# A MALDI-TOF assay identifies nilotinib as an inhibitor of inflammation in acute myeloid leukaemia

**DOI:** 10.1101/2021.03.29.437557

**Authors:** José Luis Marín-Rubio, Rachel E. Heap, Tiaan Heunis, Maria Emilia Dueñas, Joseph Inns, Jonathan Scott, A. John Simpson, Helen Blair, Olaf Heidenreich, James M. Allan, Barbara Saxty, Matthias Trost

## Abstract

Inflammatory responses are important in cancer, particularly in the context of monocyte-rich aggressive myeloid neoplasm. We developed a label-free cellular phenotypic drug discovery assay to identify anti-inflammatory drugs in human monocytes derived from acute myeloid leukaemia (AML), by tracking several biological features ionizing from only 2,500 cells using matrix-assisted laser desorption/ionization-time of flight (MALDI-TOF) mass spectrometry. A proof-of-concept screen showed that the BCR-ABL inhibitor nilotinib, but not the structurally similar imatinib, blocks inflammatory responses. In order to identify the cellular (off-)targets of nilotinib, we performed thermal proteome profiling (TPP). Unlike imatinib, nilotinib and other later generation BCR-ABL inhibitors inhibit the p38α-MK2/3 signalling axis which suppressed the expression of inflammatory cytokines, cell adhesion and innate immunity markers in activated human monocytes derived from AML. Thus, our study provides a tool for the discovery of new anti-inflammatory drugs, which could contribute to the treatment of inflammation in myeloid neoplasms and other diseases.

**Key Points:** Label-free cell-based assay identifies new anti-inflammatory drugs using MALDI-TOF MS. Nilotinib reduces inflammation by inhibition of MAPK14-MK2/3 signalling axis in AML.

## Supplementary Data 3 for "A MALDI-TOF assay identifies nilotinib as an inhibitor of inflammation in acute myeloid leukaemia"

### Sheet: Supplementary Table 3
Protein_IDs	Protein_name	Gene_name	Unique_peptides	Imatinib_rep_1								Imatinib_rep_2								Imatinib_rep_3								Imatinib_rep_4								Nilotinib_rep_1								Nilotinib_rep_2								Nilotinib_rep_3								Nilotinib_rep_4
				Temp(°C)								Temp(°C)								Temp(°C)								Temp(°C)								Temp(°C)								Temp(°C)								Temp(°C)								Temp(°C)
				68	64	60	56	52	48	44	40	68	64	60	56	52	48	44	40	68	64	60	56	52	48	44	40	68	64	60	56	52	48	44	40	68	64	60	56	52	48	44	40	68	64	60	56	52	48	44	40	68	64	60	56	52	48	44	40	68	64	60	56	52	48	44	40
P55072	Transitional endoplasmic reticulum ATPase	VCP	86	20.7813	16.1995	8.22041	4.5532	2.20956	1.15751	1.1461	1	24.2454	16.501	8.27755	5.01774	2.12822	1.34495	1.03444	1	15.5378	13.0781	7.47694	3.79369	2.23551	1.30976	1.04027	1	13.8782	11.3703	5.1016	3.51476	1.59209	1.06717	0.924797	1	15.8955	12.1179	6.70301	4.0351	1.89627	1.13144	0.961349	1	17.447	12.5098	8.14841	4.19041	1.94759	1.20841	1.02552	1	10.9672	8.81528	7.06762	3.15199	1.84731	1.29398	0.907885	1	11.7976	10.2039	5.47151	3.21046	1.7458	1.1	0.988473	1
Q9P2E9;Q9P2E9-3;Q8N4C6-6;Q8N4C6-11;Q8N4C6-4;Q8N4C6-9;Q8N4C6-2;Q8N4C6;Q8N4C6-5;Q8N4C6-10;Q8N4C6-7	Ribosome-binding protein 1	RRBP1	85	10.8144	6.12797	8.45099	4.12011	1.20563	0.987164	0.967982	1	15.3662	7.67958	10.6767	6.05981	1.39429	1.14763	1.04857	1	6.85523	5.17709	5.17671	3.61127	1.29347	0.985617	1.0104	1	6.65728	4.05302	5.53365	2.98874	1.03865	0.886978	0.981577	1	9.12763	4.82044	9.49754	4.23068	1.40674	1.14259	1.03466	1	13.1966	5.91249	12.8821	5.72817	1.53177	1.10011	1.06448	1	6.03777	4.31709	7.12583	4.65862	1.72838	1.21414	1.20695	1	5.25204	3.28258	5.7163	2.84852	1.09922	1.04558	0.985394	1
Q16531;Q16531-2	Transcription initiation factor TFIID subunit 12	DDB1	70	5.94087	14.7627	7.18077	4.43846	1.85096	1.11363	0.903358	1	5.44514	16.8152	9.17978	5.28079	2.14532	1.27607	0.90461	1	2.40131	10.6893	6.82924	3.99112	2.06409	1.33678	1.02763	1	4.73841	11.3162	5.66506	3.92565	1.57426	1.0844	0.894734	1	5.23662	11.524	8.46674	4.41993	1.79959	1.20016	0.975376	1	4.11338	11.8061	9.55668	4.66449	1.98117	1.23478	0.927846	1	1.34023	7.49271	7.4431	3.14787	1.81999	1.23465	0.916755	1	4.68818	10.0286	6.33276	3.87827	1.85449	1.14806	0.940803	1
P11021	78 kDa glucose-regulated protein	HSPA5	68	4.29876	6.50437	9.10652	5.58441	2.37762	1.16121	0.929093	1	6.64867	8.99072	11.7648	7.55288	2.5666	1.47104	0.895101	1	3.89103	5.76663	7.41264	4.42335	2.46752	1.57605	1.03184	1	3.9455	5.78494	7.57691	5.18789	2.101	1.2333	0.894698	1	3.61464	4.50656	7.6716	4.69857	1.80777	0.993042	0.836981	1	4.58938	5.24132	10.7184	5.39867	1.92457	1.27277	0.911358	1	2.90731	3.98948	7.17408	3.45134	1.83452	1.28982	0.864617	1	3.17177	4.03776	6.51531	3.91438	1.64652	1.02469	0.82491	1
P25705;P25705-2;P25705-3	ATP synthase subunit alpha, mitochondrial	ATP5A1	55	18.4692	14.715	7.01729	3.32003	1.52525	0.954238	1.16147	1	31.8151	22.6527	11.2077	5.19774	1.81022	1.17131	0.97716	1	34.8553	16.5634	12.2585	5.38981	2.38465	1.49207	1.3687	1	10.2993	10.4337	4.49931	2.44805	1.0125	0.898086	0.802814	1	17.2754	13.1732	7.77346	4.00813	1.71103	0.926426	1.10837	1	18.5346	14.0216	9.03493	4.08695	1.36571	1.16709	0.93856	1	16.6335	8.98959	9.92311	4.02496	1.74185	1.02007	0.972648	1	8.96719	8.78653	5.18471	2.7077	1.21578	1.00742	0.878688	1
Q15029-2;Q15029;Q15029-3	116 kDa U5 small nuclear ribonucleoprotein component	EFTUD2	54	0.975992	7.97833	8.60279	5.86669	2.25929	1.22333	1.12258	1	0.720169	7.99726	9.55467	5.71745	2.18066	1.12136	0.969745	1	0.184651	5.08715	7.40501	4.96897	2.35771	1.34739	1.03707	1	0.79099	5.26618	6.13952	4.45223	1.66727	1.13997	0.961204	1	1.07229	4.73453	7.07713	4.70932	1.67664	1.1322	1.15713	1	0.839212	5.07601	8.55108	4.85839	1.70226	1.04439	1.08423	1	0.632426	4.22152	8.10025	4.60579	2.23397	1.36135	1.09448	1	0.961064	3.66935	5.97637	3.87131	1.58488	1.05137	1.00441	1
Q12906-7;Q12906;Q12906-4;Q12906-6;Q12906-5;Q12906-2;Q12906-3	Interleukin enhancer-binding factor 3	ILF3	49	0.945014	5.57304	10.5293	7.1455	1.43069	1.05878	0.864279	1	1.0199	6.65574	12.5562	9.03649	1.65962	1.21383	0.893417	1	0.539149	3.35331	7.203	5.07676	1.72693	1.12432	0.932241	1	0.521181	3.64616	7.42298	5.81955	1.18272	0.939188	0.823334	1	1.14762	3.50475	9.64659	6.80491	1.20829	0.941142	0.880366	1	1.13141	4.12778	10.856	7.53029	1.32245	1.00955	0.882831	1	1.01671	3.23831	8.30637	5.31153	1.72608	1.19156	1.06022	1	0.944172	2.8848	8.37915	6.07166	1.22731	0.99054	0.976174	1
P04075;P04075-2	Fructose-bisphosphate aldolase A	ALDOA	44	18.3156	18.8026	6.92801	4.3458	1.75989	1.059	0.860883	1	19.3309	19.7794	9.13964	5.22238	2.10835	1.23236	0.930502	1	12.3282	14.1671	7.26377	4.1169	2.16804	1.23448	1.00199	1	12.9886	14.1083	5.80258	3.73947	1.66451	1.10522	0.903508	1	16.2835	14.5725	8.04391	3.90081	1.78539	1.0579	0.979337	1	17.0193	14.7334	10.9814	4.95271	1.95753	1.13134	0.93086	1	8.76938	8.5902	7.63158	3.06605	1.74551	1.07001	0.812015	1	12.4463	13.3844	6.76794	3.78333	1.89058	1.14331	1.04161	1
Q86UE4	Protein LYRIC	MTDH	42	20.5244	14.6549	8.04804	4.75278	1.88336	1.05035	0.941043	1	18.3772	10.9465	7.90964	4.96244	2.00878	1.06734	0.962914	1	18.677	11.1176	7.20781	4.07505	2.04677	1.28549	1.10108	1	15.4881	11.4715	6.03154	3.69239	1.58167	1.05989	0.943538	1	13.4867	9.30088	6.79707	3.92039	1.71174	1.11331	0.770441	1	13.1198	7.88737	7.58355	4.22902	1.79192	1.1277	0.939733	1	17.4698	10.0176	7.80161	4.26689	2.05333	1.28808	0.954107	1	11.4333	8.30777	5.89683	3.15076	1.3726	0.935488	0.680305	1
O15031	Plexin-B2	PLXNB2	39	14.3655	10.7555	4.58841	2.02535	1.22882	1.07854	0.969373	1	15.8639	11.4095	6.21278	2.5322	1.39848	0.936657	0.982568	1	20.2907	16.2454	9.92923	3.55456	1.60871	1.13009	1.09999	1	19.4915	16.9896	7.37834	2.83156	1.47983	1.02366	0.979556	1	13.0326	10.355	5.23189	2.16692	1.54989	1.24187	1.05059	1	14.2284	10.5272	6.70895	2.71893	1.33383	1.25789	0.935022	1	16.9789	12.8705	10.1236	3.61271	1.38894	1.1836	1.06893	1	18.8662	17.1375	8.57104	3.08634	1.68298	1.23658	3.76521	1
P04406;P04406-2;O14556	Glyceraldehyde-3-phosphate dehydrogenase	GAPDH	39	13.0557	15.5152	6.04357	3.90988	1.82162	1.10344	0.899541	1	13.8181	15.9065	8.13539	4.60297	1.86808	1.21214	0.886874	1	11.1041	12.3214	6.90453	3.19498	1.94677	1.08952	0.876347	1	10.5732	13.3469	5.06921	3.84604	1.51196	1.05561	0.893256	1	12.1908	14.0665	7.84882	4.15112	1.75858	1.1868	1.03209	1	9.40641	13.6973	9.69894	4.38462	1.86396	1.15356	0.899818	1	4.64629	8.28906	7.38245	3.23617	1.80561	1.07737	0.831389	1	9.05762	11.993	5.54864	3.60506	1.763	1.11037	0.959499	1
P34897-3;P34897;P34897-2	Serine hydroxymethyltransferase, mitochondrial	SHMT2	39	17.6306	15.7539	6.47674	3.49448	1.49249	1.02893	0.929669	1	16.8906	15.2799	8.29011	4.06317	1.73593	1.13783	0.993381	1	16.1417	12.9797	7.56326	3.31578	1.54165	0.928254	0.903059	1	12.1677	11.9334	5.02028	2.58381	1.10232	0.828066	0.825746	1	13.1572	11.4524	5.57124	3.00045	1.23355	1.01732	0.865838	1	13.0004	12.2176	8.80406	4.20958	1.66261	1.15117	0.991492	1	8.93519	9.53161	8.2147	3.33012	1.39313	0.930655	0.917546	1	10.8902	10.8577	5.78108	2.87962	1.23431	0.98721	0.896951	1
P16284-3;P16284;P16284-2;P16284-6;P16284-5;P16284-4	Platelet endothelial cell adhesion molecule	PECAM1	38	17.1704	14.6293	6.51255	3.20694	1.4732	1.12923	1.00536	1	16.1406	13.7032	7.36822	3.48765	1.64815	1.0338	0.967005	1	22.9914	19.4613	10.1931	4.21656	2.25095	1.50058	1.20375	1	12.004	10.8057	5.24873	2.94466	1.57919	1.09545	0.980804	1	15.8427	13.9652	7.19085	3.52489	1.74891	1.3613	0.997272	1	12.9075	13.7405	8.40032	3.82805	1.66197	1.26467	1.03685	1	16.2408	14.7288	10.2384	3.57143	1.94759	1.1975	1.38177	1	10.7958	10.1108	5.89281	3.02594	1.6137	1.1965	1.3656	1
P06576	ATP synthase subunit beta, mitochondrial	ATP5B	35	32.013	17.6685	7.9282	3.5553	1.28247	0.802953	0.86152	1	27.6729	15.0579	8.02152	3.74111	1.50443	0.967277	0.919776	1	35.7536	16.6417	9.96855	4.42887	1.91413	1.15425	1.29284	1	20.1495	12.6129	5.68292	3.1388	1.21436	0.865752	0.884848	1	24.965	15.427	7.56394	3.52571	1.1812	0.894504	0.767762	1	19.924	12.2545	8.17382	3.73685	1.44321	1.11986	0.898489	1	18.6833	10.4366	9.39443	3.91795	1.83396	0.982574	0.910909	1	16.9596	12.3686	6.6943	3.09748	1.32637	0.988399	0.88916	1
P56181-2;P56181	NADH dehydrogenase [ubiquinone] flavoprotein 3, mitochondrial	NDUFV3	30	31.6796	18.9009	8.04313	3.9742	1.41616	0.908732	0.937331	1	36.9282	19.251	10.5083	5.52961	1.74471	0.927383	0.968822	1	30.092	11.3537	6.72768	3.27143	1.61632	0.969583	1.134	1	19.9963	12.2675	5.98076	3.29983	1.28439	0.952425	0.96521	1	26.6694	16.1233	7.57427	4.27179	1.55186	1.05467	0.821924	1	35.3212	16.8395	12.9575	5.79012	1.9082	1.13955	1.00396	1	24.1025	10.543	7.79622	4.36477	2.00179	1.16119	1.08369	1	17.6009	13.0362	6.80708	3.78442	1.31975	0.878172	1.07771	1
O15394;O15394-2;Q9BXU1-3;Q9BXU1-2;Q9BXU1	Neural cell adhesion molecule 2	NCAM2	29	19.4834	15.6746	6.67182	3.16944	1.56317	1.04524	0.994222	1	17.798	14.803	7.13113	3.3922	1.76118	0.975773	0.941697	1	16.8626	17.7969	8.44038	3.62358	2.02106	1.31838	1.27354	1	13.7464	11.4744	5.07255	2.85408	1.63668	1.13264	1.01377	1	19.1248	15.744	7.40324	4.09282	1.8952	1.18803	1.00028	1	18.9742	15.2938	8.27369	3.90005	1.76815	1.23358	0.967798	1	23.8203	18.653	11.061	4.22354	2.36651	1.59356	1.22075	1	15.1891	13.8289	6.51112	3.87858	1.89664	1.35626	1.09943	1
P05388;P05388-2;Q8NHW5	60S acidic ribosomal protein P0;60S acidic ribosomal protein P0-like	RPLP0;RPLP0P6	26	0.870436	15.6753	13.3072	7.45803	1.29203	1.06114	0.952934	1	0.988767	22.2534	17.949	9.22638	1.40566	1.28497	0.945531	1	0.483873	11.1602	10.0945	6.85077	1.33958	1.17386	1.07521	1	1.19795	19.975	17.2185	8.77971	1.27179	1.21868	1.01062	1	2.30099	21.2938	21.4089	11.7736	1.69623	1.14411	1.24236	1	1.86254	15.8591	19.3888	9.84008	1.4119	1.14975	0.993426	1	1.29833	9.74264	14.5174	6.52993	1.95367	1.26895	1.24865	1	2.38628	12.8213	20.6462	7.80354	1.48795	1.2276	1.21857	1
Q14847;Q14847-2;Q14847-3;O76041-2	LIM and SH3 domain protein 1	LASP1	26	15.8202	13.5846	5.96914	3.52938	1.7326	1.11261	0.988472	1	16.3869	13.3993	7.33704	4.30253	2.02015	1.28446	1.05439	1	28.5667	19.0896	11.3967	6.06499	3.47425	2.32208	1.94086	1	10.8798	9.0128	4.30199	2.82486	1.10707	0.900205	0.901264	1	14.1579	11.0964	6.31033	3.58566	1.8325	1.19631	1.01525	1	15.3243	11.2894	8.20796	3.94087	2.08346	1.22447	1.19126	1	16.6633	9.64502	8.75123	4.23489	2.54824	1.52073	1.29626	1	10.6628	8.6034	5.04912	2.83254	1.80387	1.17412	1.02324	1
P16949;P16949-2;Q9H169-3;Q9H169;Q9H169-4;Q9H169-2;REV__P36956-3;REV__P36956-2;REV__P36956;REV__P36956-4;Q9NZ72-2;Q9NZ72	Stathmin	STMN1	25	13.8168	12.9462	5.29296	2.73668	2.29027	1.08414	1.95615	1	16.2907	10.3805	5.10057	4.07068	3.04703	1.63492	2.00916	1	40.0818	20.0012	6.77527	6.13571	2.3072	2.26508	1.1838	1	15.5965	17.8427	5.49174	4.55447	1.54457	1.52477	1.00718	1	21.1088	13.6738	7.88212	2.72009	1.7171	1.22392	1.41827	1	30.7475	21.6614	16.4122	5.68309	4.19377	1.12826	2.20903	1	10.37	8.56777	5.88083	2.45428	1.28498	0.873965	0.703085	1	17.9272	13.6035	10.3214	2.90723	2.2223	1.47614	1.46013	1
P61604	10 kDa heat shock protein, mitochondrial	HSPE1	23	20.5527	14.8951	6.18149	3.02286	1.3636	0.918932	0.889838	1	24.8657	16.782	8.25298	4.22301	1.54272	1.0663	0.98314	1	27.5236	13.0053	7.71791	3.65356	1.50703	0.911394	0.964941	1	16.1552	14.1648	5.09617	2.94337	1.14	0.878601	0.800478	1	17.2702	12.1682	6.66136	3.61444	1.11257	1.02732	0.866678	1	20.0793	11.8293	8.36535	3.46713	1.41687	1.09113	0.864454	1	24.0872	10.0677	8.44595	3.0159	1.38694	0.853387	0.798231	1	15.6591	13.1229	6.19368	3.15519	1.22654	0.9039	0.836305	1
P36957;P36957-2	Dihydrolipoyllysine-residue succinyltransferase component of 2-oxoglutarate dehydrogenase complex, mitochondrial	DLST	22	31.9444	17.5623	7.83136	3.52747	1.11316	0.829102	0.966669	1	40.0497	19.6116	11.6909	4.64024	1.38324	0.930726	1.06006	1	38.3697	14.1756	9.39676	3.75452	1.65063	1.02314	1.11482	1	20.7706	13.3927	5.74051	2.95002	1.01975	0.706045	0.791358	1	27.0595	16.2827	8.19891	3.8007	1.12047	0.958018	0.745901	1	37.2996	17.5574	14.1078	4.92185	1.36334	1.16157	0.834479	1	33.788	10.2331	9.66031	3.52843	1.48143	0.997212	0.810306	1	20.6194	15.1628	7.29365	3.6814	1.21394	1.01159	0.834271	1
Q12905	Interleukin enhancer-binding factor 2	ILF2	22	0.322705	3.8921	7.82428	5.8773	1.31245	0.971511	0.886677	1	0.45585	4.47717	8.94362	6.7298	1.43234	1.13301	0.855103	1	0.185802	2.43441	5.9982	4.66327	1.70654	1.17296	0.972225	1	0.287052	2.50489	6.05588	4.81084	1.17452	0.941748	0.794517	1	0.907989	3.43195	9.29536	7.38223	1.34238	0.868303	0.852375	1	0.738547	2.97329	7.87495	5.83442	1.22827	0.986084	0.783169	1	0.64781	2.58144	7.21733	4.42372	1.75827	1.19104	0.9969	1	0.472888	1.83449	6.24503	4.51416	1.12816	0.893729	0.937126	1
Q9BT09	Protein canopy homolog 3	CNPY3	21	26.8071	16.6566	7.38907	4.68641	1.93007	1.07705	0.927802	1	34.3235	18.791	10.086	6.94074	2.40017	1.38232	0.989439	1	23.8989	12.2494	6.81126	4.50962	2.37545	1.66085	1.24297	1	22.9794	15.5578	7.85761	5.4696	2.08919	1.09227	0.915418	1	21.5892	14.5807	7.53538	4.86853	1.99927	1.09609	0.835706	1	26.3115	16.3277	10.5844	6.00972	2.41755	1.34967	0.918358	1	18.6567	10.757	7.67127	4.3969	2.0935	1.36053	0.94835	1	24.0596	15.7244	8.69635	5.61432	2.12471	1.12946	0.88502	1
Q00577;Q9UJV8-2;Q9UJV8	Transcriptional activator protein Pur-alpha	PURA	20	9.48764	26.618	13.3029	8.91791	1.24487	1.05425	0.802654	1	8.69968	24.6873	15.7544	10.3491	1.33297	1.18964	0.80975	1	3.43351	11.7488	8.17722	5.79427	1.78659	1.32043	1.03077	1	6.51322	19.4779	10.2086	7.37437	1.30731	1.09649	0.918848	1	9.38229	20.2169	14.8355	6.95383	0.987083	0.777007	0.856051	1	6.71201	20.2925	15.4974	9.65913	1.38233	0.920273	0.865828	1	2.0296	8.67259	9.48424	4.74922	1.61999	1.24704	1.03415	1	5.57044	13.7121	10.3181	6.10228	1.25291	0.908164	0.882562	1
Q16698-2;Q16698	2,4-dienoyl-CoA reductase, mitochondrial	DECR1	20	4.50408	11.9501	9.19342	5.21457	1.47567	1.06784	0.979519	1	2.74171	11.2288	9.5911	5.60201	1.5121	0.982784	0.880186	1	2.37684	10.9929	10.6498	6.19599	1.96619	1.01544	0.997887	1	2.8987	7.61799	6.52334	3.87842	1.23719	0.986857	0.96888	1	2.5096	6.38003	6.65233	3.76664	1.08649	0.918951	0.764527	1	2.23723	7.89816	10.5144	5.90469	1.44275	1.10104	0.924001	1	2.22581	8.91703	14.7819	6.99834	1.98166	1.15774	1.05311	1	2.3269	5.46244	6.15314	3.56592	1.19082	0.97074	0.936845	1
Q9H444;Q96CF2;P59074	Charged multivesicular body protein 4b	CHMP4B	19	23.6139	19.2351	9.06307	5.44327	2.89013	1.44593	1.2105	1	29.4446	19.9738	10.9381	7.35573	3.33869	1.5048	1.19159	1	16.5905	12.0251	7.79343	4.25567	2.87795	1.64554	1.16854	1	16.3093	13.8533	7.71408	4.88135	2.42987	1.50144	1.0763	1	17.3549	13.3124	7.29913	4.30652	2.59493	1.38633	1.07067	1	20.0059	12.9433	9.54545	4.90422	2.62085	1.26418	0.922581	1	11.2016	6.81912	6.49742	3.35696	2.01345	1.38635	1.1599	1	12.5093	9.95836	6.08408	4.1845	2.30802	1.26639	0.930191	1
P35637-2;P35637	RNA-binding protein FUS	FUS	19	20.8608	14.627	7.10792	4.36747	1.42482	0.862415	1.22135	1	24.951	18.6143	8.6192	5.06927	1.30627	1.01453	0.9352	1	22.7086	13.0008	7.85744	4.97409	1.80619	1.32679	1.32959	1	16.2344	10.4751	6.20082	3.47231	1.34863	1.03418	1.04337	1	22.1602	15.5395	7.12547	5.06628	1.60804	0.921245	0.977343	1	23.0096	14.4822	8.21059	5.09894	1.56611	1.05425	1.02829	1	26.9576	14.2839	8.76495	5.15757	2.16152	1.6083	1.37036	1	16.3803	10.5149	5.21693	3.85414	1.06824	0.922485	0.87269	1
O15347	High mobility group protein B3	HMGB3	19	9.97875	7.41847	6.07639	3.98045	1.91995	1.17761	1.1028	1	17.5212	9.95301	7.67451	5.0102	2.19977	1.47421	1.00216	1	12.1639	8.24111	7.30598	4.14842	2.29339	1.33859	1.28659	1	10.3625	7.01834	5.75519	3.46912	1.82841	1.15205	1.14624	1	9.45416	6.89678	6.37561	4.23977	1.95371	1.1806	0.963872	1	11.6498	7.04883	7.63268	3.80622	1.90077	1.46929	1.00482	1	15.1302	6.66684	9.87199	4.90559	2.4163	1.51935	1.45491	1	7.74726	5.37754	5.57787	3.33853	1.68049	1.11901	0.985349	1
P26583	High mobility group protein B2	HMGB2	18	17.1035	10.4799	7.02868	3.90844	1.57452	1.12353	0.966158	1	21.3001	11.6206	9.40034	5.24604	2.09496	1.32612	1.05762	1	12.1149	10.7535	7.4901	5.34122	2.54802	1.71477	1.39949	1	10.1677	6.14878	4.70104	3.59418	1.59925	1.09085	0.992546	1	14.3377	8.99707	8.21342	4.38163	2.1071	1.2896	0.91243	1	16.3347	8.97789	9.57613	4.93271	2.0139	1.23733	1.04366	1	10.4277	7.9797	9.61825	5.1515	3.08485	1.78585	1.33081	1	9.1114	5.74306	5.59038	3.50832	1.73271	1.19023	1.00777	1
P00367;P00367-3;P00367-2	Glutamate dehydrogenase 1, mitochondrial	GLUD1	17	1.29742	11.0703	6.94728	3.82094	1.48288	1.05034	0.875801	1	0.849281	12.0163	9.35109	4.50308	1.6384	1.08401	0.873228	1	0.413404	8.57362	7.2295	3.94977	1.66337	1.04092	0.947176	1	1.1633	8.32292	5.89757	3.0654	1.25683	0.88675	0.827711	1	5.82426	12.7507	6.77171	3.48356	1.24237	0.969866	0.832788	1	3.90183	15.4641	11.1218	4.87575	1.45088	1.1064	0.867446	1	0.918849	8.51015	7.84201	3.27297	1.39986	0.885524	0.817452	1	4.66602	11.1231	6.207	3.16986	1.16729	0.897149	0.793224	1
P16401	Histone H1.5	HIST1H1B	17	39.8572	15.8646	12.6544	5.77845	3.46306	1.99531	1.58879	1	20.094	11.7338	9.21607	5.34584	2.1298	1.71541	1.11267	1	15.6885	18.3021	7.43313	2.80676	2.26125	1.30976	1.27611	1	14.21	5.11176	6.57734	2.52821	1.46116	1.10361	1.12683	1	20.8079	9.45001	7.13576	3.19762	1.71808	1.02195	0.930119	1	13.9324	6.48567	6.15983	4.86561	1.57326	1.24167	1.05642	1	14.2189	13.2279	3.93611	3.20141	1.96725	1.1933	0.98921	1	8.75642	4.34299	4.38881	2.08231	1.11769	1.03159	0.917634	1
Q9NWB6;Q9NWB6-2;Q9NWB6-3	Arginine and glutamate-rich protein 1	ARGLU1	17	19.0219	10.8944	8.38477	3.86325	1.70188	1.29278	1.2631	1	21.9992	10.701	11.2971	5.83305	2.18001	1.36793	1.14619	1	15.8796	10.409	6.69112	3.64458	1.99624	1.32607	1.1446	1	13.2016	7.23708	6.71856	3.63501	1.62539	1.18728	1.03491	1	8.87977	5.38087	5.66994	2.7655	1.24383	1.15667	1.02269	1	8.16107	4.7355	6.35987	2.95963	1.24563	1.09544	1.10597	1	13.0118	8.20265	6.34954	3.21365	1.83611	1.32384	1.20047	1	7.43518	3.84705	4.97628	2.82988	1.27761	1.08024	0.968646	1
P55145	Mesencephalic astrocyte-derived neurotrophic factor	MANF	16	25.6889	18.2573	7.65235	4.44932	1.98769	1.07744	0.891726	1	36.5212	20.7721	9.73462	5.42313	2.63951	1.34531	0.964856	1	29.7825	15.329	9.73029	4.06881	2.26064	1.36959	1.16158	1	18.6502	15.5618	6.03892	4.21358	2.00053	1.20253	1.02513	1	25.6887	18.0913	8.68628	4.90323	2.04788	1.22102	1.10873	1	31.3124	16.6008	10.4892	5.34292	2.11333	1.44075	1.07968	1	27.7986	12.0867	9.19161	4.35288	2.20259	1.43864	1.0972	1	12.7934	11.3628	6.15499	3.65728	1.89256	1.17943	1.03557	1
P30050;P30050-2	60S ribosomal protein L12	RPL12	15	11.7532	61.7965	23.324	10.8895	1.37608	1.15604	0.726135	1	7.5583	48.932	25.0584	12.3001	1.03017	0.967747	0.724819	1	3.08884	24.0791	14.9963	6.72851	1.37564	0.9103	0.746664	1	6.68875	51.22	22.2433	10.5855	1.06032	0.927243	0.874527	1	13.5636	61.6216	32.7425	14.7534	1.52079	1.05635	0.928475	1	11.9001	68.0379	45.1382	22.0986	1.28451	1.11041	1.02116	1	7.57355	39.4821	35.6203	14.5311	3.28764	1.76861	1.57259	1	8.10119	54.3534	32.0391	14.6288	1.02139	0.804986	1.02118	1
Q96QR8	Transcriptional activator protein Pur-beta	PURB	15	2.53016	11.3668	9.87102	6.76287	1.15077	0.964069	0.861539	1	3.08968	12.7476	10.8662	7.71891	1.23781	1.0624	0.794726	1	1.5945	9.03881	9.29793	6.5024	2.32092	1.45795	1.20161	1	3.59662	12.15	9.73566	7.72719	1.4497	1.0255	0.984818	1	2.69076	11.1263	10.5741	7.84002	1.15796	0.78597	0.876456	1	2.49668	10.6968	11.9675	7.49381	1.17749	0.894741	0.900906	1	1.87961	6.48268	10.6307	5.65531	1.91643	1.44112	1.20736	1	2.16021	7.71235	8.1894	5.93107	1.25351	1.0714	0.795886	1
O43598;O43598-2	2-deoxynucleoside 5-phosphate N-hydrolase 1	DNPH1	15	24.3814	19.294	8.94804	5.12655	2.45834	1.30688	1.28207	1	29.2604	21.3249	9.35229	5.92057	2.56716	1.45953	1.03007	1	18.1184	11.7521	7.52188	3.43901	2.01807	1.20145	1.01565	1	15.0856	12.8572	5.39372	3.55676	1.7847	1.16526	0.959667	1	21.9541	13.8145	7.43456	4.13791	1.77107	1.22432	0.961702	1	27.4239	15.9547	10.8859	4.5474	2.03299	1.26494	0.916589	1	10.977	7.87936	6.40637	3.02641	1.79661	1.19337	0.864278	1	11.0604	10.6938	5.03913	3.48811	1.70545	1.15041	0.937555	1
Q01844-6;Q01844-3;Q01844;Q01844-5;Q01844-2;Q01844-4	RNA-binding protein EWS	EWSR1	14	32.5475	22.7037	8.98764	5.66729	2.06181	1.21333	1.17425	1	33.1585	21.0683	12.0579	6.53527	1.99055	1.32772	1.10824	1	21.0093	11.1925	6.94878	3.7412	2.11707	1.35524	1.22523	1	17.0649	10.5251	5.83947	3.45162	1.28964	0.87201	0.961377	1	28.3965	16.8911	7.58488	4.03738	1.53793	1.04435	0.908194	1	33.8404	16.4985	12.3068	4.94804	1.58707	1.15216	0.999543	1	21.9262	10.9426	8.71808	4.15815	2.24712	1.44661	1.20647	1	20.1719	13.0478	6.60565	4.58749	1.37458	1.03641	0.839196	1
P62906	60S ribosomal protein L10a	RPL10A	13	4.48696	4.58794	20.6378	5.9774	1.91556	1.74443	1.36935	1	2.36306	3.55245	15.2152	5.6408	1.28631	1.64282	1.04364	1	1.20678	1.65917	6.7223	3.91963	1.53234	1.00486	0.930519	1	3.19205	3.40509	16.9281	4.72092	1.70365	1.77495	1.48564	1	3.10909	2.70696	17.4994	5.30948	1.11753	0.708813	0.746338	1	2.32609	2.7605	10.461	6.28583	1.01554	0.870931	0.886975	1	2.08432	2.23748	7.45108	7.06572	2.7823	1.70786	1.54044	1	2.53345	1.91499	15.8692	3.99867	1.05177	0.699533	0.690455	1
P62857	40S ribosomal protein S28	RPS28	13	14.708	14.6018	10.0199	6.2152	2.6204	1.38226	1.19836	1	12.2847	10.4464	8.56324	5.91935	2.58126	1.2988	1.01174	1	14.3326	10.8592	9.45712	4.42072	2.44613	1.54219	1.29608	1	9.04568	9.94708	6.42922	4.7051	1.88037	1.25332	1.15569	1	7.58081	6.99528	5.36763	3.27796	1.24161	1.02353	0.988764	1	5.54583	5.70499	5.16313	3.05211	1.29663	1.10584	0.698243	1	9.5344	4.57027	6.08279	2.69582	1.54992	1.09617	1.19514	1	5.03833	6.07589	4.90869	2.88797	1.52063	1.16513	1.13775	1
Q9Y624;Q9Y624-2	Junctional adhesion molecule A	F11R	13	16.6313	13.8393	5.40682	2.55482	1.1392	0.93369	0.927126	1	15.751	13.8795	7.03777	3.21886	1.50359	0.855809	0.928141	1	23.2352	16.4362	8.16204	3.18388	1.32637	0.913331	1.01409	1	9.09661	7.83004	3.04868	1.42361	0.819728	0.955976	0.963397	1	16.9321	15.3181	6.73929	3.20773	1.58867	1.35517	0.88163	1	21.6635	16.0804	10.4444	4.00487	1.81327	1.28691	1.09181	1	24.8873	18.316	10.9566	3.74768	1.60564	1.13055	1.01846	1	9.83988	8.64183	4.01311	1.75371	0.869958	1.0052	0.963981	1
Q13162	Peroxiredoxin-4	PRDX4	12	23.4172	18.1227	7.08605	4.22747	1.67795	0.981539	0.925764	1	24.5158	14.5692	8.95893	4.47488	1.95165	0.997649	1.02591	1	37.7748	18.9179	6.78594	4.94481	2.0053	1.49082	1.01497	1	22.2385	18.1151	7.95675	4.041	1.61626	1.06951	0.939361	1	20.2961	13.6017	7.4981	3.55835	1.49055	1.03547	0.885213	1	25.6955	14.5632	10.4144	5.15436	2.01277	1.16424	0.956608	1	13.4779	14.9543	11.529	4.24426	2.24933	1.43069	0.843289	1	20.5237	14.2505	7.9042	3.7196	1.56989	1.08816	0.673448	1
P04179-4;P04179;P04179-2;P04179-3	Superoxide dismutase [Mn], mitochondrial	SOD2	12	38.5444	25.9417	9.44732	5.08173	1.94442	1.27517	1.00254	1	39.097	24.2277	12.1506	6.3248	2.34335	1.52317	1.199	1	32.1263	11.5904	7.16444	3.45667	1.58652	1.03933	1.0466	1	30.1249	20.984	8.48947	4.78034	2.20459	1.35526	1.0857	1	26.4622	14.4672	6.5636	3.09936	1.49416	1.07746	0.97083	1	28.1377	12.5177	9.48247	3.80113	1.53033	0.984627	0.78009	1	27.9213	8.59472	7.66137	3.00878	1.58865	1.1358	0.891868	1	17.299	12.8817	6.07568	3.21937	1.47526	1.12288	0.877126	1
P05114	Non-histone chromosomal protein HMG-14	HMGN1	12	5.52161	5.52641	4.64032	2.62406	1.65862	0.939339	1.02171	1	11.9049	7.59067	6.3503	3.29971	1.64969	1.06646	1.02041	1	31.7197	7.46981	6.91571	3.05861	2.13698	1.08559	1.43118	1	7.96049	5.28998	3.58536	2.18373	1.17648	0.773361	0.841028	1	5.23863	4.37541	5.52735	2.77839	1.56509	0.894103	1.00629	1	19.1174	6.98076	15.6958	3.84696	1.99267	1.00143	1.15508	1	31.751	9.65749	17.7679	5.70764	2.42584	1.52899	1.32215	1	9.38246	5.91886	5.57912	2.80216	1.22372	0.852122	0.773292	1
P14927;P14927-2	Cytochrome b-c1 complex subunit 7	UQCRB	12	28.9769	28.2898	5.79102	2.10746	0.841282	0.498473	0.870481	1	30.9771	28.5215	7.44733	2.80816	1.29049	0.650474	0.71592	1	47.329	21.2804	6.22085	2.17467	1.01921	0.609608	0.84737	1	21.6227	23.8878	4.42169	2.02384	0.856289	0.648705	0.83689	1	39.6023	39.7841	10.5638	3.22564	1.29269	0.779925	0.811794	1	40.1226	39.9627	14.4511	3.9734	1.45904	1.28016	1.13699	1	44.7121	28.9825	7.70331	2.82761	1.39182	0.788831	0.76883	1	26.8805	34.8552	7.22882	2.42249	1.15633	0.815399	0.853241	1
P05204	Non-histone chromosomal protein HMG-17	HMGN2	11	12.4072	9.05717	4.74293	2.54952	1.04904	0.792679	0.734903	1	23.892	12.5256	10.0008	4.31806	1.50021	0.929011	1.05654	1	72.1881	15.7956	12.4541	4.87995	2.80702	1.33612	1.4292	1	14.5465	8.95915	5.55377	2.66149	1.06141	0.636396	0.666102	1	10.7581	8.89748	5.62727	2.82585	1.12984	0.943258	0.74619	1	41.8746	11.2671	33.8428	5.56941	2.27555	1.03578	1.33368	1	62.5888	16.9121	30.6522	6.99782	3.01304	1.07794	1.13871	1	17.8247	13.0438	9.34197	4.28292	1.70483	0.997294	0.863037	1
P16402;Q02539;P22492;REV__P16402	Histone H1.3	HIST1H1D	11	24.037	11.2086	11.7533	4.71942	2.46273	1.32208	1.25429	1	24.1057	11.5231	11.0105	4.98662	1.70101	1.37528	1.0296	1	15.6736	23.5105	9.02308	3.45513	2.71622	1.44656	1.35103	1	14.3342	5.37989	6.3723	2.34477	1.45663	1.05973	1.13656	1	11.8991	6.36644	6.19661	3.13456	1.3812	1.03417	0.945381	1	13.4199	7.48707	7.09842	4.10292	1.41456	1.16561	1.07827	1	17.5892	15.9427	5.28926	3.58525	2.63762	1.2399	1.11966	1	10.0826	5.52067	5.66926	2.44428	1.61211	0.934381	1.04453	1
P22392-2;P22392;O60361	Nucleoside diphosphate kinase B	NME2	11	20.5185	15.9119	5.74667	3.77187	1.63713	1.03281	0.989898	1	19.211	13.3113	6.60177	3.65554	1.64446	1.17075	0.996812	1	27.4613	13.365	6.57756	3.68689	2.04676	1.21156	1.01426	1	19.2786	14.935	5.85784	3.94756	1.62968	1.06186	0.927417	1	19.1713	14.5851	8.12984	4.03765	1.97367	1.18942	1.1283	1	16.6602	16.3249	11.5903	5.36846	2.76856	1.1508	1.29291	1	14.6177	8.4393	7.30024	2.64974	1.68091	1.13602	0.864992	1	16.7352	12.8649	6.36828	3.41967	2.06432	1.26619	1.02564	1
O75380	NADH dehydrogenase [ubiquinone] iron-sulfur protein 6, mitochondrial	NDUFS6	7	21.3454	15.2965	7.61997	3.75838	1.66948	0.685661	0.899576	1	27.2581	14.4131	8.98098	4.87488	1.76096	0.921526	0.973163	1	35.6048	11.7204	5.9928	3.77928	1.74592	0.733299	0.646887	1	14.0726	9.61655	5.0105	3.07442	1.46408	0.955115	0.917106	1	16.5681	16.0823	10.0786	5.68946	2.18802	1.03137	1.05427	1	24.1038	15.1652	10.878	4.8097	1.95462	1.08278	0.996567	1	12.3634	18.3745	11.753	5.84604	2.71826	1.2061	0.966674	1	13.7363	9.45852	5.68577	3.86157	1.47724	1.08972	0.777752	1
Q969H8	Myeloid-derived growth factor	MYDGF	7	5.22758	12.5379	6.6258	4.61661	2.07492	1.23856	0.754018	1	4.17846	13.2542	8.87746	5.44054	2.40093	1.25678	0.934767	1	1.47368	6.30157	5.22291	3.2743	1.88612	1.1854	0.818749	1	3.84677	9.65503	6.14933	4.75496	2.09109	1.16486	0.85832	1	5.223	9.82165	9.59331	5.13067	2.09158	1.21457	0.908702	1	4.46311	10.5921	11.6201	6.33061	2.52729	1.36949	0.902972	1	1.35653	6.0654	7.26256	3.56618	2.22841	1.23938	0.848036	1	3.88954	7.7683	6.38991	4.24929	2.01658	1.08397	0.868291	1
P10412	Histone H1.4	HIST1H1E	6	26.1792	13.4622	15.4545	5.55213	1.98593	1.13927	1.23363	1	31.3583	15.4646	13.9544	6.57844	2.00315	1.57745	1.11863	1	8.04954	11.6764	5.19202	2.51496	3.04841	1.69502	1.46088	1	17.2004	8.5818	10.2167	4.01808	1.7812	1.29196	1.31516	1	18.6852	9.81575	9.30931	4.20776	1.5669	0.932977	0.962606	1	12.7583	7.52327	6.77908	4.10352	1.30944	1.08544	0.832654	1	8.11883	8.02958	2.93788	2.35096	2.38622	1.59839	1.21782	1	6.48551	4.74207	6.37432	2.27401	1.35599	0.787579	0.803008	1
mean				16.8245	15.1878	8.55317	4.60494	1.73407	1.09341	1.02381	1	18.5106	15.3555	9.9871	5.50566	1.87419	1.20083	0.99718	1	18.6151	12.5987	8.02329	4.26051	2.032	1.27877	1.12126	1	12.0802	11.8699	6.89111	3.99426	1.47981	1.05726	0.959275	1	14.3409	13.024	8.66298	4.53046	1.58884	1.06543	0.947333	1	16.2985	13.3286	11.392	5.31491	1.76088	1.15288	1.00226	1	14.4395	10.551	9.57979	4.33101	2.0033	1.25736	1.06202	1	10.797	10.7996	7.40883	3.87133	1.49647	1.05105	0.996897	1
