## Supplementary Data 4 for "A MALDI-TOF assay identifies nilotinib as an inhibitor of inflammation in acute myeloid leukaemia" (part 1 of 3)

### Sheet: Description S. Table 4
Supplementary Table 4: Temperature proteome profiling of Nilotinib versus Imatinib.
Column Name	Description
Protein_ID	Protein identifier.
norm_rel_FC_label_treatment_replicate	Normalized relative protein fold change at each corresponding temperature used for a treatment and biological replicate. Temperature and label combinations include 130L = 68°C, 129H = 64°C, 129L = 60°C, 128H = 56°C, 128L = 52°C, 127H = 48°C, 127L = 44°C, 126 = 40°C.
meltPoint_ treatment_replicate	Melting point of a protein for a treatment and biological replicate, derived from the fitted melting curve.
slope_ treatment_replicate	Slope of the fitted melting curve.
plateau_ treatment_replicate	Plateau (lower horizontal asymptote) of the fitted melting curve for a treatment and biological replicate.
R_sq_ treatment_replicate	Coefficient of determination of the melting curve for a treatment and biological replicate.
diff_meltP_Nilotinib_replicate_vs_Imatinib_replicate	Difference between the melting points of a protein in Nilotinib vs Imatinib for a biolgoical replicate.
min_slope_Nilotinib_replicate_vs_Imatinib_replicate	Minimum slope of the fitted melting curves of a protein in Nilotinib vs Imatinib for a biological replicate.
pVal_adj_Nilotinib_replicate_vs_Imatinib_replicate	Benjamini-Hochberg corrected p-value of the melting point difference of a protein between Nilotinib vs Imatinib for a biological replicate.
passed_filter_Nilotinib_replicate_vs_Imatinib_replicate	Specifies whether a protein met quality criteria between Nilotinib vs Imatinib for a biological replicate.
protein_identified_in_treatment_replicate	Specifies whether a protein was identified in a treatment for a biological replicate.
model_converged_ treatment_replicate	Specifies whether the melting curve fit succeeded for the given treatment and biological replicate.
sufficient_data_for_fit_ treatment_replicate	Specifies whether there is >2 valid fold changes in the input data for this treatment and biological replicate to fit the melting curve.

### Sheet: Supplementary Table 4
Protein_ID	rel_fc_X126_Nilo_1	rel_fc_X127L_Nilo_1	rel_fc_X127H_Nilo_1	rel_fc_X128L_Nilo_1	rel_fc_X128H_Nilo_1	rel_fc_X129L_Nilo_1	rel_fc_X129H_Nilo_1	rel_fc_X130L_Nilo_1	rel_fc_X126_Nilo_2	rel_fc_X127L_Nilo_2	rel_fc_X127H_Nilo_2	rel_fc_X128L_Nilo_2	rel_fc_X128H_Nilo_2	rel_fc_X129L_Nilo_2	rel_fc_X129H_Nilo_2	rel_fc_X130L_Nilo_2	rel_fc_X126_Nilo_3	rel_fc_X127L_Nilo_3	rel_fc_X127H_Nilo_3	rel_fc_X128L_Nilo_3	rel_fc_X128H_Nilo_3	rel_fc_X129L_Nilo_3	rel_fc_X129H_Nilo_3	rel_fc_X130L_Nilo_3	rel_fc_X126_Nilo_4	rel_fc_X127L_Nilo_4	rel_fc_X127H_Nilo_4	rel_fc_X128L_Nilo_4	rel_fc_X128H_Nilo_4	rel_fc_X129L_Nilo_4	rel_fc_X129H_Nilo_4	rel_fc_X130L_Nilo_4	rel_fc_X126_Imat_1	rel_fc_X127L_Imat_1	rel_fc_X127H_Imat_1	rel_fc_X128L_Imat_1	rel_fc_X128H_Imat_1	rel_fc_X129L_Imat_1	rel_fc_X129H_Imat_1	rel_fc_X130L_Imat_1	rel_fc_X126_Imat_2	rel_fc_X127L_Imat_2	rel_fc_X127H_Imat_2	rel_fc_X128L_Imat_2	rel_fc_X128H_Imat_2	rel_fc_X129L_Imat_2	rel_fc_X129H_Imat_2	rel_fc_X130L_Imat_2	rel_fc_X126_Imat_3	rel_fc_X127L_Imat_3	rel_fc_X127H_Imat_3	rel_fc_X128L_Imat_3	rel_fc_X128H_Imat_3	rel_fc_X129L_Imat_3	rel_fc_X129H_Imat_3	rel_fc_X130L_Imat_3	rel_fc_X126_Imat_4	rel_fc_X127L_Imat_4	rel_fc_X127H_Imat_4	rel_fc_X128L_Imat_4	rel_fc_X128H_Imat_4	rel_fc_X129L_Imat_4	rel_fc_X129H_Imat_4	rel_fc_X130L_Imat_4	meltPoint_Nilo_1	slope_Nilo_1	plateau_Nilo_1	R_sq_Nilo_1	meltPoint_Nilo_2	slope_Nilo_2	plateau_Nilo_2	R_sq_Nilo_2	meltPoint_Nilo_3	slope_Nilo_3	plateau_Nilo_3	R_sq_Nilo_3	meltPoint_Nilo_4	slope_Nilo_4	plateau_Nilo_4	R_sq_Nilo_4	meltPoint_Imat_1	slope_Imat_1	plateau_Imat_1	R_sq_Imat_1	meltPoint_Imat_2	slope_Imat_2	plateau_Imat_2	R_sq_Imat_2	meltPoint_Imat_3	slope_Imat_3	plateau_Imat_3	R_sq_Imat_3	meltPoint_Imat_4	slope_Imat_4	plateau_Imat_4	R_sq_Imat_4	diff_meltP_Nilo_1_vs_Imat_1	min_slope_Nilo_1_vs_Imat_1	pVal_adj_Nilo_1_vs_Imat_1	passed_filter_Nilo_1_vs_Imat_1	diff_meltP_Nilo_2_vs_Imat_2	min_slope_Nilo_2_vs_Imat_2	pVal_adj_Nilo_2_vs_Imat_2	passed_filter_Nilo_2_vs_Imat_2	diff_meltP_Nilo_3_vs_Imat_3	min_slope_Nilo_3_vs_Imat_3	pVal_adj_Nilo_3_vs_Imat_3	passed_filter_Nilo_3_vs_Imat_3	diff_meltP_Nilo_4_vs_Imat_4	min_slope_Nilo_4_vs_Imat_4	pVal_adj_Nilo_4_vs_Imat_4	passed_filter_Nilo_4_vs_Imat_4	protein_identified_in_Nilo_1	protein_identified_in_Nilo_2	protein_identified_in_Nilo_3	protein_identified_in_Nilo_4	protein_identified_in_Imat_1	protein_identified_in_Imat_2	protein_identified_in_Imat_3	protein_identified_in_Imat_4	model_converged_Nilo_1	sufficient_data_for_fit_Nilo_1	model_converged_Nilo_2	sufficient_data_for_fit_Nilo_2	model_converged_Nilo_3	sufficient_data_for_fit_Nilo_3	model_converged_Nilo_4	sufficient_data_for_fit_Nilo_4	model_converged_Imat_1	sufficient_data_for_fit_Imat_1	model_converged_Imat_2	sufficient_data_for_fit_Imat_2	model_converged_Imat_3	sufficient_data_for_fit_Imat_3	model_converged_Imat_4	sufficient_data_for_fit_Imat_4
A0AV96-2	1	1.02721	0.558471	0.25525	0.0941372	0.0305188	0.0283359	0	NA	NA	NA	NA	NA	NA	NA	NA	NA	NA	NA	NA	NA	NA	NA	NA	1	0.658443	0.447986	0.210372	0	0	0	0	1	0.705856	0.503242	0.229247	0.0713504	0.0179175	0	0	NA	NA	NA	NA	NA	NA	NA	NA	NA	NA	NA	NA	NA	NA	NA	NA	1	0.977735	0.753469	0	0	0	0	0	48.9719	-0.117381	0.0257838	0.988697	NA	NA	NA	NA	NA	NA	NA	NA	46.8022	-0.0850982	0	0.981052	47.5419	-0.0803087	0	0.989558	NA	NA	NA	NA	NA	NA	NA	NA	48.4879	-0.566907	0	0.999689	1.42993	-0.117381	0.582896	TRUE	NA	NA	NA	FALSE	NA	NA	NA	FALSE	-1.68566	-0.566907	0.94781	TRUE	TRUE	FALSE	FALSE	TRUE	TRUE	FALSE	FALSE	TRUE	TRUE	TRUE	NA	NA	NA	NA	TRUE	TRUE	TRUE	TRUE	NA	NA	NA	NA	TRUE	TRUE
A0AVT1	1	1.06842	1.05408	0.633779	0.0779756	0.0262834	0.0154534	0.014937	1	1.00885	0.928744	0.524146	0.0670589	0.0199355	0.0207087	0.0153645	1	0.812716	0.877233	0.830135	0.600848	0.566765	0.321161	0.0631753	1	1.01773	1.02996	0.696879	0.207071	0.123897	0.0797309	0.0347147	1	0.953728	1.03235	0.508209	0.0533945	0.0221218	0.00770649	0.00758036	1	0.971686	0.881929	0.480458	0.0503386	0.0240152	0.00963608	0.00880957	1	0.806883	0.715344	0.763922	0.572817	0.549126	0.296227	0.0367982	1	0.993843	0.956727	0.600389	0.192316	0.119157	0.0714852	0.0241446	52.5932	-0.23653	0.0225183	0.994981	52.0871	-0.169412	0.0106852	0.999209	58.9405	-0.0465132	0	0.91306	53.3764	-0.153684	0.0728725	0.996047	52.0357	-0.287533	0.019233	0.997323	51.7069	-0.145945	0	0.997519	57.2713	-0.0371903	0	0.871617	52.8157	-0.128568	0.0578946	0.997979	0.557541	-0.287533	1	TRUE	0.380174	-0.169412	1	TRUE	1.66924	-0.0465132	0.977364	TRUE	0.560758	-0.153684	1	TRUE	TRUE	TRUE	TRUE	TRUE	TRUE	TRUE	TRUE	TRUE	TRUE	TRUE	TRUE	TRUE	TRUE	TRUE	TRUE	TRUE	TRUE	TRUE	TRUE	TRUE	TRUE	TRUE	TRUE	TRUE
A0FGR8-2	1	1.02335	0.704199	0.423012	0.179942	0.0813866	0.0389952	0.0257489	1	1.12485	0.775411	0.593161	0.226789	0.10657	0.058705	0.0226647	1	0.897226	0.569513	0.432962	0.254612	0.101334	0.065292	0.03698	1	0.954833	1.03697	0.719491	0.347515	0.156077	0.0763397	0.0650311	1	1.15956	0.678127	0.521957	0.236145	0.129812	0.0503567	0.0275051	1	1.04969	0.668037	0.51614	0.256956	0.136219	0.0628073	0.014176	1	0.825815	0.696327	0.623252	0.348029	0.153216	0.0820536	0.0289003	1	1.20487	0.954154	0.807291	0.410584	0.233968	0.114373	0.0678069	50.9169	-0.0890774	0.022171	0.99321	52.6037	-0.0896241	0.0172964	0.977226	50.3267	-0.0625306	0.000259137	0.988436	54.349	-0.108928	0.0672953	0.993309	51.8619	-0.0814018	0.0252578	0.956972	51.8279	-0.0708954	4.45441e-05	0.97939	52.5223	-0.0560137	0	0.976126	55.2956	-0.0968091	0.0799113	0.966513	-0.944993	-0.0890774	1	TRUE	0.775819	-0.0896241	1	TRUE	-2.19562	-0.0625306	1	TRUE	-0.946633	-0.108928	1	TRUE	TRUE	TRUE	TRUE	TRUE	TRUE	TRUE	TRUE	TRUE	TRUE	TRUE	TRUE	TRUE	TRUE	TRUE	TRUE	TRUE	TRUE	TRUE	TRUE	TRUE	TRUE	TRUE	TRUE	TRUE
A0JNW5	1	0.989565	1.08433	0.968755	0.437863	0.169671	0.0472118	0.0428104	1	0.96387	1.03967	0.898954	0.431793	0.118308	0.0493504	0.0354688	1	1.1403	1.12966	0.922281	0.591655	0.144714	0.0856356	0.0730907	1	0.677903	1.0775	0.752895	0.400978	0.190194	0.0842815	0.0708841	1	0.990155	1.19384	0.93027	0.501664	0.177657	0.0395483	0.0487512	1	1.00137	1.08866	0.959198	0.488614	0.163589	0.036418	0.0364582	1	1.08644	1.12394	0.877455	0.548024	0.1487	0.0523479	0.0465759	1	1.07895	1.04239	1.00686	0.550336	0.27732	0.107601	0.081042	55.7309	-0.165954	0.0649166	0.99134	55.532	-0.143655	0.0389302	0.997593	56.547	-0.150106	0.0674544	0.975593	54.9536	-0.0989567	0.0638188	0.897866	56.1246	-0.139688	0.047818	0.973793	56.048	-0.149467	0.0438193	0.992592	56.2728	-0.127523	0.0315867	0.983091	56.7735	-0.123764	0.0986968	0.985751	-0.393733	-0.165954	1	TRUE	-0.515965	-0.149467	0.994205	TRUE	0.274189	-0.150106	1	TRUE	-1.81989	-0.123764	0.709105	TRUE	TRUE	TRUE	TRUE	TRUE	TRUE	TRUE	TRUE	TRUE	TRUE	TRUE	TRUE	TRUE	TRUE	TRUE	TRUE	TRUE	TRUE	TRUE	TRUE	TRUE	TRUE	TRUE	TRUE	TRUE
A0MZ66	1	0.982489	0.867514	0.368092	0.0893637	0.0403398	0.0331941	0.0381378	1	0.984155	0.761055	0.337512	0.0725982	0.0298067	0.0356301	0.0337481	1	0.820285	0.549587	0.233727	0.105025	0.0443315	0.0460992	0.0420571	1	1.02188	0.974088	0.44027	0.167097	0.0985734	0.0766484	0.0706984	1	0.933825	0.839074	0.29539	0.0749143	0.041294	0.0294477	0.0492701	1	0.953934	0.701942	0.292434	0.0641477	0.0339303	0.0241629	0.0401397	1	0.869824	0.487626	0.232642	0.114701	0.0608774	0.0489941	0.0374823	1	0.910643	0.735115	0.410882	0.152507	0.076073	0.0647683	0.0882525	51.0226	-0.144511	0.0328598	0.999915	50.3912	-0.121717	0.021479	0.999102	48.3697	-0.088825	0.0266972	0.998087	51.7129	-0.175698	0.0919198	0.997419	50.487	-0.150637	0.0366986	0.997439	49.8246	-0.116651	0.0205311	0.999192	48.1134	-0.0976141	0.0461116	0.998163	50.6774	-0.0894874	0.0506655	0.997025	0.535618	-0.150637	1	TRUE	0.566661	-0.121717	1	TRUE	0.256305	-0.0976141	1	TRUE	1.03551	-0.175698	0.806417	TRUE	TRUE	TRUE	TRUE	TRUE	TRUE	TRUE	TRUE	TRUE	TRUE	TRUE	TRUE	TRUE	TRUE	TRUE	TRUE	TRUE	TRUE	TRUE	TRUE	TRUE	TRUE	TRUE	TRUE	TRUE
A1L0T0	1	1.077	0.96319	0.573522	0.224356	0.139282	0.157939	0.14197	1	1.2774	0.778173	0.600552	0.188428	0.155254	0.140044	0.117195	1	1.02996	0.902499	0.541167	0.163181	0.0697061	0.0430362	0.0354697	NA	NA	NA	NA	NA	NA	NA	NA	1	0.917061	0.954289	0.510354	0.241017	0.163055	0.172138	0.123464	1	1.42869	0.798509	0.664898	0.299307	0.199712	0.131519	0.0988268	1	0.99297	0.576074	0.485456	0.177944	0.069705	0.0432905	0.0548575	NA	NA	NA	NA	NA	NA	NA	NA	52.5528	-0.144377	0.146456	0.994609	52.4205	-0.105137	0.115191	0.928217	52.2981	-0.124167	0.0359122	0.998907	NA	NA	NA	NA	52.1942	-0.130234	0.153852	0.991561	53.5067	-0.0940377	0.112595	0.870492	50.5638	-0.0745685	0.0123832	0.973754	NA	NA	NA	NA	0.358564	-0.144377	1	TRUE	-1.08618	-0.105137	0.814215	TRUE	1.73431	-0.124167	0.966595	TRUE	NA	NA	NA	FALSE	TRUE	TRUE	TRUE	FALSE	TRUE	TRUE	TRUE	FALSE	TRUE	TRUE	TRUE	TRUE	TRUE	TRUE	NA	NA	TRUE	TRUE	TRUE	TRUE	TRUE	TRUE	NA	NA
A1X283	1	1.06437	0.64437	0.236599	0.0189347	0	0.0108776	0	1	1.03001	0.808915	0.173347	0.0261322	0.0231	0.0206015	0.0202315	1	0.941087	0.572941	0.152261	0.0226373	0	0	0.00619805	NA	NA	NA	NA	NA	NA	NA	NA	1	1.0353	0.579989	0.075489	0	0	0	0	1	0.911855	0.609638	0.208895	0.0218752	0.0254496	0.00501646	0	1	0.591619	0.357842	0.0984888	0	0	0	0	NA	NA	NA	NA	NA	NA	NA	NA	49.3577	-0.13776	4.0353e-05	0.991168	49.8032	-0.194688	0.0196931	0.999143	48.5493	-0.136918	0	0.999881	NA	NA	NA	NA	48.4083	-0.214066	0.00298116	0.99797	48.8883	-0.118282	0	0.998936	45.669	-0.0972048	0	0.983539	NA	NA	NA	NA	0.949333	-0.214066	0.885794	TRUE	0.9149	-0.194688	0.988312	TRUE	2.88026	-0.136918	0.434407	TRUE	NA	NA	NA	FALSE	TRUE	TRUE	TRUE	FALSE	TRUE	TRUE	TRUE	FALSE	TRUE	TRUE	TRUE	TRUE	TRUE	TRUE	NA	NA	TRUE	TRUE	TRUE	TRUE	TRUE	TRUE	NA	NA
A2RTX5-2	1	1.11212	0.736289	0.392366	0	0	0.0266111	0	1	1.29023	1.21958	0.409433	0	0.022704	0	0	NA	NA	NA	NA	NA	NA	NA	NA	NA	NA	NA	NA	NA	NA	NA	NA	1	0.788057	0.536355	0.128738	0.0266628	0	0	0	1	0.761079	1.01982	0.244138	0.0383415	0	0	0	NA	NA	NA	NA	NA	NA	NA	NA	NA	NA	NA	NA	NA	NA	NA	NA	50.597	-0.128792	0	0.979954	51.9233	-1.197	0.00567601	0.944137	NA	NA	NA	NA	NA	NA	NA	NA	47.8049	-0.105583	0	0.991643	51.6716	-0.873596	0.00958515	0.961137	NA	NA	NA	NA	NA	NA	NA	NA	2.79207	-0.128792	0.0119689	TRUE	0.251637	-1.197	1	TRUE	NA	NA	NA	FALSE	NA	NA	NA	FALSE	TRUE	TRUE	FALSE	FALSE	TRUE	TRUE	FALSE	FALSE	TRUE	TRUE	TRUE	TRUE	NA	NA	NA	NA	TRUE	TRUE	TRUE	TRUE	NA	NA	NA	NA
A2RUC4	1	0.947036	0.978441	0.678382	0.263625	0.0911362	0.0451062	0.037889	1	0.876198	0.830094	0.865974	0.291456	0.0902217	0.0372197	0.0284974	1	1.16514	1.13199	0.648039	0.229959	0.152783	0.0915281	0.17332	1	0.638874	0.853212	0.449864	0.222092	0.142588	0.0676275	0.130618	1	0.817208	0.89988	0.632609	0.240876	0.0748072	0.0281868	0.0189903	1	0.973916	0.994427	0.732289	0.280304	0.0861109	0.0190128	0.01308	1	1.01965	0.993601	0.453539	0.289142	0.145685	0.0861142	0.0771689	1	0.741243	1.01594	0.84971	0.254111	0.170177	0.0713942	0.0917393	53.5998	-0.119053	0.0357961	0.997643	54.5647	-0.149081	0.0324528	0.967148	52.8136	-0.200719	0.151415	0.965339	51.1416	-0.0549787	0	0.897912	53.0896	-0.0958128	0	0.975795	54.0152	-0.12457	0.0125501	0.998905	52.0658	-0.131708	0.119883	0.98309	54.2519	-0.175169	0.104154	0.940917	0.510244	-0.119053	1	TRUE	0.549525	-0.149081	1	TRUE	0.747756	-0.200719	1	TRUE	-3.11028	-0.175169	0.00144913	TRUE	TRUE	TRUE	TRUE	TRUE	TRUE	TRUE	TRUE	TRUE	TRUE	TRUE	TRUE	TRUE	TRUE	TRUE	TRUE	TRUE	TRUE	TRUE	TRUE	TRUE	TRUE	TRUE	TRUE	TRUE
A2RUS2-2	1	1.02378	0.866886	0.382581	0.0909829	0.0535536	0.0485114	0.0469656	1	0.932746	0.854354	0.371158	0.111966	0.0734837	0.0966086	0.0873222	1	1.14324	0.754048	0.280092	0.055082	0	0.0247233	0.0133724	1	0.883844	0.799176	0.194307	0.0936576	0.0603735	0	0.0203095	1	1.11286	0.865471	0.367488	0.0973024	0.0643274	0.0489045	0.0499668	1	0.964871	0.873234	0.402664	0.128141	0.0936992	0.104961	0.120191	1	0.89893	0.487076	0.161748	0.0371523	0.0179281	0	0.0127766	1	1.60237	1.31597	0.374716	0.0637887	0.0681001	0	0.0446551	51.1003	-0.145212	0.0439876	0.999192	50.9224	-0.136787	0.0782832	0.99664	50.145	-0.146547	0.0125759	0.983145	49.8395	-0.163754	0.033472	0.988469	51.0289	-0.151802	0.0520028	0.990492	51.1786	-0.139588	0.0990445	0.998515	47.979	-0.120582	0.00695504	0.999475	51.8866	-1.15189	0.044136	0.842347	0.0713782	-0.151802	1	TRUE	-0.25622	-0.139588	1	TRUE	2.16601	-0.146547	0.72573	TRUE	-2.04717	-1.15189	0.874009	TRUE	TRUE	TRUE	TRUE	TRUE	TRUE	TRUE	TRUE	TRUE	TRUE	TRUE	TRUE	TRUE	TRUE	TRUE	TRUE	TRUE	TRUE	TRUE	TRUE	TRUE	TRUE	TRUE	TRUE	TRUE
A2VDF0-2	1	0.646192	0.740829	0.47071	0	0.109572	0.34942	0.295038	NA	NA	NA	NA	NA	NA	NA	NA	1	1.26106	1.98602	0.99783	0.752928	0.394796	0.409289	0.672895	NA	NA	NA	NA	NA	NA	NA	NA	NA	NA	NA	NA	NA	NA	NA	NA	1	0.89467	0.80039	0.786587	0.19505	0.0605323	0	0.124969	1	1.34391	1.33454	1.18013	0.541079	0.386693	0.329365	0.414523	NA	NA	NA	NA	NA	NA	NA	NA	49.4731	-0.0633865	0.183429	0.763215	NA	NA	NA	NA	56.9637	-0.566515	0.492327	0.423342	NA	NA	NA	NA	NA	NA	NA	NA	53.7003	-0.158033	0.050311	0.956258	56.0842	-0.698384	0.37686	0.805807	NA	NA	NA	NA	NA	NA	NA	FALSE	NA	NA	NA	FALSE	0.879511	-0.698384	NA	FALSE	NA	NA	NA	FALSE	TRUE	FALSE	TRUE	FALSE	FALSE	TRUE	TRUE	FALSE	TRUE	TRUE	NA	NA	TRUE	TRUE	NA	NA	NA	NA	TRUE	TRUE	TRUE	TRUE	NA	NA
A2VDJ0-2	1	0.767563	0.541705	0.535155	0.329064	0.135196	0.191381	0.140497	NA	NA	NA	NA	NA	NA	NA	NA	NA	NA	NA	NA	NA	NA	NA	NA	NA	NA	NA	NA	NA	NA	NA	NA	1	0.86062	1.6518	0.542618	0.447634	0.285901	0.200448	0.219124	NA	NA	NA	NA	NA	NA	NA	NA	NA	NA	NA	NA	NA	NA	NA	NA	NA	NA	NA	NA	NA	NA	NA	NA	50.6227	-0.0469954	0.0655035	0.956488	NA	NA	NA	NA	NA	NA	NA	NA	NA	NA	NA	NA	52.0583	-0.836917	0.288277	0.72341	NA	NA	NA	NA	NA	NA	NA	NA	NA	NA	NA	NA	-1.43556	-0.836917	0.79404	TRUE	NA	NA	NA	FALSE	NA	NA	NA	FALSE	NA	NA	NA	FALSE	TRUE	FALSE	FALSE	FALSE	TRUE	FALSE	FALSE	FALSE	TRUE	TRUE	NA	NA	NA	NA	NA	NA	TRUE	TRUE	NA	NA	NA	NA	NA	NA
A3KN83-3	1	1.09847	1.04403	0.803025	0.124971	0.0550744	0.0356975	0.0272662	1	1.03891	1.0714	0.75453	0.105634	0.047121	0.0352227	0.0256201	1	0.907546	0.880109	0.534276	0.0693244	0.0358867	0.0206177	0.0131512	1	1.13175	1.05346	0.806769	0.110464	0.0430623	0.0346666	0.0363729	1	1.00406	0.976675	0.726079	0.109014	0.0508951	0.0234938	0.0162493	1	0.968092	1.09411	0.734857	0.117168	0.0584368	0.0331699	0.0193975	1	0.860029	0.81416	0.460381	0.0591183	0.0333581	0.0190165	0.0117106	1	0.971112	0.934079	0.735284	0.0534036	0.0466771	0.0184612	0.0118662	53.4974	-0.227134	0.0382765	0.993081	53.1869	-0.232962	0.0365349	0.995705	52.0174	-0.137327	0.00348827	0.990954	53.4286	-0.242307	0.0377785	0.988825	53.1454	-0.205252	0.0270019	0.999546	53.1591	-0.21989	0.0379343	0.992956	51.2067	-0.110188	0	0.984392	52.92	-0.268566	0.0232915	0.996503	0.351988	-0.227134	1	TRUE	0.0278735	-0.232962	1	TRUE	0.810769	-0.137327	1	TRUE	0.508572	-0.268566	1	TRUE	TRUE	TRUE	TRUE	TRUE	TRUE	TRUE	TRUE	TRUE	TRUE	TRUE	TRUE	TRUE	TRUE	TRUE	TRUE	TRUE	TRUE	TRUE	TRUE	TRUE	TRUE	TRUE	TRUE	TRUE
A4D126-2	NA	NA	NA	NA	NA	NA	NA	NA	1	1.15671	1.34658	0.495264	0.255751	0.11006	0.161443	0.112673	NA	NA	NA	NA	NA	NA	NA	NA	1	0.789354	1.11499	0.549235	0.186162	0.0906108	0.0451917	0.0805888	NA	NA	NA	NA	NA	NA	NA	NA	1	0.910393	1.40681	0.749664	0.23929	0.199724	0.226125	0.271354	NA	NA	NA	NA	NA	NA	NA	NA	1	0.765655	0.978957	0.75387	0.126362	0.110084	0.0683813	0.0366805	NA	NA	NA	NA	51.9936	-0.769639	0.159982	0.91303	NA	NA	NA	NA	52.2775	-0.225879	0.0929102	0.950211	NA	NA	NA	NA	52.2823	-0.917931	0.234123	0.879543	NA	NA	NA	NA	53.2128	-0.219787	0.0691339	0.955741	NA	NA	NA	FALSE	-0.288788	-0.917931	1	TRUE	NA	NA	NA	FALSE	-0.935285	-0.225879	0.874009	TRUE	FALSE	TRUE	FALSE	TRUE	FALSE	TRUE	FALSE	TRUE	NA	NA	TRUE	TRUE	NA	NA	TRUE	TRUE	NA	NA	TRUE	TRUE	NA	NA	TRUE	TRUE
A4D1E9	1	0.817878	0.609184	0.174785	0.0278109	0	0.0123307	0	1	0.907082	0.765087	0.222134	0.024153	0.00417137	0.00925831	0	NA	NA	NA	NA	NA	NA	NA	NA	NA	NA	NA	NA	NA	NA	NA	NA	1	0.764327	0.934022	0.244885	0.0250124	0.0294369	0	0	1	0.878352	0.699498	0.134624	0.00999122	0.0121914	0.00882173	0.0080202	NA	NA	NA	NA	NA	NA	NA	NA	NA	NA	NA	NA	NA	NA	NA	NA	48.5196	-0.107621	0	0.991057	49.8108	-0.147136	0	0.995876	NA	NA	NA	NA	NA	NA	NA	NA	50.6911	-0.220869	0.00972106	0.960087	49.1385	-0.158517	0.000474794	0.992203	NA	NA	NA	NA	NA	NA	NA	NA	-2.17142	-0.220869	0.0041727	TRUE	0.672281	-0.158517	1	TRUE	NA	NA	NA	FALSE	NA	NA	NA	FALSE	TRUE	TRUE	FALSE	FALSE	TRUE	TRUE	FALSE	FALSE	TRUE	TRUE	TRUE	TRUE	NA	NA	NA	NA	TRUE	TRUE	TRUE	TRUE	NA	NA	NA	NA
A4D1P6	1	1.16273	0.928922	0.474687	0.175592	0.159452	0.136847	0.188644	1	1.02152	0.833131	0.399226	0.166267	0.128387	0.137019	0.19258	1	0.953552	0.692715	0.428431	0.215373	0.175947	0.199663	0.178643	1	1.01378	0.958561	0.562523	0.229859	0.166043	0.169623	0.222036	1	1.02156	0.88977	0.390471	0.219612	0.173771	0.161614	0.259277	1	1.05662	0.718933	0.424326	0.175222	0.19266	0.15461	0.233771	1	0.495223	0.281077	0.19706	0.109066	0.101523	0.104687	0.123395	1	0.830327	0.645655	0.357358	0.166664	0.157673	0.142451	0.222971	51.7948	-0.15986	0.157229	0.978152	50.9768	-0.128816	0.146159	0.995951	50.5527	-0.0854454	0.16983	0.996463	52.4263	-0.151269	0.184903	0.997797	51.0754	-0.149513	0.198596	0.993834	50.5614	-0.105768	0.181811	0.982842	44.3773	-0.123084	0.129034	0.976279	49.4685	-0.0793152	0.149628	0.984561	0.719426	-0.15986	1	TRUE	0.41541	-0.128816	1	TRUE	6.1754	-0.123084	0.00115486	TRUE	2.95776	-0.151269	0.0131382	TRUE	TRUE	TRUE	TRUE	TRUE	TRUE	TRUE	TRUE	TRUE	TRUE	TRUE	TRUE	TRUE	TRUE	TRUE	TRUE	TRUE	TRUE	TRUE	TRUE	TRUE	TRUE	TRUE	TRUE	TRUE
A4FU69-6	NA	NA	NA	NA	NA	NA	NA	NA	NA	NA	NA	NA	NA	NA	NA	NA	1	0.459134	0.34086	0.327072	0.189848	0.127378	0.11307	0.0691318	1	0.929873	1.56482	0.924998	0.361505	0.198386	0.183081	0.188494	NA	NA	NA	NA	NA	NA	NA	NA	NA	NA	NA	NA	NA	NA	NA	NA	1	1.10626	0.87558	0.498685	0.405312	0.132858	0.109217	0.079117	1	0.731432	0.712338	0.665627	0.311721	0.208585	0.161246	0.163304	NA	NA	NA	NA	NA	NA	NA	NA	44.9114	-0.085543	0.142963	0.914298	55.0626	-0.192063	0.187962	0.822262	NA	NA	NA	NA	NA	NA	NA	NA	53.0761	-0.0797334	0.073674	0.970462	52.7745	-0.043722	0	0.939254	NA	NA	NA	FALSE	NA	NA	NA	FALSE	-8.16472	-0.085543	0.00087206	TRUE	2.28804	-0.192063	0.0375743	TRUE	FALSE	FALSE	TRUE	TRUE	FALSE	FALSE	TRUE	TRUE	NA	NA	NA	NA	TRUE	TRUE	TRUE	TRUE	NA	NA	NA	NA	TRUE	TRUE	TRUE	TRUE
A5PLN9-2	1	1.03271	0.97511	0.310833	0.0732146	0.0122831	0.015524	0.0100578	1	0.896881	0.867335	0.373113	0.090202	0.0283157	0.0271947	0.0137354	1	0.930206	1.36849	0.522537	0.0647614	0.0102546	0.0212985	0.0390057	1	0.828301	0.693386	0.190737	0.0553806	0.0242392	0	0	1	0.979252	0.924005	0.239203	0.0400412	0.0134202	0.00852865	0.00758986	1	1.13103	0.800322	0.265932	0.0686515	0.0358103	0.0189464	0.00459854	1	0.704429	0.591858	0.115242	0.0564777	0.0210714	0.00983587	0.0240246	1	0.967211	0.784085	0.357298	0.0744415	0.0286328	0.0377336	0	51.1691	-0.242202	0.0240278	0.998162	51.0375	-0.133853	0.0154539	0.993555	52.0194	-1.16123	0.03383	0.930917	49.1803	-0.113908	0	0.986938	50.6395	-0.219724	0.0135886	0.999592	50.2605	-0.158398	0.0225892	0.987072	47.7135	-0.0903953	0	0.968898	50.6208	-0.119693	0.00801123	0.999069	0.529648	-0.242202	1	TRUE	0.777003	-0.158398	0.994205	TRUE	4.30594	-1.16123	0.719601	TRUE	-1.44044	-0.119693	0.899384	TRUE	TRUE	TRUE	TRUE	TRUE	TRUE	TRUE	TRUE	TRUE	TRUE	TRUE	TRUE	TRUE	TRUE	TRUE	TRUE	TRUE	TRUE	TRUE	TRUE	TRUE	TRUE	TRUE	TRUE	TRUE
A5YKK6	1	1.06402	0.953033	0.479427	0.0808074	0.0320815	0.0236849	0.0199971	1	1.00894	0.952968	0.470361	0.0991872	0.0347667	0.0328425	0.0214251	1	1.02693	0.799109	0.279328	0.0693558	0.0210723	0.0201214	0.0246137	1	1.11547	1.13404	0.577027	0.123994	0.0481927	0.0409073	0.0397481	1	1.0384	0.891483	0.425476	0.0613918	0.0285335	0.0137454	0.0143557	1	0.996456	0.881108	0.445389	0.07658	0.0382499	0.0186012	0.0226489	1	0.982771	0.686763	0.266991	0.0528112	0.0265725	0.0146915	0.0121236	1	1.09359	1.02143	0.545098	0.113753	0.0533588	0.029198	0.025438	51.8874	-0.178526	0.0236894	0.997342	51.8464	-0.168873	0.0294484	0.999761	50.2907	-0.147818	0.0212356	0.998775	52.2985	-0.277617	0.0589441	0.980085	51.4431	-0.153437	0.0105419	0.998378	51.5192	-0.141301	0.0152791	0.999367	49.6689	-0.122992	0.00919175	0.99916	52.2714	-0.199082	0.0416295	0.992878	0.44425	-0.178526	1	TRUE	0.327169	-0.168873	1	TRUE	0.621796	-0.147818	1	TRUE	0.0271105	-0.277617	1	TRUE	TRUE	TRUE	TRUE	TRUE	TRUE	TRUE	TRUE	TRUE	TRUE	TRUE	TRUE	TRUE	TRUE	TRUE	TRUE	TRUE	TRUE	TRUE	TRUE	TRUE	TRUE	TRUE	TRUE	TRUE
A6NC98	1	0.967498	0.586605	0.330715	0.136966	0.0822226	0.0719985	0.0770529	1	0.870477	0.599473	0.288946	0.117028	0.0590844	0.0595742	0.0441641	1	0.832701	0.511233	0.247978	0.118183	0.0714908	0.0673632	0.0529221	1	0.919689	0.581469	0.325258	0.121051	0.0626314	0.0462704	0.0521403	1	0.915414	0.62213	0.388683	0.196324	0.139565	0.108568	0.104829	1	0.897779	0.580316	0.27461	0.120903	0.0872984	0.0587137	0.0425743	1	0.761903	0.457687	0.231873	0.122405	0.0846571	0.0655222	0.0604303	1	0.925632	0.529095	0.279466	0.114297	0.070205	0.048266	0.0519213	49.3865	-0.0960089	0.069582	0.994025	49.092	-0.0888043	0.0345956	0.999218	48.193	-0.089253	0.051709	0.999025	49.2872	-0.0894569	0.036808	0.996974	49.9633	-0.0777068	0.0941464	0.997635	48.9635	-0.0939642	0.0497205	0.999348	47.4881	-0.0846835	0.058555	0.997174	48.7039	-0.0981385	0.0517763	0.995867	-0.576806	-0.0960089	1	TRUE	0.128493	-0.0939642	1	TRUE	0.704923	-0.089253	1	TRUE	0.583316	-0.0981385	1	TRUE	TRUE	TRUE	TRUE	TRUE	TRUE	TRUE	TRUE	TRUE	TRUE	TRUE	TRUE	TRUE	TRUE	TRUE	TRUE	TRUE	TRUE	TRUE	TRUE	TRUE	TRUE	TRUE	TRUE	TRUE
A6NDG6	1	1.07395	1.17395	1.07014	0.765504	0.600512	0.790745	0.708192	1	0.911598	1.0519	1.00899	0.675111	0.630651	0.680814	0.47465	1	0.83275	0.909797	0.746069	0.616356	0.587257	0.555531	0.257013	1	0.906687	1.14504	1.08442	0.686498	0.343391	0.373443	0.353512	1	1.02083	1.26858	1.25025	0.94459	0.782327	1.05204	0.748602	1	0.999609	1.12764	1.02413	0.813381	0.716263	0.782267	0.542388	1	0.899311	1.00758	0.913467	0.733893	0.694448	0.681277	0.362899	1	1.33642	1.90881	2.02404	1.12614	0.450898	0.460068	0.366221	NA	-0.336762	0.699816	0.804324	NA	-0.284346	0.59537	0.895892	61.8838	-0.027465	0	0.900442	56.2928	-0.717778	0.356782	0.954569	NA	NA	0	0.249559	NA	NA	NA	NA	66.0637	-0.0323059	0	0.889735	59.776	-0.617965	0.413144	0.317407	NA	NA	NA	FALSE	NA	NA	NA	FALSE	-4.17987	-0.0323059	0.935253	TRUE	-3.48321	-0.717778	NA	FALSE	TRUE	TRUE	TRUE	TRUE	TRUE	TRUE	TRUE	TRUE	TRUE	TRUE	TRUE	TRUE	TRUE	TRUE	TRUE	TRUE	TRUE	TRUE	FALSE	TRUE	TRUE	TRUE	TRUE	TRUE
A6NDU8	1	1.09153	0.982207	0.43139	0.0567092	0.0115327	0.0118537	0.0148257	1	0.904698	0.739949	0.352276	0.0621853	0.00918437	0.0146823	0.0129747	1	1.01795	0.737289	0.256191	0.166285	0.0631058	0.0766657	0.0577875	1	0.756354	1.04653	0.55589	0.0894473	0	0	0	1	1.00351	1.02129	0.418429	0.0482522	0.0169889	0.00606862	0.00548978	1	0.988385	0.733638	0.291008	0.0406068	0.0158145	0.00984488	0.00842206	1	0.782447	0.654814	0.311075	0.124761	0.0942611	0.0635878	0.0622841	1	0.917948	0.710214	0.236812	0	0	0	0	51.6988	-0.223182	0.0165643	0.9949	50.2777	-0.107789	0	0.996046	49.8606	-0.134877	0.0781509	0.995359	52.3271	-0.204791	0.00620893	0.956747	51.7588	-0.34114	0.018035	0.999035	50.028	-0.127695	0.000613857	0.99911	49.2851	-0.0754338	0.0307069	0.988315	49.5627	-0.134095	0	0.996589	-0.0599681	-0.34114	1	TRUE	0.24963	-0.127695	1	TRUE	0.575505	-0.134877	1	TRUE	2.76444	-0.204791	0.0042516	TRUE	TRUE	TRUE	TRUE	TRUE	TRUE	TRUE	TRUE	TRUE	TRUE	TRUE	TRUE	TRUE	TRUE	TRUE	TRUE	TRUE	TRUE	TRUE	TRUE	TRUE	TRUE	TRUE	TRUE	TRUE
A6NED2	1	0.991696	1.04429	0.850086	0.381693	0.150318	0.122334	0.119009	1	0.954809	0.756011	0.796755	0.263401	0.0999552	0.0565464	0.0648515	1	1.13622	0.881407	0.610971	0.325701	0.17889	0.17069	0.164444	NA	NA	NA	NA	NA	NA	NA	NA	1	0.84067	0.985943	0.75885	0.36642	0.158335	0.13972	0.161988	1	1.06493	0.965159	0.732262	0.263929	0.104815	0.054675	0.0514337	1	0.806646	0.715554	0.602524	0.346912	0.199694	0.142513	0.166622	NA	NA	NA	NA	NA	NA	NA	NA	54.9899	-0.137545	0.115911	0.997657	53.9027	-0.0947579	0.018619	0.959609	53.2279	-0.094785	0.15645	0.979978	NA	NA	NA	NA	54.4498	-0.112079	0.136245	0.974301	53.8535	-0.129422	0.0520604	0.99679	52.6992	-0.0479923	0.0325818	0.978483	NA	NA	NA	NA	0.540077	-0.137545	1	TRUE	0.0491625	-0.129422	1	TRUE	0.528702	-0.094785	1	TRUE	NA	NA	NA	FALSE	TRUE	TRUE	TRUE	FALSE	TRUE	TRUE	TRUE	FALSE	TRUE	TRUE	TRUE	TRUE	TRUE	TRUE	NA	NA	TRUE	TRUE	TRUE	TRUE	TRUE	TRUE	NA	NA
A6NHL2-2	NA	NA	NA	NA	NA	NA	NA	NA	NA	NA	NA	NA	NA	NA	NA	NA	1	0.750585	0.646807	0.602508	0.306969	0.107512	0.111938	0.011575	NA	NA	NA	NA	NA	NA	NA	NA	NA	NA	NA	NA	NA	NA	NA	NA	NA	NA	NA	NA	NA	NA	NA	NA	1	0.795043	0.846182	0.305706	0.218038	0.0974485	0.087533	0.00918641	NA	NA	NA	NA	NA	NA	NA	NA	NA	NA	NA	NA	NA	NA	NA	NA	51.4679	-0.0529056	0	0.95469	NA	NA	NA	NA	NA	NA	NA	NA	NA	NA	NA	NA	50.7063	-0.086606	0.0373476	0.957939	NA	NA	NA	NA	NA	NA	NA	FALSE	NA	NA	NA	FALSE	0.761655	-0.086606	1	TRUE	NA	NA	NA	FALSE	FALSE	FALSE	TRUE	FALSE	FALSE	FALSE	TRUE	FALSE	NA	NA	NA	NA	TRUE	TRUE	NA	NA	NA	NA	NA	NA	TRUE	TRUE	NA	NA
A6NHQ2	NA	NA	NA	NA	NA	NA	NA	NA	1	1.94398	0.692087	1.27866	0.185513	0.0582025	0.0480183	0.0194971	1	1.55359	1.38912	0.706818	0.187914	0.0252458	0.014523	0.0154957	1	0.750743	0.936834	0.566237	0.0950973	0.0262568	0.0268896	0.0268831	NA	NA	NA	NA	NA	NA	NA	NA	1	0.891771	0.716595	0.389991	0.0905424	0.0268676	0.0114153	0.00634891	1	1.33579	1.2715	0.67693	0.159902	0.0292084	0.0140481	0.00700547	1	1.26424	1.18242	0.656615	0.159011	0.0364035	0	0	NA	NA	NA	NA	55.6307	-1.07685	0.0419059	0.697595	53.4001	-0.191462	0.0257854	0.8373	52.3454	-0.154666	0.0159034	0.952329	NA	NA	NA	NA	50.3545	-0.0945336	0	0.995645	53.0966	-0.198256	0.0255428	0.917031	53.0411	-0.185595	0.0178515	0.947675	NA	NA	NA	FALSE	5.27622	-1.07685	0.396445	TRUE	0.303489	-0.198256	1	TRUE	-0.695711	-0.185595	0.975456	TRUE	FALSE	TRUE	TRUE	TRUE	FALSE	TRUE	TRUE	TRUE	NA	NA	TRUE	TRUE	TRUE	TRUE	TRUE	TRUE	NA	NA	TRUE	TRUE	TRUE	TRUE	TRUE	TRUE
A6NHR9	1	1.00254	0.493215	0.144637	0.0563977	0.0291139	0.0266888	0.0229361	1	0.942292	0.491174	0.148365	0.0630858	0.0263266	0.0297309	0.0274606	1	1.32851	0.486642	0.240489	0.118625	0.0554174	0.0284794	0.0114946	1	1.0873	0.616177	0.32358	0.146976	0.0840112	0.031324	0.0138492	1	1.12192	0.555235	0.146971	0.0689288	0.037703	0.0295088	0.0246845	1	1.00642	0.426111	0.150313	0.0568943	0.0338735	0.0249798	0.0199299	1	0.826979	0.375648	0.251354	0.138189	0.0394366	0.0108512	0.0159581	1	1.34035	0.746826	0.416726	0.200167	0.0996998	0.0383236	0.025188	48.075	-0.167122	0.0384749	0.996329	48.0254	-0.139679	0.0333141	0.999087	47.9734	-0.501221	0.0908277	0.918157	49.7814	-0.10645	0.0442562	0.978189	48.3232	-0.220635	0.052728	0.983977	47.7018	-0.188399	0.0465712	0.99339	47.4096	-0.0910993	0.0308328	0.985012	51.2208	-0.113166	0.0555384	0.917753	-0.24823	-0.220635	1	TRUE	0.323589	-0.188399	1	TRUE	0.563806	-0.501221	1	TRUE	-1.43935	-0.113166	0.899384	TRUE	TRUE	TRUE	TRUE	TRUE	TRUE	TRUE	TRUE	TRUE	TRUE	TRUE	TRUE	TRUE	TRUE	TRUE	TRUE	TRUE	TRUE	TRUE	TRUE	TRUE	TRUE	TRUE	TRUE	TRUE
A6NHX0	1	1.07135	1.09733	0.767017	0.460382	0.301075	0.155233	0.0466267	1	0.747702	0.685313	0.790874	0.478674	0.242258	0.226226	0.0332177	1	0.811984	0.877425	0.736642	0.491688	0.280601	0.170449	0.0342076	1	1.22706	0.923937	0.822457	0.476516	0.244451	0.120475	0.115286	1	0.68958	0.632408	0.642082	0.429155	0.20248	0.123121	0.0312493	1	1.06637	1.24448	0.867312	0.589698	0.345956	0.245002	0.0362752	1	1.28759	1.21132	1.10221	0.641118	0.445272	0.233701	0.0333531	1	0.827369	0.70393	0.730685	0.336591	0.178036	0.163749	0.0980942	55.9291	-0.0840631	0.0724629	0.973438	54.5895	-0.0440682	0	0.894977	55.5958	-0.057259	0	0.968812	55.7925	-0.0905693	0.0938023	0.957612	52.2033	-0.0435413	0	0.919526	57.6178	-0.0837653	0.0722046	0.933936	59.0036	-0.0898323	0.0357232	0.888676	53.4782	-0.0510245	0	0.950864	3.72577	-0.0840631	0.0466338	TRUE	-3.02833	-0.0837653	0.237747	TRUE	-3.40776	-0.0898323	0.492532	TRUE	2.3143	-0.0905693	0.362136	TRUE	TRUE	TRUE	TRUE	TRUE	TRUE	TRUE	TRUE	TRUE	TRUE	TRUE	TRUE	TRUE	TRUE	TRUE	TRUE	TRUE	TRUE	TRUE	TRUE	TRUE	TRUE	TRUE	TRUE	TRUE
A6NIH7	1	0.943	0.987726	1.05279	0.507541	0.224042	0.0651743	0.042963	1	1.01768	1.08733	0.862384	0.360447	0.192884	0.0536547	0.040569	1	0.851703	0.853057	0.576395	0.299526	0.10596	0.0479151	0.0351837	1	1.0032	1.11224	1.03976	0.514055	0.236328	0.0389239	0.0422436	1	1.03263	1.00973	0.877732	0.483071	0.243955	0.0601353	0.033219	1	1.03656	1.12064	0.91083	0.520788	0.239685	0.0632715	0.022976	1	0.859976	0.883149	0.599376	0.316239	0.123498	0.0461204	0.0282601	1	1.03589	0.906762	0.946827	0.469499	0.256049	0.0449573	0.0230358	56.2719	-0.161825	0.080908	0.98399	55.0752	-0.135047	0.0666427	0.988786	52.8409	-0.074997	0	0.988068	56.4212	-0.146781	0.0619351	0.979015	56.1707	-0.100261	0.0222426	0.995688	56.4877	-0.111406	0.0271207	0.984989	53.2345	-0.0773251	0	0.988575	56.2798	-0.104124	0.0146771	0.98477	0.101268	-0.161825	1	TRUE	-1.41243	-0.135047	0.261862	TRUE	-0.393586	-0.0773251	1	TRUE	0.141399	-0.146781	1	TRUE	TRUE	TRUE	TRUE	TRUE	TRUE	TRUE	TRUE	TRUE	TRUE	TRUE	TRUE	TRUE	TRUE	TRUE	TRUE	TRUE	TRUE	TRUE	TRUE	TRUE	TRUE	TRUE	TRUE	TRUE
A6NJG2	1	1.19132	1.7425	0.634098	0.2425	0.088116	0.109785	0.116428	1	1.4403	0.841059	0.561987	0.134744	0.0543168	0.0592018	0.0618086	NA	NA	NA	NA	NA	NA	NA	NA	NA	NA	NA	NA	NA	NA	NA	NA	1	0.553023	1.01999	0.479412	0.127837	0.131296	0.0982268	0.0617319	1	1.34	0.915946	0.308261	0.133542	0.0455132	0.0189784	0.0260687	NA	NA	NA	NA	NA	NA	NA	NA	NA	NA	NA	NA	NA	NA	NA	NA	52.2569	-0.527026	0.139163	0.774058	52.2712	-0.136113	0.0473728	0.895052	NA	NA	NA	NA	NA	NA	NA	NA	51.9348	-0.314056	0.103732	0.817955	50.9335	-0.190458	0.0482223	0.93747	NA	NA	NA	NA	NA	NA	NA	NA	0.322105	-0.527026	1	TRUE	1.33779	-0.190458	0.580131	TRUE	NA	NA	NA	FALSE	NA	NA	NA	FALSE	TRUE	TRUE	FALSE	FALSE	TRUE	TRUE	FALSE	FALSE	TRUE	TRUE	TRUE	TRUE	NA	NA	NA	NA	TRUE	TRUE	TRUE	TRUE	NA	NA	NA	NA
A8CG34-2	1	1.07367	1.08169	0.716612	0.398441	0.287813	0.150221	0.14314	1	0.850617	0.990077	0.92851	0.38761	0.344414	0.21257	0.288863	1	0.828552	0.998455	0.846992	0.398214	0.527022	0.421056	0.657167	1	0.168772	0.657558	0.712467	0.303113	0.0760238	0.0453732	0.0835648	1	0.900974	1.04811	0.67275	0.456883	0.318552	0.158285	0.205829	1	0.833506	0.859757	0.838958	0.375432	0.337836	0.221188	0.241158	1	3.22357	2.8778	2.73054	1.50631	1.65552	1.33227	1.70131	1	0.261031	0.912938	0.574084	0.0574637	0.240413	0.0678401	0.194767	54.7528	-0.0983062	0.163762	0.976782	55.0529	-0.171112	0.278688	0.963304	NA	-0.598008	0.500865	0.828774	48.187	-0.0375154	0	0.514892	55.1084	-0.0771606	0.179596	0.967118	NA	NA	NA	NA	NA	NA	1.5	-0.431479	49.5364	-0.0393974	0	0.530868	-0.355536	-0.0983062	1	TRUE	NA	NA	NA	FALSE	NA	NA	NA	FALSE	-1.34938	-0.0393974	1	TRUE	TRUE	TRUE	TRUE	TRUE	TRUE	TRUE	TRUE	TRUE	TRUE	TRUE	TRUE	TRUE	TRUE	TRUE	TRUE	TRUE	TRUE	TRUE	FALSE	TRUE	TRUE	TRUE	TRUE	TRUE
A8K2U0	NA	NA	NA	NA	NA	NA	NA	NA	NA	NA	NA	NA	NA	NA	NA	NA	NA	NA	NA	NA	NA	NA	NA	NA	1	0.16971	0.344933	0.241238	0.219386	0.0326339	0.0147261	0.0727394	NA	NA	NA	NA	NA	NA	NA	NA	NA	NA	NA	NA	NA	NA	NA	NA	NA	NA	NA	NA	NA	NA	NA	NA	1	1.55907	0.858012	0.999307	0.408035	0.341387	0.116982	0.103293	NA	NA	NA	NA	NA	NA	NA	NA	NA	NA	NA	NA	42.6787	-0.600139	0.154272	0.874876	NA	NA	NA	NA	NA	NA	NA	NA	NA	NA	NA	NA	55.5773	-0.173997	0.174654	0.801565	NA	NA	NA	FALSE	NA	NA	NA	FALSE	NA	NA	NA	FALSE	-12.8986	-0.600139	1.93697e-13	TRUE	FALSE	FALSE	FALSE	TRUE	FALSE	FALSE	FALSE	TRUE	NA	NA	NA	NA	NA	NA	TRUE	TRUE	NA	NA	NA	NA	NA	NA	TRUE	TRUE
A8MPS7-3	1	0.971202	1.14764	0.775323	0.236192	0.147907	0.0356648	0	1	1.33959	1.0768	0.884723	0.245343	0.107291	0.0367748	0	1	1.29834	0.708762	0.544723	0.276379	0.108964	0.0553745	0.0485367	NA	NA	NA	NA	NA	NA	NA	NA	1	0.918586	0.958513	0.544316	0.333012	0.0774662	0	0	1	0.67818	0.560834	0.477453	0.208564	0.0542285	0	0	1	1.15049	1.16583	0.744465	0.380098	0.192966	0.084688	0.0591114	NA	NA	NA	NA	NA	NA	NA	NA	54.0068	-0.158415	0.0495064	0.978328	54.4794	-0.191826	0.0401328	0.93882	52.3345	-0.0874984	0.040015	0.918084	NA	NA	NA	NA	53.1505	-0.0925381	0	0.986267	49.1988	-0.0585853	0	0.953559	54.7811	-0.115226	0.0814537	0.959002	NA	NA	NA	NA	0.856305	-0.158415	1	TRUE	5.28061	-0.191826	6.08206e-13	TRUE	-2.44661	-0.115226	0.53384	TRUE	NA	NA	NA	FALSE	TRUE	TRUE	TRUE	FALSE	TRUE	TRUE	TRUE	FALSE	TRUE	TRUE	TRUE	TRUE	TRUE	TRUE	NA	NA	TRUE	TRUE	TRUE	TRUE	TRUE	TRUE	NA	NA
A8MSI8	1	0.682273	0.723721	0.480549	0.150763	0.156121	0.161273	0.131918	NA	NA	NA	NA	NA	NA	NA	NA	1	1.04627	0.953083	1.04722	0.516113	0.265631	0.28898	0.0481924	NA	NA	NA	NA	NA	NA	NA	NA	1	1.34007	1.03881	0.623797	0.663165	0.302123	0.254053	0.188806	NA	NA	NA	NA	NA	NA	NA	NA	1	1.42124	1.40507	0.684758	0.602696	0.150961	0.341575	0.181408	NA	NA	NA	NA	NA	NA	NA	NA	50.3456	-0.0549758	0.0584139	0.932766	NA	NA	NA	NA	56.0776	-0.259642	0.198866	0.964831	NA	NA	NA	NA	56.7901	-0.0652302	0.163248	0.857235	NA	NA	NA	NA	55.928	-0.0988794	0.215491	0.764558	NA	NA	NA	NA	-6.4445	-0.0652302	0.0368554	TRUE	NA	NA	NA	FALSE	0.149556	-0.259642	1	TRUE	NA	NA	NA	FALSE	TRUE	FALSE	TRUE	FALSE	TRUE	FALSE	TRUE	FALSE	TRUE	TRUE	NA	NA	TRUE	TRUE	NA	NA	TRUE	TRUE	NA	NA	TRUE	TRUE	NA	NA
A8MVS5	NA	NA	NA	NA	NA	NA	NA	NA	NA	NA	NA	NA	NA	NA	NA	NA	1	1.94202	0.674196	0.346328	0.274095	0.0525432	0.0537711	0.0486958	NA	NA	NA	NA	NA	NA	NA	NA	NA	NA	NA	NA	NA	NA	NA	NA	NA	NA	NA	NA	NA	NA	NA	NA	1	0.696727	0.743313	0.533372	0.112209	0	0	0.0436141	NA	NA	NA	NA	NA	NA	NA	NA	NA	NA	NA	NA	NA	NA	NA	NA	50.3971	-0.142804	0.100049	0.682424	NA	NA	NA	NA	NA	NA	NA	NA	NA	NA	NA	NA	50.6741	-0.0735616	0	0.928545	NA	NA	NA	NA	NA	NA	NA	FALSE	NA	NA	NA	FALSE	-0.276958	-0.142804	1	TRUE	NA	NA	NA	FALSE	FALSE	FALSE	TRUE	FALSE	FALSE	FALSE	TRUE	FALSE	NA	NA	NA	NA	TRUE	TRUE	NA	NA	NA	NA	NA	NA	TRUE	TRUE	NA	NA
A8MXV4	1	0.794981	0.632926	0.491586	0.176218	0.0640592	0	0	1	0.715575	0.698752	0.466617	0.233337	0.0381688	0.0295067	0	1	0.725168	0.75835	0.364707	0.206192	0	0	0	NA	NA	NA	NA	NA	NA	NA	NA	1	0.843965	1.38757	0.349448	0.259933	0	0	0	1	0.904989	0.571123	0.318542	0.173432	0.0626472	0	0	1	0.902668	1.02729	0.517482	0.256979	0	0	0	NA	NA	NA	NA	NA	NA	NA	NA	50.2693	-0.0674177	0	0.978106	50.372	-0.0632382	0	0.962548	50.1703	-0.0744027	0	0.958482	NA	NA	NA	NA	51.8525	-1.09447	0.0649831	0.886433	49.3778	-0.0800442	0	0.99498	52.6912	-0.120821	0	0.979113	NA	NA	NA	NA	-1.58317	-1.09447	0.701125	TRUE	0.994193	-0.0800442	1	TRUE	-2.5209	-0.120821	0.499109	TRUE	NA	NA	NA	FALSE	TRUE	TRUE	TRUE	FALSE	TRUE	TRUE	TRUE	FALSE	TRUE	TRUE	TRUE	TRUE	TRUE	TRUE	NA	NA	TRUE	TRUE	TRUE	TRUE	TRUE	TRUE	NA	NA
A9UHW6	1	1.04774	1.13116	0.714887	0.232545	0.0978658	0.0415307	0.0169527	1	0.982601	0.663323	0.642434	0.131514	0	0	0.00896309	1	0.96295	0.818043	0.858131	0.302176	0.0796675	0.039983	0.0248502	1	0.820888	0.785907	0.588973	0.230563	0.0906702	0.0247931	0.0319597	1	1.06693	1.08555	0.716212	0.28627	0.107652	0.0351649	0.00908829	1	1.06967	1.25476	0.601475	0.157895	0.0650688	0	0	1	0.933064	0.880926	0.607711	0.310738	0.0896283	0.0320156	0.0117615	1	1.02603	1.15499	0.819139	0.311899	0.137098	0.0456462	0.0242988	53.6743	-0.152986	0.0451251	0.983464	51.8069	-0.0889875	0	0.95672	54.5755	-0.140819	0.0249801	0.976848	52.2007	-0.0738898	0	0.978304	54.0214	-0.129645	0.0297793	0.987556	52.5647	-0.224528	0.0423416	0.956609	53.2557	-0.0865897	0	0.997344	54.6051	-0.147022	0.0509066	0.980657	-0.347103	-0.152986	1	TRUE	-0.757733	-0.224528	0.711305	TRUE	1.3198	-0.140819	1	TRUE	-2.40437	-0.147022	0.0213404	TRUE	TRUE	TRUE	TRUE	TRUE	TRUE	TRUE	TRUE	TRUE	TRUE	TRUE	TRUE	TRUE	TRUE	TRUE	TRUE	TRUE	TRUE	TRUE	TRUE	TRUE	TRUE	TRUE	TRUE	TRUE
B0I1T2	1	1.15119	1.08063	0.500395	0.110758	0.0590578	0.0542533	0.0521052	1	1.13913	0.908959	0.365052	0.0805605	0.0335844	0.0408511	0.0444672	1	1.20056	0.895755	0.365266	0.103324	0.0327924	0.0533658	0.0736858	1	1.13166	1.14732	0.502584	0.117342	0.051958	0.0377068	0.0524495	1	1.11155	0.918487	0.397086	0.0875764	0.0513951	0.0353931	0.0260537	1	1.07772	0.830828	0.338784	0.0596659	0.0390383	0.0190518	0.0251184	1	1.9187	1.2642	0.408898	0.119591	0.0514954	0.0404296	0.0673527	1	1.24939	0.946231	0.415954	0.0861315	0.0489344	0.0201635	0.0367611	52.0017	-0.425136	0.0687669	0.981956	51.1729	-0.17514	0.0400406	0.987609	51.1318	-0.16879	0.0558694	0.974237	52.0049	-0.546605	0.0648204	0.976574	51.3722	-0.169486	0.037404	0.99171	50.7447	-0.147681	0.0215717	0.994605	51.9153	-1.11606	0.0697171	0.738197	51.5531	-0.188802	0.0378622	0.965459	0.629462	-0.425136	1	TRUE	0.428193	-0.17514	1	TRUE	-0.783529	-1.11606	1	TRUE	0.451736	-0.546605	1	TRUE	TRUE	TRUE	TRUE	TRUE	TRUE	TRUE	TRUE	TRUE	TRUE	TRUE	TRUE	TRUE	TRUE	TRUE	TRUE	TRUE	TRUE	TRUE	TRUE	TRUE	TRUE	TRUE	TRUE	TRUE
B7ZBB8	1	1.1591	0.877594	0.40898	0.18317	0.0914114	0.0629053	0.0441915	1	1.19593	0.589896	0.1787	0.0619542	0	0.0075805	0.00653535	1	0.830471	0.536359	0.34055	0.0764947	0.0409471	0.0151561	0.0718183	1	0.845124	0.716397	0	0.121585	0.112369	0.0882561	0	1	0.951005	0.889989	0.369965	0.19256	0.110373	0.0462127	0.0459326	1	0.979827	0.608752	0.224197	0.0168395	0.0222671	0	0	1	0.813826	0.668961	0.278244	0.166626	0.0693036	0.0597789	0.0541077	1	3.12787	2.14145	0.999366	0	0	0	0	51.415	-0.133893	0.07156	0.979249	48.7446	-0.179549	0.0277188	0.966726	48.7543	-0.0802453	0.0112883	0.989319	48.1864	-1.21421	0.0644421	0.968589	51.1926	-0.128724	0.0727685	0.993115	49.0411	-0.126395	0	0.997504	49.4032	-0.0803534	0.0328952	0.990573	53.5315	-1.16761	0	0.402826	0.22243	-0.133893	1	TRUE	-0.296512	-0.179549	1	TRUE	-0.648868	-0.0803534	1	TRUE	-5.34508	-1.21421	NA	FALSE	TRUE	TRUE	TRUE	TRUE	TRUE	TRUE	TRUE	TRUE	TRUE	TRUE	TRUE	TRUE	TRUE	TRUE	TRUE	TRUE	TRUE	TRUE	TRUE	TRUE	TRUE	TRUE	TRUE	TRUE
C4AMC7	1	1.13566	1.10402	0.748008	0.206828	0.0853605	0.0414547	0.0419538	1	1.00532	0.891974	0.56417	0.145261	0.0395151	0.0279122	0.0206035	1	0.979717	0.906968	0.420272	0.170701	0.0652011	0.0584767	0.0633597	1	1.05477	1.05756	0.76349	0.293889	0.208428	0.136157	0.179134	1	1.04957	1.0221	0.515542	0.19253	0.0767082	0.0306773	0.0364047	1	1.06027	0.85493	0.515039	0.122991	0.0464979	0.0208224	0.0174273	1	1.25832	0.932942	0.352339	0.180461	0.0669912	0.0640884	0.049557	1	1.17815	1.05844	0.704454	0.233723	0.152485	0.13747	0.181569	53.6498	-0.170296	0.0526098	0.981169	52.3851	-0.125775	0.0126731	0.999034	51.5122	-0.134486	0.0646628	0.998354	53.9353	-0.147879	0.170888	0.991925	52.3106	-0.153465	0.0558939	0.991659	51.9574	-0.121805	0.0104606	0.995244	51.1796	-0.178834	0.0806439	0.95631	53.204	-0.180344	0.160442	0.973645	1.33926	-0.170296	0.578125	TRUE	0.42762	-0.125775	1	TRUE	0.33257	-0.178834	1	TRUE	0.73135	-0.180344	1	TRUE	TRUE	TRUE	TRUE	TRUE	TRUE	TRUE	TRUE	TRUE	TRUE	TRUE	TRUE	TRUE	TRUE	TRUE	TRUE	TRUE	TRUE	TRUE	TRUE	TRUE	TRUE	TRUE	TRUE	TRUE
C9JLW8	1	1.04889	1.17308	0.968136	0.369231	0.2251	0.13211	0.133458	1	0.759698	0.823828	0.811556	0.327632	0.175395	0.0971071	0.110301	1	0.986077	0.984207	0.720247	0.425812	0.257609	0.113054	0.163121	1	0.867251	0.962868	0.860869	0.386547	0.211986	0.106317	0.166045	1	0.879751	1.2104	0.881963	0.421755	0.226812	0.115012	0.124654	1	0.982767	0.830101	0.923932	0.388333	0.171705	0.0838774	0.0861288	1	0.90776	0.874149	0.675087	0.347834	0.240407	0.116659	0.100761	1	0.991006	1.06981	1.00557	0.443046	0.257115	0.0817506	0.162252	55.2877	-0.208329	0.159449	0.974252	54.4235	-0.0698208	0.0215782	0.919685	54.957	-0.0846214	0.127177	0.994362	55.0736	-0.127449	0.142247	0.979533	55.4506	-0.137194	0.135561	0.951268	55.2948	-0.144954	0.0928653	0.97519	54.1417	-0.068139	0.0565281	0.992762	55.7467	-0.202042	0.160145	0.985039	-0.162868	-0.208329	1	TRUE	-0.871286	-0.144954	0.931495	TRUE	0.815283	-0.0846214	1	TRUE	-0.673152	-0.202042	0.954368	TRUE	TRUE	TRUE	TRUE	TRUE	TRUE	TRUE	TRUE	TRUE	TRUE	TRUE	TRUE	TRUE	TRUE	TRUE	TRUE	TRUE	TRUE	TRUE	TRUE	TRUE	TRUE	TRUE	TRUE	TRUE
E9PRG8	1	0.948338	0.729704	0.847758	0.807708	0.616338	0.498802	0.991768	NA	NA	NA	NA	NA	NA	NA	NA	1	2.31883	1.33914	1.45819	0.540228	0.201888	0.281474	0.211261	NA	NA	NA	NA	NA	NA	NA	NA	1	1.27553	1.2557	0.717061	0.779254	0.53457	0.379283	0.650993	NA	NA	NA	NA	NA	NA	NA	NA	1	0.802387	0.666092	0.748704	0.336447	0.171264	0.142785	0.162967	NA	NA	NA	NA	NA	NA	NA	NA	NA	-0.355092	0.748679	0.336951	NA	NA	NA	NA	56.0502	-0.859079	0.231541	0.482778	NA	NA	NA	NA	NA	-0.0553908	0.521581	0.692837	NA	NA	NA	NA	53.2809	-0.0471232	0	0.922511	NA	NA	NA	NA	NA	-0.355092	NA	FALSE	NA	NA	NA	FALSE	2.76931	-0.859079	NA	FALSE	NA	NA	NA	FALSE	TRUE	FALSE	TRUE	FALSE	TRUE	FALSE	TRUE	FALSE	TRUE	TRUE	NA	NA	TRUE	TRUE	NA	NA	TRUE	TRUE	NA	NA	TRUE	TRUE	NA	NA
H3BSY2	1	1.1819	1.73925	0.81181	0.187201	0.111129	0.138176	0.196667	1	0.877866	0.635052	0.383303	0.135492	0.0864332	0.0866712	0.104905	1	1.07139	0.643964	0.305446	0.237823	0.136353	0.187097	0.097222	1	0.728946	0.696872	0.498731	0.298269	0.181509	0.0862588	0.143518	1	0.741645	0.544773	0.26764	0.166797	0.107748	0.0680841	0.230822	1	1.03586	0.588554	0.449318	0.163135	0.089062	0.0655548	0.0737445	1	0.521246	0.430362	0.308702	0.180061	0.109348	0.0792501	0.190233	1	1.74279	1.21099	0.741627	0.392586	0.280536	0.151009	0.208526	52.9807	-0.348115	0.156847	0.774049	49.7831	-0.0810134	0.0639718	0.994622	49.4656	-0.124352	0.160613	0.979895	51.2613	-0.0484048	0.00580106	0.971053	47.9916	-0.0778449	0.119659	0.970193	50.3487	-0.0835465	0.0530975	0.973719	46.0527	-0.0706795	0.131032	0.931666	54.524	-0.123584	0.208637	0.727469	4.98917	-0.348115	1.62084e-08	TRUE	-0.565664	-0.0835465	1	TRUE	3.41297	-0.124352	0.205597	TRUE	-3.26271	-0.123584	0.096197	TRUE	TRUE	TRUE	TRUE	TRUE	TRUE	TRUE	TRUE	TRUE	TRUE	TRUE	TRUE	TRUE	TRUE	TRUE	TRUE	TRUE	TRUE	TRUE	TRUE	TRUE	TRUE	TRUE	TRUE	TRUE
H3BV12	1	0.955729	1.01369	0.631012	0.202679	0.131333	0.08457	0.0781567	1	0.984515	0.875365	0.614859	0.190229	0.0980857	0.0925594	0.0839043	1	0.815101	0.621253	0.44848	0.22235	0.131769	0.145492	0.126682	1	0.833652	0.820188	0.607615	0.295982	0.155897	0.133022	0.149937	1	0.978556	0.997022	0.636069	0.227931	0.124486	0.0640349	0.0766373	1	0.922846	0.753908	0.555546	0.175414	0.116213	0.0895717	0.0879074	1	0.644898	0.553881	0.263637	0.193006	0.1174	0.101723	0.143205	1	0.908881	0.872826	0.632694	0.291466	0.151912	0.121215	0.142861	52.9435	-0.151597	0.0953773	0.996175	52.7285	-0.114713	0.0711494	0.996446	50.1637	-0.0613265	0.0832689	0.990626	52.8525	-0.0656853	0.0771727	0.977395	53.1332	-0.132941	0.0797635	0.99777	51.7993	-0.0800157	0.0490591	0.988891	47.7049	-0.0660325	0.0947232	0.968618	53.2165	-0.0863903	0.103725	0.991935	-0.189731	-0.151597	1	TRUE	0.929171	-0.114713	1	TRUE	2.45887	-0.0660325	0.850439	TRUE	-0.363962	-0.0863903	1	TRUE	TRUE	TRUE	TRUE	TRUE	TRUE	TRUE	TRUE	TRUE	TRUE	TRUE	TRUE	TRUE	TRUE	TRUE	TRUE	TRUE	TRUE	TRUE	TRUE	TRUE	TRUE	TRUE	TRUE	TRUE
L0R819	NA	NA	NA	NA	NA	NA	NA	NA	1	1.37326	1.00468	1.07772	0.463936	0.430035	0.500099	0.679213	1	1.39276	1.02754	0.910048	0.715387	0.641065	0.582545	0.997846	1	1.12228	1.21017	0.740788	0.460685	0.387287	0.320634	0.338596	NA	NA	NA	NA	NA	NA	NA	NA	1	1.39242	0.87588	0.832486	0.374734	0.287974	0.318229	0.335316	1	1.08722	1.11329	0.701416	0.667452	0.447553	0.423826	0.620011	1	1.17298	1.49023	1.08211	0.606346	0.46038	0.374555	0.486507	NA	NA	NA	NA	NA	-0.243802	0.516426	0.78015	NA	-0.318625	0.734211	0.465619	54.3139	-0.130846	0.361375	0.927576	NA	NA	NA	NA	54.4556	-0.142986	0.310491	0.854743	NA	-0.236592	0.539628	0.877508	56.2856	-0.62667	0.44048	0.754863	NA	NA	NA	FALSE	NA	-0.243802	NA	TRUE	NA	-0.318625	NA	FALSE	-1.97169	-0.62667	0.890168	TRUE	FALSE	TRUE	TRUE	TRUE	FALSE	TRUE	TRUE	TRUE	NA	NA	TRUE	TRUE	TRUE	TRUE	TRUE	TRUE	NA	NA	TRUE	TRUE	TRUE	TRUE	TRUE	TRUE
O00115-2	1	0.818027	1.0969	0.707292	0.504835	0.371403	0.530614	0.586131	1	0.82707	0.911207	0.754222	0.542275	0.479469	0.547378	0.65527	1	1.74382	0.892842	0.802563	0.710707	0.436051	0.447422	0.515117	1	1.06848	0.896102	1.05749	0.647464	0.577892	0.795253	0.900945	1	0.898655	0.85356	0.737506	0.476313	0.411924	0.495387	0.553215	1	0.87055	0.769499	0.93898	0.548788	0.509731	0.571273	0.694805	1	0.652323	0.646495	0.696223	0.419769	0.361772	0.297996	0.529856	1	1.09348	0.692341	0.945449	0.661837	0.599442	0.835033	1.00498	53.1313	-0.603922	0.498246	0.849941	NA	-0.0430498	0.543333	0.809961	60.6644	-0.0582189	0.456668	0.546954	NA	-0.131531	0.729956	0.641143	59.0757	-0.0516133	0.468802	0.919358	NA	-0.0256275	0.560846	0.643852	54.1163	-0.0347268	0.368876	0.749243	NA	-0.286084	0.789837	0.397494	-5.9444	-0.603922	0.00255166	TRUE	NA	-0.0430498	NA	TRUE	6.5481	-0.0582189	0.0605528	TRUE	NA	-0.286084	NA	FALSE	TRUE	TRUE	TRUE	TRUE	TRUE	TRUE	TRUE	TRUE	TRUE	TRUE	TRUE	TRUE	TRUE	TRUE	TRUE	TRUE	TRUE	TRUE	TRUE	TRUE	TRUE	TRUE	TRUE	TRUE
O00116	1	0.904777	0.833552	0.544703	0.195192	0.0709112	0.0358732	0.0399736	1	1.02127	0.774945	0.625247	0.235083	0.0750613	0.0548853	0.0269706	1	1.04974	0.783654	0.620094	0.284265	0.0602123	0.0466159	0.0342675	1	0.958688	0.686958	0.483991	0.115776	0.0654011	0.0253316	0.0295734	1	0.997605	0.972873	0.599656	0.226644	0.074286	0.0300747	0.0291443	1	0.95642	0.769685	0.559425	0.205341	0.0912943	0.0404977	0.0354701	1	1.02424	0.807673	0.558	0.261761	0.0845373	0.0577384	0.0395226	1	1.1557	0.778202	0.555698	0.166981	0.081687	0.0228341	0.0200572	52.1775	-0.0905864	0.00668736	0.994737	52.7352	-0.0856703	0	0.988894	52.9393	-0.0850583	0	0.987524	50.925	-0.0854933	0	0.99004	52.9881	-0.121629	0.0294076	0.998562	52.1177	-0.0814185	0	0.995484	52.5294	-0.0854206	0.0156967	0.995915	52.1537	-0.101464	0.00981635	0.973168	-0.810579	-0.121629	0.977391	TRUE	0.617476	-0.0856703	1	TRUE	0.409913	-0.0854206	1	TRUE	-1.22868	-0.101464	0.988432	TRUE	TRUE	TRUE	TRUE	TRUE	TRUE	TRUE	TRUE	TRUE	TRUE	TRUE	TRUE	TRUE	TRUE	TRUE	TRUE	TRUE	TRUE	TRUE	TRUE	TRUE	TRUE	TRUE	TRUE	TRUE
O00139-1	NA	NA	NA	NA	NA	NA	NA	NA	NA	NA	NA	NA	NA	NA	NA	NA	1	1.13878	0.948334	0.529836	0.119728	0.0602058	0.0491948	0	NA	NA	NA	NA	NA	NA	NA	NA	NA	NA	NA	NA	NA	NA	NA	NA	NA	NA	NA	NA	NA	NA	NA	NA	1	0.771423	0.653842	0.283481	0.0632333	0	0.0420052	0.0252462	NA	NA	NA	NA	NA	NA	NA	NA	NA	NA	NA	NA	NA	NA	NA	NA	52.2076	-0.1577	0.0326255	0.987025	NA	NA	NA	NA	NA	NA	NA	NA	NA	NA	NA	NA	49.0222	-0.0856114	0	0.982069	NA	NA	NA	NA	NA	NA	NA	FALSE	NA	NA	NA	FALSE	3.18537	-0.1577	0.212403	TRUE	NA	NA	NA	FALSE	FALSE	FALSE	TRUE	FALSE	FALSE	FALSE	TRUE	FALSE	NA	NA	NA	NA	TRUE	TRUE	NA	NA	NA	NA	NA	NA	TRUE	TRUE	NA	NA
O00139-2	1	0.948867	0.990394	0.586512	0.0798706	0.0319496	0.017414	0.020002	1	0.939771	0.93687	0.544845	0.0668345	0.0312896	0.0236658	0.0203502	1	0.976621	0.85263	0.436451	0.0973189	0.0287499	0.0329893	0.0303063	1	1.02205	0.944028	0.681967	0.157834	0.119502	0.0988459	0.0975092	1	1.09585	1.08225	0.608228	0.0653072	0.0334387	0.0122737	0.0178942	1	1.02737	0.962728	0.541381	0.0705222	0.0321193	0.020862	0.0181916	1	0.908075	0.752691	0.327478	0.0718369	0.0393315	0.0231667	0.0247609	1	1.16763	1.10048	0.720782	0.182938	0.11243	0.117061	0.0927494	52.4328	-0.203192	0.0222321	0.99823	52.2022	-0.176369	0.0170016	0.996772	51.3793	-0.127009	0.0181583	0.999262	52.9918	-0.179621	0.0999269	0.99803	52.384	-0.290958	0.0278806	0.990521	52.205	-0.191755	0.0203053	0.9994	50.2385	-0.111329	0.010965	0.997016	53.1621	-0.203465	0.110669	0.975442	0.0487502	-0.290958	1	TRUE	-0.00275976	-0.191755	1	TRUE	1.14079	-0.127009	1	TRUE	-0.17025	-0.203465	1	TRUE	TRUE	TRUE	TRUE	TRUE	TRUE	TRUE	TRUE	TRUE	TRUE	TRUE	TRUE	TRUE	TRUE	TRUE	TRUE	TRUE	TRUE	TRUE	TRUE	TRUE	TRUE	TRUE	TRUE	TRUE
O00142	1	0.896238	0.897114	0.710827	0.366622	0.298931	0.242884	0.201791	1	0.905453	1.01864	0.970872	0.37274	0.272985	0.257266	0.153007	1	0.945572	0.870042	0.672168	0.463783	0.31402	0.241301	0.100423	1	1.11044	1.01794	0.699748	0.465624	0.259922	0.35597	0.315311	1	0.982052	0.807305	0.663914	0.463421	0.322945	0.245238	0.163461	1	0.933344	0.806597	0.714828	0.471379	0.276862	0.288082	0.216666	1	0.95028	0.90601	0.745896	0.405689	0.353599	0.228559	0.128907	1	1.01883	0.78436	0.572197	0.417062	0.33419	0.258851	0.348606	54.4765	-0.0721135	0.199462	0.984525	55.222	-0.213873	0.225831	0.983162	55.5946	-0.0509949	0.0222772	0.995687	54.537	-0.0985162	0.314892	0.970558	55.2501	-0.0498553	0.101331	0.996018	55.3488	-0.0504294	0.156055	0.987079	55.5569	-0.0609863	0.117894	0.986937	53.2099	-0.0660706	0.30165	0.985387	-0.773583	-0.0721135	1	TRUE	-0.126761	-0.213873	1	TRUE	0.0377809	-0.0609863	1	TRUE	1.32715	-0.0985162	0.903152	TRUE	TRUE	TRUE	TRUE	TRUE	TRUE	TRUE	TRUE	TRUE	TRUE	TRUE	TRUE	TRUE	TRUE	TRUE	TRUE	TRUE	TRUE	TRUE	TRUE	TRUE	TRUE	TRUE	TRUE	TRUE
O00148	1	1.11664	0.881528	0.243225	0.0791598	0.0206571	0.0200485	0.019533	1	1.09146	0.611456	0.173897	0.0518399	0.00686924	0.0145043	0.013722	1	0.862846	0.469688	0.166998	0.0676831	0.0209182	0.0204699	0.0135816	1	0.815746	0.756503	0.172495	0.0493125	0.022474	0.0120981	0.0153445	1	1.1259	0.783313	0.226178	0.0827748	0.0327529	0.0153221	0.0178464	1	0.968751	0.595232	0.128839	0.0345151	0.0169952	0.0042408	0.0045762	1	1.10482	0.898979	0.337533	0.0993133	0.0424172	0.0195533	0.0127155	1	1.14844	0.611045	0.173102	0.0531055	0.0209467	0.0129839	0.0063886	50.4668	-0.193968	0.0293484	0.990579	48.8778	-0.162984	0.022755	0.988758	47.7836	-0.110442	0.0161806	0.99952	49.5158	-0.145095	0.00988562	0.977676	49.9719	-0.166475	0.030519	0.987448	48.6261	-0.156294	0.00990401	0.999843	51.0086	-0.16829	0.0312143	0.991734	48.846	-0.174313	0.0281967	0.978991	0.494849	-0.193968	1	TRUE	0.251701	-0.162984	1	TRUE	-3.22498	-0.16829	0.0342551	TRUE	0.669794	-0.174313	1	TRUE	TRUE	TRUE	TRUE	TRUE	TRUE	TRUE	TRUE	TRUE	TRUE	TRUE	TRUE	TRUE	TRUE	TRUE	TRUE	TRUE	TRUE	TRUE	TRUE	TRUE	TRUE	TRUE	TRUE	TRUE
O00151	1	0.99091	1.03398	1.07189	0.619979	0.418259	0.35507	0.452512	1	1.04182	1.0183	1.0119	0.553206	0.394625	0.277128	0.317629	1	0.895841	1.02702	1.00147	0.612971	0.432238	0.283242	0.273147	1	1.10518	1.11183	1.23357	0.675411	0.434097	0.267437	0.296782	1	0.999826	0.939434	0.975359	0.555365	0.407593	0.347181	0.392522	1	0.99579	1.11824	0.98688	0.606657	0.430392	0.300717	0.290947	1	1.4065	1.60357	1.34767	1.03265	0.640582	0.431115	0.258236	1	0.966113	1.08894	0.99282	0.672505	0.423616	0.247561	0.219776	56.251	-0.661624	0.408614	0.98329	56.397	-0.180491	0.326245	0.989296	57.6927	-0.0989225	0.288631	0.972103	56.7895	-0.249427	0.331358	0.914268	56.5771	-0.144654	0.37879	0.991718	57.4373	-0.106912	0.313215	0.974359	61.5186	-0.122408	0.310165	0.596186	58.3758	-0.0916388	0.215695	0.983545	-0.326138	-0.661624	1	TRUE	-1.04028	-0.180491	0.650085	TRUE	-3.82589	-0.122408	0.121741	TRUE	-1.58634	-0.249427	0.383235	TRUE	TRUE	TRUE	TRUE	TRUE	TRUE	TRUE	TRUE	TRUE	TRUE	TRUE	TRUE	TRUE	TRUE	TRUE	TRUE	TRUE	TRUE	TRUE	TRUE	TRUE	TRUE	TRUE	TRUE	TRUE
O00154-4	1	1.09947	1.10896	1.07382	0.821058	0.759572	0.979981	1.01364	1	0.868204	0.919029	0.89949	0.665155	0.598963	0.745265	0.649042	1	0.76928	0.826475	0.756901	0.555683	0.498998	0.572907	0.251405	1	0.99534	1.03834	1.00912	0.641968	0.584925	0.714632	0.630455	1	0.985773	1.13325	1.03425	0.794591	0.693405	0.890149	0.880076	1	1.02054	1.05953	1.06313	0.756817	0.698705	0.930447	0.718243	1	0.799375	0.829271	0.798017	0.606779	0.568729	0.644456	0.4116	1	0.970764	0.994143	0.962506	0.70418	0.586839	0.708257	0.634409	NA	-0.123346	0.893563	0.371467	NA	-0.024443	0.634183	0.758032	60.6257	-0.0248283	0	0.855219	NA	-0.408836	0.64297	0.963463	NA	-0.0955092	0.813833	0.67833	NA	-0.115526	0.774891	0.754757	65.9654	-0.0187249	0	0.85024	NA	-0.0866069	0.643721	0.960795	NA	-0.123346	NA	FALSE	NA	-0.115526	NA	FALSE	-5.33963	-0.0248283	0.729768	TRUE	NA	-0.408836	NA	TRUE	TRUE	TRUE	TRUE	TRUE	TRUE	TRUE	TRUE	TRUE	TRUE	TRUE	TRUE	TRUE	TRUE	TRUE	TRUE	TRUE	TRUE	TRUE	TRUE	TRUE	TRUE	TRUE	TRUE	TRUE
O00159-2	NA	NA	NA	NA	NA	NA	NA	NA	1	1.07275	0.961687	0.444589	0.0988789	0.0238623	0.0389434	0.0216588	NA	NA	NA	NA	NA	NA	NA	NA	NA	NA	NA	NA	NA	NA	NA	NA	NA	NA	NA	NA	NA	NA	NA	NA	1	0.902597	0.764875	0.278591	0.0957709	0.0454933	0.0262048	0.0162118	NA	NA	NA	NA	NA	NA	NA	NA	NA	NA	NA	NA	NA	NA	NA	NA	NA	NA	NA	NA	51.7234	-0.181552	0.0322946	0.996027	NA	NA	NA	NA	NA	NA	NA	NA	NA	NA	NA	NA	50.0821	-0.119579	0.0210449	0.99594	NA	NA	NA	NA	NA	NA	NA	NA	NA	NA	NA	FALSE	1.64133	-0.181552	0.283845	TRUE	NA	NA	NA	FALSE	NA	NA	NA	FALSE	FALSE	TRUE	FALSE	FALSE	FALSE	TRUE	FALSE	FALSE	NA	NA	TRUE	TRUE	NA	NA	NA	NA	NA	NA	TRUE	TRUE	NA	NA	NA	NA
O00160	1	1.12552	1.07228	0.285508	0.0639421	0.0225737	0.0253874	0.024597	1	1.0895	0.970836	0.271524	0.0579662	0.0226086	0.0285456	0.0219455	1	0.82606	0.629137	0.16123	0.0483396	0.0100952	0.0187904	0.0159276	1	1.12117	1.08718	0.330101	0.0805771	0.0286368	0.0302556	0.0382414	1	1.02406	0.950575	0.217015	0.0543676	0.0213975	0.0102191	0.0149556	1	1.05122	0.860699	0.206387	0.0434827	0.0237778	0.011811	0.0129043	1	0.556849	0.333179	0.0755754	0.0244318	0.00902632	0.00494157	0.00544341	1	1.01517	0.956741	0.24621	0.0540372	0.0274832	0.0163445	0.0209371	51.7974	-1.16585	0.034125	0.988119	51.0167	-0.261291	0.0307286	0.99496	48.6543	-0.110108	0	0.990107	51.8343	-1.09893	0.0444277	0.986852	50.6769	-0.254125	0.0232425	0.99911	50.2003	-0.198771	0.0189798	0.998004	45.327	-0.098637	0	0.981492	50.8283	-0.249674	0.0274453	0.999518	1.12047	-1.16585	1	TRUE	0.816415	-0.261291	1	TRUE	3.32725	-0.110108	0.357583	TRUE	1.00598	-1.09893	1	TRUE	TRUE	TRUE	TRUE	TRUE	TRUE	TRUE	TRUE	TRUE	TRUE	TRUE	TRUE	TRUE	TRUE	TRUE	TRUE	TRUE	TRUE	TRUE	TRUE	TRUE	TRUE	TRUE	TRUE	TRUE
O00161	1	1.09832	0.978529	0.821768	0.37371	0.297926	0.357721	0.427808	1	1.1922	0.912196	0.892308	0.367373	0.285878	0.431887	0.369194	1	0.928023	0.818489	0.625653	0.499338	0.393999	0.448099	0.600595	1	0.948197	0.941626	0.823275	0.49751	0.310382	0.346698	0.451865	1	1.04222	0.97816	0.77888	0.421234	0.294667	0.307063	0.370531	1	1.12655	0.987728	0.794121	0.392006	0.312303	0.346552	0.465898	1	0.94434	0.898994	0.726557	0.489929	0.424553	0.405588	0.586688	1	0.964338	0.89657	0.789456	0.429126	0.425593	0.35732	0.492965	53.7572	-0.203846	0.361158	0.976584	53.7806	-0.257246	0.362028	0.936715	57.4899	-0.0574608	0.476465	0.925401	55.6807	-0.0984179	0.367939	0.970026	54.6423	-0.114829	0.322615	0.992271	53.8363	-0.18067	0.375275	0.962818	57.1491	-0.0681913	0.462842	0.934705	54.9314	-0.11583	0.416334	0.959904	-0.88506	-0.203846	0.699038	TRUE	-0.0557404	-0.257246	1	TRUE	0.340758	-0.0681913	1	TRUE	0.749338	-0.11583	1	TRUE	TRUE	TRUE	TRUE	TRUE	TRUE	TRUE	TRUE	TRUE	TRUE	TRUE	TRUE	TRUE	TRUE	TRUE	TRUE	TRUE	TRUE	TRUE	TRUE	TRUE	TRUE	TRUE	TRUE	TRUE
O00170	1	1.29403	1.12115	0.534629	0.0946102	0.0372809	0.0237398	0.0238353	1	1.2161	0.922192	0.459592	0.0665393	0.0215727	0.0205616	0.0187649	1	0.774001	0.647823	0.213168	0.0535678	0.00998541	0.0129413	0.0136131	1	1.15828	1.12376	0.554097	0.086119	0.0278245	0.0226783	0.0297612	1	1.13456	1.01628	0.414399	0.0624205	0.0395599	0.0153161	0.0123739	1	1.07334	0.859113	0.340153	0.0431642	0.0217386	0.00905297	0.00725874	1	0.874974	0.621178	0.179575	0.0460255	0.0113601	0.00906092	0.00974311	1	1.11046	1.00595	0.413605	0.0566128	0.0206516	0.0126342	0.0114807	52.094	-0.379728	0.0440471	0.950173	51.7369	-0.173219	0.0163246	0.973522	48.7302	-0.0938835	0	0.982959	52.1491	-0.370818	0.0405811	0.977592	51.7277	-0.318202	0.0309427	0.988872	50.8716	-0.158299	0.00700029	0.99575	48.7991	-0.11633	0	0.997148	51.6867	-0.27606	0.0223654	0.99249	0.366347	-0.379728	1	TRUE	0.865271	-0.173219	0.995546	TRUE	-0.0688736	-0.11633	1	TRUE	0.462395	-0.370818	1	TRUE	TRUE	TRUE	TRUE	TRUE	TRUE	TRUE	TRUE	TRUE	TRUE	TRUE	TRUE	TRUE	TRUE	TRUE	TRUE	TRUE	TRUE	TRUE	TRUE	TRUE	TRUE	TRUE	TRUE	TRUE
O00178	1	1.09344	1.09675	0.689023	0.203493	0.0679895	0.0172502	0.016939	1	0.928981	0.852182	0.662896	0.189606	0.0404156	0.0359325	0.0242401	1	1.13226	1.02913	0.700558	0.282648	0.0585973	0.0388835	0.0325979	1	1.00013	1.02752	0.717568	0.281945	0.10617	0.0507505	0.0589216	1	1.12458	1.18981	0.66482	0.221201	0.0877185	0.0091348	0.0205426	1	1.04354	0.982047	0.625735	0.201604	0.0700562	0.0143176	0.0155355	1	0.953693	0.903916	0.497153	0.243095	0.0671277	0.0326347	0.0180188	1	1.35173	1.17902	0.803507	0.276975	0.111685	0.0498844	0.0474598	53.4114	-0.157758	0.029485	0.985923	53.0085	-0.111093	0.00176139	0.989905	53.8318	-0.129734	0.0278802	0.985825	53.8981	-0.128822	0.0556493	0.997285	53.3775	-0.15784	0.0385565	0.964515	53.06	-0.132872	0.0202637	0.997538	52.3236	-0.0991198	0.0137768	0.996484	54.2941	-0.160051	0.0608336	0.921679	0.0338125	-0.15784	1	TRUE	-0.0515081	-0.132872	1	TRUE	1.5082	-0.129734	0.99397	TRUE	-0.395991	-0.160051	1	TRUE	TRUE	TRUE	TRUE	TRUE	TRUE	TRUE	TRUE	TRUE	TRUE	TRUE	TRUE	TRUE	TRUE	TRUE	TRUE	TRUE	TRUE	TRUE	TRUE	TRUE	TRUE	TRUE	TRUE	TRUE
O00182-3	1	1.16065	1.17039	0.691928	0.209656	0.141145	0.116981	0.113033	1	0.909985	0.883425	0.654045	0.105719	0.0359643	0.0276287	0.0155473	1	0.867679	0.728209	0.350414	0.109984	0.0600456	0.0466306	0.0528101	1	1.10829	1.20878	0.721626	0.152383	0.0387325	0.0326006	0.0390216	1	0.899386	0.943489	0.604393	0.189383	0.0938912	0.117867	0.131696	1	0.868393	0.776469	0.556007	0.0819237	0.0337639	0.015686	0.0206381	1	0.935404	0.77438	0.362501	0.149096	0.0848015	0.04657	0.0491633	1	1.02401	1.09946	0.730119	0.170273	0.0525231	0.027551	0.0293228	53.0272	-0.204164	0.132332	0.963873	52.8166	-0.155226	0.0116284	0.988118	50.1773	-0.0931525	0.0260632	0.994208	53.2361	-0.204968	0.0414153	0.969018	52.6851	-0.143259	0.108517	0.990184	51.6117	-0.0983494	0	0.976641	50.6526	-0.102936	0.0455286	0.99904	53.4139	-0.182336	0.0351981	0.992117	0.342066	-0.204164	1	TRUE	1.20481	-0.155226	0.575446	TRUE	-0.475276	-0.102936	1	TRUE	-0.177708	-0.204968	1	TRUE	TRUE	TRUE	TRUE	TRUE	TRUE	TRUE	TRUE	TRUE	TRUE	TRUE	TRUE	TRUE	TRUE	TRUE	TRUE	TRUE	TRUE	TRUE	TRUE	TRUE	TRUE	TRUE	TRUE	TRUE
O00186	1	1.06371	1.04516	0.37489	0.0814388	0.0342921	0.0316389	0.0370014	1	0.988566	0.883304	0.320936	0.080424	0.0285709	0.0369561	0.0335108	1	1.03931	0.800473	0.293473	0.08842	0.035657	0.0446343	0.0388771	1	1.20331	1.12085	0.482139	0.0896647	0.0396072	0.0227379	0.0388053	1	1.01287	0.971294	0.305747	0.0628846	0.0299698	0.0146348	0.0203977	1	1.00733	0.839416	0.263608	0.0483328	0.0278984	0.0150588	0.0137287	1	1.11482	0.770464	0.242215	0.0840814	0.0481312	0.0387901	0.035882	1	1.06862	0.962709	0.335922	0.0638704	0.0215733	0.00687969	0.00590827	51.8004	-0.65564	0.0460867	0.995405	50.8268	-0.164756	0.0339447	0.999811	50.3548	-0.14502	0.0396316	0.997862	51.9702	-0.60345	0.047684	0.970034	51.1395	-0.2443	0.028785	0.999354	50.374	-0.166448	0.0174408	0.999811	49.9566	-0.159674	0.0455576	0.988962	51.2244	-0.219932	0.0188742	0.996517	0.660899	-0.65564	1	TRUE	0.452753	-0.166448	1	TRUE	0.398227	-0.159674	1	TRUE	0.745783	-0.60345	1	TRUE	TRUE	TRUE	TRUE	TRUE	TRUE	TRUE	TRUE	TRUE	TRUE	TRUE	TRUE	TRUE	TRUE	TRUE	TRUE	TRUE	TRUE	TRUE	TRUE	TRUE	TRUE	TRUE	TRUE	TRUE
O00193	1	1.03205	1.03845	1.11242	0.789974	0.679811	0.815129	0.94591	1	1.05423	0.938084	1.08642	0.724381	0.634273	0.772281	0.832827	1	0.835667	0.945279	0.791945	0.744274	0.707649	0.769793	1.08248	1	1.04732	1.17045	1.23803	0.785458	0.784686	0.860783	1.1404	1	0.99081	0.965562	1.01666	0.838886	0.689947	0.861616	1.02324	1	1.06964	0.993608	1.04086	0.788397	0.685455	0.765236	0.932158	1	0.996451	0.991728	1.0569	0.922833	0.941766	0.998374	1.30182	1	1.01432	1.08489	1.19361	0.930764	0.825017	0.930938	1.18304	NA	-0.095872	0.806227	0.668831	NA	-0.14964	0.739494	0.811182	NA	-0.241799	0.839584	0.178234	NA	NA	NA	NA	NA	-0.073852	0.852932	0.402331	NA	-0.138204	0.792223	0.734408	NA	0.407074	1.5	0.871072	NA	0.0351472	1.02471	0.00489679	NA	-0.095872	NA	FALSE	NA	-0.14964	NA	FALSE	NA	-0.241799	NA	FALSE	NA	NA	NA	FALSE	TRUE	TRUE	TRUE	TRUE	TRUE	TRUE	TRUE	TRUE	TRUE	TRUE	TRUE	TRUE	TRUE	TRUE	FALSE	TRUE	TRUE	TRUE	TRUE	TRUE	TRUE	TRUE	TRUE	TRUE
O00203-3	1	1.0596	1.09449	0.720736	0.123116	0.0634127	0.0393433	0.0223086	1	1.01577	0.973342	0.652473	0.104011	0.0425479	0.0287821	0.0191305	1	1.10854	1.03434	0.487875	0.0684087	0.0162839	0.0144355	0.0149918	1	1.11213	1.13381	0.785982	0.0990796	0.0515775	0.0313103	0.0331567	1	0.94049	1.06533	0.649102	0.116928	0.0560111	0.0310929	0.0157789	1	0.985782	0.973728	0.625119	0.092913	0.0445704	0.0189056	0.0142863	1	1.03801	0.886282	0.397314	0.058781	0.0142673	0.0045192	0.00452661	1	1.00253	0.98375	0.669269	0.0909289	0.0431972	0.0226259	0.0235023	53.1081	-0.21536	0.0431079	0.991556	52.8053	-0.189956	0.0265779	0.99967	51.9668	-0.276904	0.0247338	0.991737	53.2514	-0.25491	0.0399927	0.983499	52.7837	-0.204613	0.0369578	0.993334	52.6554	-0.189979	0.0221577	0.999612	51.2784	-0.154088	0.00180198	0.998682	52.8231	-0.209144	0.0275793	0.999861	0.32441	-0.21536	1	TRUE	0.14987	-0.189979	1	TRUE	0.688408	-0.276904	1	TRUE	0.428325	-0.25491	1	TRUE	TRUE	TRUE	TRUE	TRUE	TRUE	TRUE	TRUE	TRUE	TRUE	TRUE	TRUE	TRUE	TRUE	TRUE	TRUE	TRUE	TRUE	TRUE	TRUE	TRUE	TRUE	TRUE	TRUE	TRUE
O00214	1	1.08223	1.04223	0.591857	0.0884699	0.0382457	0.0256601	0.0239389	1	0.998352	1.07557	0.530021	0.086419	0.0333558	0.0255221	0.0229955	1	0.860315	0.743555	0.287685	0.0621766	0.0162813	0.0179187	0.0159989	1	0.994899	0.829293	0.517139	0.132071	0.0818673	0.0553235	0.105989	1	0.953583	0.880783	0.496808	0.0621324	0.0338264	0.016515	0.0141771	1	1.07027	0.990904	0.527949	0.0809921	0.0439788	0.0259487	0.020962	1	1.15154	0.822038	0.317258	0.0658897	0.016783	0.0168185	0.01246	1	1.11409	1.02957	0.592562	0.178969	0.144891	0.0682348	0.0672143	52.4216	-0.2308	0.0341383	0.994146	52.1062	-0.306998	0.0395497	0.995053	49.9292	-0.110508	0	0.99171	51.8041	-0.112777	0.0606948	0.994368	51.7997	-0.140716	0.00457773	0.996454	52.1483	-0.206892	0.0315945	0.996688	50.6368	-0.152488	0.0147946	0.984051	52.6089	-0.173147	0.096672	0.986705	0.621839	-0.2308	1	TRUE	-0.0420865	-0.306998	1	TRUE	-0.707528	-0.152488	1	TRUE	-0.804757	-0.173147	0.917161	TRUE	TRUE	TRUE	TRUE	TRUE	TRUE	TRUE	TRUE	TRUE	TRUE	TRUE	TRUE	TRUE	TRUE	TRUE	TRUE	TRUE	TRUE	TRUE	TRUE	TRUE	TRUE	TRUE	TRUE	TRUE
O00221	NA	NA	NA	NA	NA	NA	NA	NA	1	0.946044	0.686423	0.64022	0.233446	0.18793	0.26729	0.239915	1	0.926588	0.872247	0.236129	0.0990127	0.0457316	0.0449782	0.0251988	NA	NA	NA	NA	NA	NA	NA	NA	NA	NA	NA	NA	NA	NA	NA	NA	1	1.17431	0.738605	0.815989	0.330707	0.239404	0.233236	0.21657	1	0.754352	0.598364	0.216867	0.0579337	0.0479143	0.0209825	0.0312535	NA	NA	NA	NA	NA	NA	NA	NA	NA	NA	NA	NA	52.1562	-0.0660068	0.192781	0.948535	50.3338	-0.184775	0.0474219	0.995101	NA	NA	NA	NA	NA	NA	NA	NA	54.4709	-0.0857277	0.19409	0.913648	48.334	-0.084823	0	0.985968	NA	NA	NA	NA	NA	NA	NA	FALSE	-2.31471	-0.0857277	0.577255	TRUE	1.99974	-0.184775	0.966595	TRUE	NA	NA	NA	FALSE	FALSE	TRUE	TRUE	FALSE	FALSE	TRUE	TRUE	FALSE	NA	NA	TRUE	TRUE	TRUE	TRUE	NA	NA	NA	NA	TRUE	TRUE	TRUE	TRUE	NA	NA
O00231	1	1.0075	1.01166	0.865659	0.462197	0.178987	0.046756	0.0443977	1	1.01186	0.997786	0.966558	0.564334	0.147948	0.086894	0.0953269	1	0.816832	0.948313	0.836335	0.545094	0.182616	0.0354799	0.017763	1	1.03827	1.1419	1.11234	0.664399	0.232963	0.045525	0.0321244	1	0.900271	0.998272	0.829978	0.556265	0.192308	0.038856	0.0392374	1	1.02864	1.10634	1.05142	0.627606	0.248968	0.106644	0.136385	1	0.88259	0.918824	0.814837	0.580312	0.13301	0.0169964	0.00450536	1	0.989997	1.01065	0.904291	0.618933	0.232617	0.0146736	0.0151568	55.7537	-0.113734	0.0327429	0.9988	56.3847	-0.168463	0.0884212	0.999827	56.1643	-0.0984757	0	0.97022	57.3968	-0.150419	0.0374606	0.97335	56.2986	-0.0987137	0	0.989797	56.9701	-0.155197	0.132219	0.984301	56.1485	-0.106196	0	0.977998	57.0213	-0.114367	0	0.997991	-0.544849	-0.113734	1	TRUE	-0.585426	-0.168463	0.931495	TRUE	0.0157671	-0.106196	1	TRUE	0.375467	-0.150419	1	TRUE	TRUE	TRUE	TRUE	TRUE	TRUE	TRUE	TRUE	TRUE	TRUE	TRUE	TRUE	TRUE	TRUE	TRUE	TRUE	TRUE	TRUE	TRUE	TRUE	TRUE	TRUE	TRUE	TRUE	TRUE
O00232	1	1.10099	1.01143	0.790106	0.362595	0.19485	0.0351208	0.0245366	1	1.03004	0.894834	1.03889	0.499389	0.133198	0.0517154	0.0230912	1	0.906516	0.904641	0.735117	0.468273	0.155988	0.0403505	0.0239536	1	0.966908	0.99943	0.984596	0.559802	0.20832	0.0437345	0.0313503	1	0.909177	0.933917	0.707042	0.565061	0.202439	0.0266871	0.0180468	1	0.977634	0.88898	0.806309	0.423607	0.144286	0.0287659	0.0161839	1	0.871286	0.932515	0.735889	0.532781	0.142453	0.0242574	0.0101063	1	0.924445	1.03692	0.91317	0.585532	0.218526	0.0262848	0.0149237	54.9174	-0.107954	0.0303568	0.988109	56.0452	-0.215141	0.0575123	0.987213	55.0454	-0.0826279	0	0.990104	56.6693	-0.130838	0.0312701	0.996024	55.6551	-0.0785229	0	0.979105	55.1472	-0.0974836	0	0.995127	55.4367	-0.087356	0	0.976678	56.8077	-0.114719	0	0.993658	-0.737683	-0.107954	1	TRUE	0.898042	-0.215141	0.988312	TRUE	-0.391267	-0.087356	1	TRUE	-0.138403	-0.130838	1	TRUE	TRUE	TRUE	TRUE	TRUE	TRUE	TRUE	TRUE	TRUE	TRUE	TRUE	TRUE	TRUE	TRUE	TRUE	TRUE	TRUE	TRUE	TRUE	TRUE	TRUE	TRUE	TRUE	TRUE	TRUE
O00233	1	1.01886	0.943135	0.76053	0.45481	0.297716	0.271915	0.158606	1	0.967083	0.962365	0.85856	0.457228	0.275769	0.229216	0.140073	1	1.1469	0.882255	0.850901	0.500982	0.296966	0.351206	0.229302	1	0.819885	0.942809	0.61598	0.428941	0.278637	0.243284	0.171329	1	0.953354	0.871303	0.670609	0.459555	0.329439	0.305013	0.157196	1	0.943266	0.887085	0.727097	0.430178	0.276164	0.248866	0.110741	1	0.827943	0.754511	0.601491	0.411446	0.258562	0.316082	0.146195	1	1.05123	1.0686	0.838784	0.550025	0.349555	0.319261	0.189302	55.5346	-0.0748716	0.186824	0.994314	55.7627	-0.0977661	0.175649	0.994388	56.0781	-0.0853563	0.264613	0.955474	54.5938	-0.0570905	0.141114	0.960987	55.4969	-0.0517377	0.141991	0.99184	55.297	-0.0612843	0.0996398	0.991661	53.9202	-0.0420278	0.0766186	0.974805	56.805	-0.0818539	0.235492	0.980898	0.0377317	-0.0748716	1	TRUE	0.465676	-0.0977661	1	TRUE	2.15795	-0.0853563	0.851641	TRUE	-2.21115	-0.0818539	0.814709	TRUE	TRUE	TRUE	TRUE	TRUE	TRUE	TRUE	TRUE	TRUE	TRUE	TRUE	TRUE	TRUE	TRUE	TRUE	TRUE	TRUE	TRUE	TRUE	TRUE	TRUE	TRUE	TRUE	TRUE	TRUE
O00241	NA	NA	NA	NA	NA	NA	NA	NA	1	1.59007	1.31449	0.855736	0.324324	0.152336	0.0828553	0.0845185	1	0.946938	0.779507	0.786816	0.459096	0.382608	0.432222	0.288002	1	1.21616	1.11205	1.12788	0.54732	0.251444	0.211878	0.142908	NA	NA	NA	NA	NA	NA	NA	NA	1	1.36928	0.900596	0.816124	0.238869	0.13494	0.0945719	0.136671	1	1.00902	1.04773	0.761344	0.551768	0.461831	0.430339	0.261935	1	1.16828	0.689259	0.546462	0.430089	0.298157	0.179471	0.116944	NA	NA	NA	NA	54.7394	-0.165854	0.0984343	0.817744	56.8034	-0.042676	0.271534	0.947706	56.0868	-0.570465	0.20207	0.944909	NA	NA	NA	NA	53.9547	-0.170693	0.11654	0.914276	57.4962	-0.0609622	0.331807	0.963154	53.4583	-0.0587949	0.122829	0.927028	NA	NA	NA	FALSE	0.78466	-0.170693	1	TRUE	-0.692774	-0.0609622	1	TRUE	2.62849	-0.570465	0.0575965	TRUE	FALSE	TRUE	TRUE	TRUE	FALSE	TRUE	TRUE	TRUE	NA	NA	TRUE	TRUE	TRUE	TRUE	TRUE	TRUE	NA	NA	TRUE	TRUE	TRUE	TRUE	TRUE	TRUE
O00244	1	1.3528	1.58496	1.25284	0.543922	0.704552	0.826109	0.937998	1	1.05277	0.735607	1.18031	0.531704	0.537521	0.443778	0.561175	1	1.0601	0.936597	0.773466	0.736353	0.604245	0.640548	0.617273	1	0.841744	0.92174	0.921304	0.631248	0.610658	0.632574	0.844258	1	1.302	1.16694	1.04599	0.503021	0.560178	0.672713	0.627941	1	1.53218	1.02744	1.0759	0.643645	0.367239	0.362115	0.40137	1	0.951074	0.914312	0.824945	0.606475	0.540146	0.49692	0.507179	1	0.820527	1.1992	1.08693	0.685442	0.418149	0.507777	0.492585	NA	NA	NA	NA	NA	-0.549488	0.514158	0.79893	NA	-0.0384646	0.620828	0.957268	NA	-0.383299	0.679685	0.591868	NA	-0.474644	0.590959	0.787811	56.2505	-0.696267	0.376908	0.770481	65.1628	-0.0446328	0.48226	0.988372	56.5714	-0.589313	0.472837	0.863658	NA	NA	NA	FALSE	NA	-0.696267	NA	TRUE	NA	-0.0446328	NA	TRUE	NA	-0.589313	NA	TRUE	TRUE	TRUE	TRUE	TRUE	TRUE	TRUE	TRUE	TRUE	FALSE	TRUE	TRUE	TRUE	TRUE	TRUE	TRUE	TRUE	TRUE	TRUE	TRUE	TRUE	TRUE	TRUE	TRUE	TRUE
O00257	1	0.796942	0.544864	0.357998	0	0	0	0	1	0.697121	0.554	0.336714	0.0712876	0	0	0	1	0.780029	0.421512	0.134505	0.11494	0.0935574	0.0596118	0	NA	NA	NA	NA	NA	NA	NA	NA	1	0.792441	0.810363	0	0.152463	0	0	0	1	0.828199	0.421172	0	0.0596783	0.0490763	0	0	1	0.560067	0.364462	0.207116	0.155047	0.0400857	0.0380883	0.0311512	NA	NA	NA	NA	NA	NA	NA	NA	48.6079	-0.0848393	0	0.976674	48.207	-0.0735197	0	0.974441	47.0586	-0.102587	0.0487153	0.993121	NA	NA	NA	NA	48.2836	-1.25536	0.0304925	0.954615	47.1034	-0.138915	0.00769036	0.98898	45.8439	-0.0786521	0.0433862	0.969149	NA	NA	NA	NA	0.324251	-1.25536	1	TRUE	1.10363	-0.138915	0.562786	TRUE	1.21468	-0.102587	1	TRUE	NA	NA	NA	FALSE	TRUE	TRUE	TRUE	FALSE	TRUE	TRUE	TRUE	FALSE	TRUE	TRUE	TRUE	TRUE	TRUE	TRUE	NA	NA	TRUE	TRUE	TRUE	TRUE	TRUE	TRUE	NA	NA
O00264	1	0.998189	0.901244	0.434761	0.166403	0.0508187	0.0776289	0.0637974	1	1.25263	0.759579	0.632053	0.230369	0.115719	0.0907216	0.0687139	NA	NA	NA	NA	NA	NA	NA	NA	NA	NA	NA	NA	NA	NA	NA	NA	1	0.970243	0.911924	0.498188	0.128865	0.105541	0.0612607	0.0689458	1	1.21357	0.79155	0.639246	0.209965	0.133072	0.083348	0.0874218	NA	NA	NA	NA	NA	NA	NA	NA	NA	NA	NA	NA	NA	NA	NA	NA	51.5775	-0.133717	0.0647981	0.998651	52.8117	-0.0954521	0.059009	0.937634	NA	NA	NA	NA	NA	NA	NA	NA	51.9301	-0.138859	0.0683255	0.998615	52.8406	-0.101543	0.0717202	0.952571	NA	NA	NA	NA	NA	NA	NA	NA	-0.352624	-0.138859	1	TRUE	-0.0289634	-0.101543	1	TRUE	NA	NA	NA	FALSE	NA	NA	NA	FALSE	TRUE	TRUE	FALSE	FALSE	TRUE	TRUE	FALSE	FALSE	TRUE	TRUE	TRUE	TRUE	NA	NA	NA	NA	TRUE	TRUE	TRUE	TRUE	NA	NA	NA	NA
O00267-2	1	1.04563	1.0272	0.685123	0.144911	0.0555277	0.0299573	0.0193463	1	1.03985	1.02041	0.614559	0.0769224	0.0332577	0.0261194	0.0239569	1	1.0301	0.990905	0.472747	0.112089	0.0495264	0.0445698	0.0332715	1	1.06237	1.06969	0.672395	0.119929	0.0514075	0.0327905	0.0333303	1	0.972809	0.974673	0.633713	0.135947	0.0542165	0.0231683	0.0173866	1	1.06464	1.02372	0.579598	0.0729334	0.042363	0.024358	0.0218277	1	0.928833	0.838369	0.380976	0.103145	0.0563255	0.0388385	0.0203936	1	1.03385	1.01374	0.633516	0.0976015	0.0536152	0.0254935	0.0253098	53.0994	-0.17944	0.0325827	0.9973	52.5082	-0.232231	0.0296661	0.99844	51.8958	-0.195275	0.0487707	0.998376	52.881	-0.209316	0.0417842	0.993731	52.8332	-0.162125	0.0252344	0.99932	52.3384	-0.243632	0.0327004	0.996656	50.9823	-0.122728	0.0268806	0.997482	52.6623	-0.208419	0.0350263	0.99858	0.266205	-0.17944	1	TRUE	0.169768	-0.243632	1	TRUE	0.913494	-0.195275	1	TRUE	0.21875	-0.209316	1	TRUE	TRUE	TRUE	TRUE	TRUE	TRUE	TRUE	TRUE	TRUE	TRUE	TRUE	TRUE	TRUE	TRUE	TRUE	TRUE	TRUE	TRUE	TRUE	TRUE	TRUE	TRUE	TRUE	TRUE	TRUE
O00268	1	1.1251	0.973689	0.454126	0.152908	0.103787	0.0781453	0.0531604	1	1.21957	1.25887	0.604897	0.1958	0.118063	0.0718159	0.0627687	1	1.01785	0.56193	0.319258	0.0987854	0.0468656	0.0337045	0.0503918	1	0.866251	0.901074	0.480698	0.164018	0.0723439	0.0240648	0.0641436	1	0.889334	1.00255	0.561269	0.204189	0.0751873	0.0501436	0.0380056	1	0.88069	0.879645	0.525156	0.167367	0.0640581	0.0702775	0.0633977	1	0.816744	0.545511	0.157428	0.129261	0.0759399	0.0571407	0.0349778	1	1.19814	1.0677	0.574769	0.17951	0.109245	0.0681136	0.0687001	51.7868	-0.179659	0.0859444	0.987757	52.356	-0.3084	0.110017	0.934705	49.26	-0.104639	0.0402712	0.986019	51.8724	-0.114416	0.038337	0.986709	52.6473	-0.133997	0.0500005	0.98751	52.0777	-0.109362	0.0455931	0.989504	48.0559	-0.098222	0.0468552	0.992781	52.4639	-0.194098	0.0932236	0.970216	-0.860514	-0.179659	0.559576	TRUE	0.278292	-0.3084	1	TRUE	1.20409	-0.104639	1	TRUE	-0.591453	-0.194098	0.986981	TRUE	TRUE	TRUE	TRUE	TRUE	TRUE	TRUE	TRUE	TRUE	TRUE	TRUE	TRUE	TRUE	TRUE	TRUE	TRUE	TRUE	TRUE	TRUE	TRUE	TRUE	TRUE	TRUE	TRUE	TRUE
O00273	1	1.03622	0.98583	1.02244	0.460638	0.285679	0.200744	0.170867	1	1.06014	1.08055	1.09352	0.5195	0.290197	0.238947	0.147711	1	0.825617	0.870809	0.736376	0.478914	0.294567	0.233847	0.135655	1	1.11206	1.03294	0.968134	0.583211	0.323829	0.244086	0.227027	1	0.960127	0.851871	0.82252	0.419233	0.263147	0.180089	0.125212	1	0.992811	0.908079	0.914617	0.477649	0.274269	0.221007	0.140796	1	0.754804	0.843238	0.762341	0.493503	0.295301	0.207136	0.146398	1	0.953003	1.0161	0.986874	0.542577	0.355048	0.2321	0.177194	55.8459	-0.281929	0.21818	0.991926	56.0417	-0.508037	0.225605	0.97628	55.8876	-0.0477022	0	0.974531	56.8338	-0.122802	0.240943	0.985138	55.4609	-0.0738312	0.102943	0.984203	56.013	-0.108366	0.177385	0.988349	55.7931	-0.0453802	0	0.941638	56.7399	-0.115838	0.220603	0.986104	0.385029	-0.281929	1	TRUE	0.0287092	-0.508037	1	TRUE	0.0945405	-0.0477022	1	TRUE	0.0938803	-0.122802	1	TRUE	TRUE	TRUE	TRUE	TRUE	TRUE	TRUE	TRUE	TRUE	TRUE	TRUE	TRUE	TRUE	TRUE	TRUE	TRUE	TRUE	TRUE	TRUE	TRUE	TRUE	TRUE	TRUE	TRUE	TRUE
O00273-2	1	1.09175	1.32276	0.934932	0.432119	0.198144	0.185503	0.143788	1	0.618365	0.896718	0.57328	0.163414	0.116153	0.0705148	0.072792	NA	NA	NA	NA	NA	NA	NA	NA	1	1.08936	0.817216	0.890026	0.341305	0.183	0.120567	0	1	0.914901	1.41751	0.940543	0.512752	0.22444	0.177027	0.0957683	1	0.985018	0.767291	0.658741	0.233077	0.0805851	0	0	NA	NA	NA	NA	NA	NA	NA	NA	1	1.04384	1.84449	0.925813	0.283913	0.17658	0.127456	0	55.556	-0.171598	0.168663	0.927326	51.9556	-0.0662702	0	0.871452	NA	NA	NA	NA	55.0092	-0.118769	0.0590364	0.962835	56.1553	-0.148226	0.144858	0.88265	52.8649	-0.0888328	0	0.985027	NA	NA	NA	NA	54.8115	-0.217695	0.0976391	0.741314	-0.599314	-0.171598	0.821554	TRUE	-0.909321	-0.0888328	1	TRUE	NA	NA	NA	FALSE	0.197762	-0.217695	1	TRUE	TRUE	TRUE	FALSE	TRUE	TRUE	TRUE	FALSE	TRUE	TRUE	TRUE	TRUE	TRUE	NA	NA	TRUE	TRUE	TRUE	TRUE	TRUE	TRUE	NA	NA	TRUE	TRUE
O00287	1	1.23453	0.964662	0.755433	0.246999	0.174488	0.164777	0.138852	1	1.1021	0.931784	0.678976	0.190562	0.135434	0.126729	0.113472	1	1.20455	1.14738	0.895946	0.420746	0.392668	0.219968	0.334932	1	0.750787	0.884184	0.735235	0.450767	0.361759	0.269197	0.305564	1	1.07617	0.986533	0.697799	0.277535	0.190377	0.122702	0.133053	1	0.873603	0.84867	0.59425	0.242336	0.13897	0.0920079	0.102704	1	1.33573	0.960358	0.637756	0.490387	0.329411	0.157339	0.213065	1	0.902317	0.90942	0.851054	0.432824	0.345847	0.268088	0.245008	53.6375	-0.160019	0.15503	0.960602	53.0879	-0.15752	0.118093	0.990168	55.1954	-0.14598	0.311702	0.929618	56.17	-0.0397194	0.150368	0.913816	53.6227	-0.127643	0.138712	0.993904	52.6859	-0.0822979	0.0640113	0.987492	55.0614	-0.0755244	0.191456	0.890407	55.5507	-0.0949705	0.260372	0.975049	0.0147961	-0.160019	1	TRUE	0.40192	-0.15752	1	TRUE	0.134079	-0.14598	1	TRUE	0.619377	-0.0949705	1	TRUE	TRUE	TRUE	TRUE	TRUE	TRUE	TRUE	TRUE	TRUE	TRUE	TRUE	TRUE	TRUE	TRUE	TRUE	TRUE	TRUE	TRUE	TRUE	TRUE	TRUE	TRUE	TRUE	TRUE	TRUE
O00291	1	1.1696	1.65147	0.872319	0.165528	0.0607009	0.0728385	0.0802586	1	0.993582	1.05394	0.616339	0.132469	0.0813071	0.0823036	0.088858	1	0.78914	1.02601	0.335298	0.0761117	0.0164324	0.0122402	0.0145041	1	0	1.25951	0	0	0	0	0	1	1.06037	1.3085	0.637241	0.0967889	0.0455062	0.0304517	0.0297795	1	1.26514	1.18118	0.709806	0.117415	0.0929204	0.0568373	0.0424802	1	1.74916	1.53526	0.408359	0.0956794	0.0341852	0.016657	0.0129121	NA	NA	NA	NA	NA	NA	NA	NA	53.901	-0.250165	0.0731676	0.830434	52.4979	-0.242306	0.0899713	0.997138	51.6212	-0.461999	0.0296856	0.967077	46.4766	-0.05703	0	0.363602	52.3286	-0.424975	0.0500933	0.950147	52.8415	-0.264667	0.0701689	0.947908	51.9188	-1.15628	0.0398584	0.766604	NA	NA	NA	NA	1.57237	-0.424975	0.502388	TRUE	-0.343648	-0.264667	1	TRUE	-0.297568	-1.15628	1	TRUE	NA	NA	NA	FALSE	TRUE	TRUE	TRUE	TRUE	TRUE	TRUE	TRUE	FALSE	TRUE	TRUE	TRUE	TRUE	TRUE	TRUE	TRUE	TRUE	TRUE	TRUE	TRUE	TRUE	TRUE	TRUE	NA	NA
O00299	1	1.01569	0.99497	0.879379	0.191438	0.0663384	0.0504357	0.0395986	1	0.980507	0.980498	1.05534	0.200928	0.0636218	0.0600432	0.0580534	1	0.521729	0.549077	0.374959	0.0906628	0.0133359	0.0124529	0.0103752	1	0.991304	1.13185	1.10673	0.223147	0.0386215	0.0277047	0.0265151	1	0.952697	0.912608	0.783966	0.195749	0.0456817	0.030218	0.0200777	1	0.957268	1.00988	0.849508	0.180436	0.0491828	0.0385519	0.0400769	1	1.04627	1.09241	0.727421	0.17697	0.0212693	0.00502574	0.00309026	1	0.977511	0.90247	0.803346	0.187112	0.0279446	0.0087986	0.00644527	54.1461	-0.216774	0.0492896	0.999716	55.6392	-1.05588	0.0605728	0.9977	47.3657	-0.0613403	0	0.916535	55.7014	-1.08768	0.0309471	0.985221	53.7796	-0.164573	0.0218027	0.994518	53.9777	-0.208162	0.0396964	0.998726	53.5007	-0.173475	0.00617551	0.99212	53.8539	-0.173741	0.00500796	0.994589	0.366505	-0.216774	1	TRUE	1.66149	-1.05588	1	TRUE	-6.13496	-0.173475	9.14033e-07	TRUE	1.84748	-1.08768	0.957178	TRUE	TRUE	TRUE	TRUE	TRUE	TRUE	TRUE	TRUE	TRUE	TRUE	TRUE	TRUE	TRUE	TRUE	TRUE	TRUE	TRUE	TRUE	TRUE	TRUE	TRUE	TRUE	TRUE	TRUE	TRUE
O00303	1	1.10161	0.8954	0.27743	0.0446261	0.0109224	0.0141515	0.0131761	1	1.01239	0.75536	0.252339	0.0393475	0.00263257	0.0129697	0.0120324	1	0.940404	0.590861	0.154932	0.041141	0.00508298	0.00986783	0.0101842	1	1.07203	0.868078	0.338005	0.0879537	0.0321367	0.0287597	0.0263304	1	0.999664	0.85513	0.271479	0.0423948	0.0133071	0.00501859	0.00369843	1	1.04756	0.716752	0.229078	0.0335307	0.0177436	0.00129763	0.000882822	1	0.822256	0.422713	0.102289	0.0301013	0.00736603	0.00298636	0.00351052	1	0.985165	0.751837	0.216296	0.0535732	0.0244414	0.0147385	0.0132437	50.702	-0.191985	0.0143766	0.993498	49.9574	-0.145066	0.00511143	0.999051	48.6572	-0.136557	0.00671813	0.999903	50.891	-0.156398	0.0301969	0.995847	50.4923	-0.169304	0.00650416	0.999956	49.6833	-0.146856	0.00415556	0.996309	47.2221	-0.11842	0	0.999302	49.7537	-0.152278	0.0169716	0.999938	0.209762	-0.191985	1	TRUE	0.274127	-0.146856	1	TRUE	1.43509	-0.136557	1	TRUE	1.13733	-0.156398	0.892768	TRUE	TRUE	TRUE	TRUE	TRUE	TRUE	TRUE	TRUE	TRUE	TRUE	TRUE	TRUE	TRUE	TRUE	TRUE	TRUE	TRUE	TRUE	TRUE	TRUE	TRUE	TRUE	TRUE	TRUE	TRUE
O00308	1	1.75837	1.87612	0.390374	0.231646	0	0	0.0669315	1	0.963265	0.855285	0.458171	0.210884	0.098729	0.0326307	0.0446569	1	0.971396	0.640289	0.332128	0.107681	0.0359435	0.0522657	0.0381008	NA	NA	NA	NA	NA	NA	NA	NA	1	1.97411	0.90167	0	0	0.111649	0	0	1	0.994837	0.738279	0.47778	0.196038	0.121116	0.0516117	0.060835	1	0.879654	0.563779	0.288466	0.0727986	0	0.0352908	0.0508873	NA	NA	NA	NA	NA	NA	NA	NA	51.8965	-1.11272	0.0746445	0.677893	51.792	-0.0986259	0.0370736	0.998415	49.7525	-0.0999047	0.0294007	0.996498	NA	NA	NA	NA	48.4295	-1.26203	0.0223298	0.743285	51.4273	-0.0840943	0.0409487	0.995972	48.8482	-0.0936798	0.0118378	0.995162	NA	NA	NA	NA	3.46699	-1.26203	0.431247	TRUE	0.364669	-0.0986259	1	TRUE	0.904354	-0.0999047	1	TRUE	NA	NA	NA	FALSE	TRUE	TRUE	TRUE	FALSE	TRUE	TRUE	TRUE	FALSE	TRUE	TRUE	TRUE	TRUE	TRUE	TRUE	NA	NA	TRUE	TRUE	TRUE	TRUE	TRUE	TRUE	NA	NA
O00329	1	1.1653	1.14759	0.687189	0.0906275	0.0332893	0.0184793	0.0147061	1	0.953807	0.930168	0.634651	0.0811334	0.0227801	0.0213301	0.0161875	1	0.94468	0.895879	0.376142	0.0720503	0.0182246	0.0137776	0.0180731	1	1.1382	1.19941	0.88304	0.121006	0.0491135	0.037333	0.0431149	1	0.892687	1.14778	0.56916	0.0659765	0.0302984	0.0164357	0.0114885	1	1.04875	0.935724	0.5867	0.0578538	0.0232831	0.0109467	0.0100521	1	1.00243	0.879558	0.39605	0.0656199	0.0223049	0.0145102	0.010938	1	1.03018	1.01361	0.668778	0.0812222	0.0348691	0.0288308	0.0204552	52.814	-0.247373	0.0278198	0.974298	52.679	-0.185662	0.0130547	0.996756	51.1686	-0.154286	0.0131866	0.998245	53.8034	-0.269223	0.0432007	0.970903	52.1521	-0.457561	0.0307521	0.979332	52.4097	-0.191788	0.00775878	0.997226	51.2355	-0.148472	0.0087992	0.99981	52.76	-0.229241	0.0282409	0.999127	0.661927	-0.457561	1	TRUE	0.269341	-0.191788	1	TRUE	-0.066837	-0.154286	1	TRUE	1.04339	-0.269223	0.983935	TRUE	TRUE	TRUE	TRUE	TRUE	TRUE	TRUE	TRUE	TRUE	TRUE	TRUE	TRUE	TRUE	TRUE	TRUE	TRUE	TRUE	TRUE	TRUE	TRUE	TRUE	TRUE	TRUE	TRUE	TRUE
O00330	1	0.823331	0.865394	0.584529	0.405399	0.330179	0.162878	0.120844	1	0.942875	0.92405	0.633155	0.526094	0.344839	0.183938	0.100908	1	0.785288	0.610593	0.470785	0.432137	0.26423	0.125116	0.0446667	1	0.866319	0.90282	0.638338	0.47098	0.368649	0.170949	0.120358	1	0.87265	0.910128	0.583473	0.445618	0.359925	0.191872	0.135419	1	0.883803	0.866272	0.658723	0.462269	0.442422	0.204681	0.111314	1	0.925073	0.803471	0.627566	0.574003	0.426508	0.157316	0.0521647	1	1.01775	0.961075	0.776085	0.538524	0.44955	0.193751	0.145386	54.3863	-0.046908	0	0.976417	55.9805	-0.0521396	0	0.988185	51.6873	-0.0438522	0	0.966859	55.5808	-0.0484573	0	0.981522	55.0744	-0.0481487	0.0360492	0.97565	56.0059	-0.0446606	0	0.976303	55.9513	-0.0469942	0	0.96233	57.5533	-0.0556948	0.029561	0.98678	-0.688185	-0.0481487	1	TRUE	-0.0253645	-0.0521396	1	TRUE	-4.26406	-0.0469942	0.918772	TRUE	-1.97247	-0.0556948	1	TRUE	TRUE	TRUE	TRUE	TRUE	TRUE	TRUE	TRUE	TRUE	TRUE	TRUE	TRUE	TRUE	TRUE	TRUE	TRUE	TRUE	TRUE	TRUE	TRUE	TRUE	TRUE	TRUE	TRUE	TRUE
O00391	1	0.908103	1.02487	0.795314	0.444234	0.344578	0.333547	0.3144	1	1.00332	0.97328	0.738041	0.400764	0.306891	0.333276	0.275711	1	0.835406	0.855444	0.68164	0.426294	0.335697	0.374684	0.268926	1	0.919434	0.760393	0.702443	0.431312	0.331645	0.357254	0.379184	1	0.938666	0.940135	0.754675	0.475719	0.384579	0.354379	0.368521	1	0.938763	0.917063	0.682157	0.467691	0.365869	0.369285	0.352981	1	0.749948	0.774626	0.538499	0.385911	0.324686	0.27358	0.242634	1	1.12007	0.959837	0.914494	0.563384	0.452922	0.421088	0.471637	55.0756	-0.107213	0.325499	0.985395	54.4131	-0.105606	0.299225	0.997882	55.3373	-0.0455654	0.239488	0.961002	55.0038	-0.0480122	0.313786	0.967024	55.68	-0.0750468	0.352322	0.993355	55.1675	-0.0670381	0.344906	0.994868	53.1653	-0.0409933	0.168225	0.964526	57.3302	-0.10267	0.444413	0.970352	-0.604357	-0.107213	1	TRUE	-0.754375	-0.105606	0.994205	TRUE	2.17201	-0.0455654	0.894868	TRUE	-2.32638	-0.10267	0.500141	TRUE	TRUE	TRUE	TRUE	TRUE	TRUE	TRUE	TRUE	TRUE	TRUE	TRUE	TRUE	TRUE	TRUE	TRUE	TRUE	TRUE	TRUE	TRUE	TRUE	TRUE	TRUE	TRUE	TRUE	TRUE
O00399	1	0.962144	1.06203	0.880883	0.42627	0.367497	0.336328	0.29412	1	0.990145	0.968158	1.02659	0.537578	0.37905	0.361665	0.242294	1	0.930231	1.06953	1.01345	0.587494	0.439989	0.280574	0.260983	1	0.809681	0.927923	0.870963	0.542096	0.396776	0.316243	0.364725	1	0.880039	0.986103	0.813597	0.51717	0.376002	0.327147	0.317785	1	0.968717	0.895243	0.826494	0.470076	0.378182	0.327005	0.259897	1	0.918268	0.972481	0.734091	0.511634	0.415542	0.272018	0.237795	1	1.07876	0.968169	0.846443	0.498122	0.405994	0.305052	0.3287	55.1278	-0.140008	0.329615	0.99001	56.1479	-0.319995	0.327533	0.983977	57.356	-0.10778	0.294851	0.969509	56.9212	-0.0775995	0.331325	0.924836	56.3704	-0.077649	0.313573	0.977361	56.2625	-0.0686274	0.271617	0.986058	56.7406	-0.0552867	0.202911	0.985152	56.2298	-0.0879057	0.32543	0.987415	-1.24258	-0.140008	0.670484	TRUE	-0.114585	-0.319995	1	TRUE	0.615432	-0.10778	1	TRUE	0.691334	-0.0879057	1	TRUE	TRUE	TRUE	TRUE	TRUE	TRUE	TRUE	TRUE	TRUE	TRUE	TRUE	TRUE	TRUE	TRUE	TRUE	TRUE	TRUE	TRUE	TRUE	TRUE	TRUE	TRUE	TRUE	TRUE	TRUE
O00410	1	1.11337	1.12746	1.05089	0.475716	0.109501	0.0307794	0.0223594	1	0.999019	1.01303	0.922767	0.379709	0.0655855	0.0275436	0.0141436	1	0.911267	0.90949	0.733538	0.367711	0.0689542	0.0393163	0.0204809	1	1.12976	1.19871	1.18133	0.511428	0.119677	0.0347388	0.0273143	1	0.935195	1.04872	0.906833	0.426389	0.0875455	0.0164751	0.011236	1	1.00336	1.0604	0.917358	0.386045	0.070856	0.0120162	0.00325671	1	0.895333	0.905324	0.732408	0.394881	0.0581717	0.0165168	0.0196413	1	0.986278	1.02811	0.9339	0.444705	0.104854	0.0138341	0.00765977	55.9266	-0.288761	0.0506997	0.980117	55.2895	-0.1749	0.0200292	0.999799	54.3314	-0.0996993	0	0.991539	56.0197	-0.583485	0.0605424	0.952831	55.5207	-0.153034	0.0104953	0.995349	55.3241	-0.16949	0.00937961	0.997401	54.423	-0.0999744	0	0.986536	55.6982	-0.156302	0.0124094	0.998769	0.405904	-0.288761	1	TRUE	-0.0345698	-0.1749	1	TRUE	-0.0916735	-0.0999744	1	TRUE	0.321544	-0.583485	1	TRUE	TRUE	TRUE	TRUE	TRUE	TRUE	TRUE	TRUE	TRUE	TRUE	TRUE	TRUE	TRUE	TRUE	TRUE	TRUE	TRUE	TRUE	TRUE	TRUE	TRUE	TRUE	TRUE	TRUE	TRUE
O00422	1	1.06446	0.930882	0.439908	0.136333	0.104191	0.0574759	0.0614504	1	0.928194	0.666914	0.30558	0.0694189	0.0172347	0.0146714	0.0142261	1	0.979307	0.6284	0.270497	0.0782376	0.0184298	0.0175255	0.0209536	1	0.863236	0.709376	0.467581	0.147628	0.062234	0.0513881	0.0667608	1	0.874402	0.701566	0.341137	0.141913	0.0784836	0.0722933	0.0603539	1	0.993857	0.625742	0.272892	0.0577539	0.01988	0	0.0135403	1	0.919378	0.659481	0.255985	0.0911898	0.0152363	0.00958102	0.00837159	1	0.972872	0.771281	0.483865	0.207475	0.0803197	0.0430952	0.0530153	51.6344	-0.156953	0.0746302	0.995993	49.6942	-0.103746	0	0.999085	49.3854	-0.112393	0.0131446	0.997703	50.8032	-0.0765642	0.00904875	0.99003	50.0214	-0.0880728	0.0450916	0.996982	49.3976	-0.114636	0.00341368	0.996355	49.4453	-0.106563	0.000932518	0.999588	51.6231	-0.0861279	0.0229415	0.998722	1.61304	-0.156953	0.529226	TRUE	0.296545	-0.114636	1	TRUE	-0.0599558	-0.112393	1	TRUE	-0.819881	-0.0861279	1	TRUE	TRUE	TRUE	TRUE	TRUE	TRUE	TRUE	TRUE	TRUE	TRUE	TRUE	TRUE	TRUE	TRUE	TRUE	TRUE	TRUE	TRUE	TRUE	TRUE	TRUE	TRUE	TRUE	TRUE	TRUE
O00429-4	1	1.03562	0.974546	0.997213	0.0687583	0.0241868	0.00961378	0.00707258	1	1.20059	1.48969	0.976289	0.0492201	0.0275304	0.00954879	0.0101088	NA	NA	NA	NA	NA	NA	NA	NA	NA	NA	NA	NA	NA	NA	NA	NA	1	1.07781	1.04437	0.789942	0.0378984	0.0180098	0	0.00403012	1	0.91894	1.44399	0.765707	0.034829	0.0159195	0	0	NA	NA	NA	NA	NA	NA	NA	NA	NA	NA	NA	NA	NA	NA	NA	NA	54.641	-0.520865	0.0136098	0.998904	54.0476	-0.433472	0.0157222	0.899241	NA	NA	NA	NA	NA	NA	NA	NA	53.0459	-0.310492	0.007657	0.995656	52.7225	-0.404884	0.0110667	0.912397	NA	NA	NA	NA	NA	NA	NA	NA	1.59507	-0.520865	0.483212	TRUE	1.32507	-0.433472	0.841703	TRUE	NA	NA	NA	FALSE	NA	NA	NA	FALSE	TRUE	TRUE	FALSE	FALSE	TRUE	TRUE	FALSE	FALSE	TRUE	TRUE	TRUE	TRUE	NA	NA	NA	NA	TRUE	TRUE	TRUE	TRUE	NA	NA	NA	NA
O00442	1	1.0467	1.10833	0.935197	0.732743	0.489621	0.0441889	0.0308443	1	0.952885	0.932058	0.878584	0.596486	0.406935	0.0594043	0.0325369	1	0.929839	0.997432	0.885306	0.660959	0.369137	0.0640391	0.0388728	1	1.02987	1.01512	0.931957	0.803218	0.492491	0.0726809	0.0449487	1	0.901786	1.18807	0.962764	0.815938	0.524494	0.0304365	0.0179009	1	1.04317	0.963126	0.894928	0.649256	0.488239	0.0558192	0.0184004	1	0.929476	0.887277	0.776531	0.619942	0.39032	0.0648714	0.0290109	1	1.03418	1.13094	0.98167	0.74044	0.522421	0.0487933	0.0224418	59.0407	-0.102748	0	0.974912	57.5687	-0.0800624	0	0.983717	57.8769	-0.0900579	0	0.990658	59.4628	-0.109808	0	0.991183	59.7069	-0.129748	0	0.955995	58.3992	-0.0846799	0	0.975306	57.1007	-0.0689562	0	0.973666	59.3519	-0.107428	0	0.969877	-0.666171	-0.129748	1	TRUE	-0.830545	-0.0846799	1	TRUE	0.776169	-0.0900579	1	TRUE	0.110936	-0.109808	1	TRUE	TRUE	TRUE	TRUE	TRUE	TRUE	TRUE	TRUE	TRUE	TRUE	TRUE	TRUE	TRUE	TRUE	TRUE	TRUE	TRUE	TRUE	TRUE	TRUE	TRUE	TRUE	TRUE	TRUE	TRUE
O00443	NA	NA	NA	NA	NA	NA	NA	NA	1	0.973802	0.475008	0.126904	0.0288941	0	0.00942357	0.0107905	NA	NA	NA	NA	NA	NA	NA	NA	NA	NA	NA	NA	NA	NA	NA	NA	NA	NA	NA	NA	NA	NA	NA	NA	1	0.910893	0.420855	0.0929202	0	0.0109249	0	0	NA	NA	NA	NA	NA	NA	NA	NA	NA	NA	NA	NA	NA	NA	NA	NA	NA	NA	NA	NA	47.9526	-0.158537	0.0143115	0.997876	NA	NA	NA	NA	NA	NA	NA	NA	NA	NA	NA	NA	47.4968	-0.14996	0.000995599	0.99959	NA	NA	NA	NA	NA	NA	NA	NA	NA	NA	NA	FALSE	0.455837	-0.158537	1	TRUE	NA	NA	NA	FALSE	NA	NA	NA	FALSE	FALSE	TRUE	FALSE	FALSE	FALSE	TRUE	FALSE	FALSE	NA	NA	TRUE	TRUE	NA	NA	NA	NA	NA	NA	TRUE	TRUE	NA	NA	NA	NA
O00459	1	1.06137	1.12433	0.527814	0.0965256	0.0351117	0.0318246	0.0432735	1	1.06667	0.948583	0.534977	0.122651	0.0391634	0.0360737	0.0299276	1	0.973073	0.822437	0.253233	0.0580911	0.00830328	0.0125114	0.0122211	1	0.983492	1.06141	0.672356	0.0834926	0.0309978	0.0149091	0.0282927	1	0.964945	0.976812	0.384138	0.0692998	0.0378145	0.0208032	0.0240584	1	1.0205	0.951477	0.500191	0.0850101	0.0562626	0.0267639	0.0314402	1	0.948069	0.826265	0.256435	0.0538822	0.00352237	0.0105663	0.00781459	1	0.939609	0.933995	0.627621	0.0602643	0.028052	0.0173359	0.0161973	52.0627	-0.449118	0.0514345	0.987531	52.2348	-0.156821	0.0316172	0.996947	50.2547	-0.1592	0.0118929	0.999632	52.7613	-0.237877	0.0273549	0.996929	51.47	-0.222542	0.0323328	0.998799	51.9905	-0.175823	0.0340965	0.999425	50.2827	-0.15759	0.00715259	0.998625	52.5913	-0.20505	0.014278	0.99562	0.592718	-0.449118	1	TRUE	0.244288	-0.175823	1	TRUE	-0.0279957	-0.1592	1	TRUE	0.17005	-0.237877	1	TRUE	TRUE	TRUE	TRUE	TRUE	TRUE	TRUE	TRUE	TRUE	TRUE	TRUE	TRUE	TRUE	TRUE	TRUE	TRUE	TRUE	TRUE	TRUE	TRUE	TRUE	TRUE	TRUE	TRUE	TRUE
O00461	1	1.05649	1.37242	1.16369	0.520485	0.374081	0.33997	0.283054	1	1.13571	1.34084	0.525421	0.150642	0.125116	0.0423688	0.08424	1	0.814288	1.17216	0	0.323845	0.1589	0.235761	0.193892	1	1.54292	2.1732	0.873042	0.443785	0.11428	0.157874	0.15636	1	0.777069	1.02081	0.764587	0.397215	0.41175	0.184247	0.177343	1	0.758288	0.624713	0.404385	0.090112	0.0506576	0.0517467	0	1	1.10645	1.64695	0.596825	0.207989	0	0	0.0956768	1	1.42962	1.3741	0.709391	0.237125	0.145783	0.118044	0.108405	56.0354	-0.747972	0.332368	0.866335	52.0306	-0.838488	0.100591	0.928833	50.013	-1.02356	0.182475	0.91107	55.5389	-0.174866	0.137924	0.569362	55.6889	-0.0693098	0.170139	0.910074	49.3788	-0.0710585	0	0.979199	52.2145	-0.456981	0.0756377	0.825922	53.1477	-0.208704	0.138833	0.852455	0.346424	-0.747972	1	TRUE	2.65181	-0.838488	0.988583	TRUE	-2.20146	-1.02356	0.977364	TRUE	2.39117	-0.208704	0.0246571	TRUE	TRUE	TRUE	TRUE	TRUE	TRUE	TRUE	TRUE	TRUE	TRUE	TRUE	TRUE	TRUE	TRUE	TRUE	TRUE	TRUE	TRUE	TRUE	TRUE	TRUE	TRUE	TRUE	TRUE	TRUE
O00462	1	1.15794	1.03053	0.83159	0.597628	0.390249	0.407429	0.232662	1	0.862388	0.952914	0.81771	0.467879	0.36712	0.415747	0.173567	1	0.972637	0.874154	0.581984	0.443164	0.379801	0.373662	0.157461	1	0.956936	1.08691	0.979037	0.460475	0.321583	0.315444	0.195709	1	0.851105	0.866475	0.881464	0.523141	0.357448	0.404535	0.237856	1	1.08984	0.922745	0.931417	0.5215	0.429554	0.463497	0.202596	1	0.953656	0.916178	0.775572	0.558797	0.437402	0.388953	0.106135	1	1.05038	0.922949	0.787846	0.438922	0.309866	0.293951	0.197376	57.6294	-0.0696402	0.288065	0.950735	56.5627	-0.0624441	0.244834	0.932807	54.8033	-0.0528747	0.227435	0.964313	55.7536	-0.185737	0.27447	0.980508	57.7695	-0.047523	0.195172	0.924279	56.8228	-0.0939651	0.34114	0.932278	58.3243	-0.0448267	0	0.972498	55.4064	-0.0819375	0.230992	0.99011	-0.140124	-0.0696402	1	TRUE	-0.260143	-0.0939651	1	TRUE	-3.52109	-0.0528747	0.851067	TRUE	0.347248	-0.185737	1	TRUE	TRUE	TRUE	TRUE	TRUE	TRUE	TRUE	TRUE	TRUE	TRUE	TRUE	TRUE	TRUE	TRUE	TRUE	TRUE	TRUE	TRUE	TRUE	TRUE	TRUE	TRUE	TRUE	TRUE	TRUE
O00471	1	1.18568	1.00656	0.283458	0.0508694	0.0155617	0.0170028	0.0202673	1	0.943348	0.777238	0.211774	0.0498958	0.0141252	0.019963	0.0140028	1	0.97024	0.664609	0.155995	0.0600443	0.0135022	0.0118666	0.00782569	1	1.02806	0.981474	0.2869	0.0796867	0.0524678	0.0277293	0.0306556	1	0.978432	0.964008	0.235099	0.0376396	0.0112276	0.00716165	0.011991	1	0.945238	0.683708	0.168779	0.0358783	0.0134532	0.00760169	0.0109467	1	1.14201	0.665628	0.162444	0.0499947	0.00891371	0.0124763	0.00636913	1	1.06771	0.821637	0.194465	0.0646723	0.0373299	0.0370546	0.041063	51.4503	-0.434708	0.0257662	0.981405	49.8373	-0.157548	0.01509	0.99861	49.0806	-0.153336	0.0152367	0.999504	51.1177	-0.270614	0.0458808	0.998604	50.8462	-0.264527	0.0151513	0.999498	49.2101	-0.149053	0.00770146	0.999472	49.1084	-0.177676	0.0204512	0.983153	49.9241	-0.1923	0.0420106	0.996418	0.604105	-0.434708	1	TRUE	0.627225	-0.157548	1	TRUE	-0.0278258	-0.177676	1	TRUE	1.19363	-0.270614	0.8851	TRUE	TRUE	TRUE	TRUE	TRUE	TRUE	TRUE	TRUE	TRUE	TRUE	TRUE	TRUE	TRUE	TRUE	TRUE	TRUE	TRUE	TRUE	TRUE	TRUE	TRUE	TRUE	TRUE	TRUE	TRUE
O00479	1	0.713779	0.807234	0.787506	0.743842	1.08878	0.436646	0.747319	1	0.81879	0.577952	0.726583	0.642904	0.900322	0.347368	0.671913	1	0.947718	0.826047	0.777384	0.534787	0.605421	0.536878	0.813655	1	0.661612	1.2857	0.463682	0.617216	0.284078	0.146035	0.314352	1	0.727912	0.751474	0.609672	0.592149	0.645534	0.343651	0.530335	1	0.874959	0.711721	0.609218	0.545299	0.545995	0.380653	0.496845	1	1.02311	0.773472	0.651573	0.453763	0.460257	0.452071	0.721068	1	0.972448	0.979601	0.923804	0.282425	0.363726	0.143502	0.355685	NA	-0.00748532	0	0.120934	NA	-0.505073	0.644507	0.423456	NA	-0.0406884	0.629473	0.720195	54.7761	-0.0770158	0.247901	0.666631	64.2295	-0.0258339	0.439365	0.764351	58.8556	-0.0378343	0.452814	0.950536	NA	-0.0695615	0.529993	0.837837	52.6208	-0.850599	0.286335	0.96648	NA	-0.0258339	NA	FALSE	NA	-0.505073	NA	FALSE	NA	-0.0695615	NA	TRUE	2.15536	-0.850599	0.890168	TRUE	TRUE	TRUE	TRUE	TRUE	TRUE	TRUE	TRUE	TRUE	TRUE	TRUE	TRUE	TRUE	TRUE	TRUE	TRUE	TRUE	TRUE	TRUE	TRUE	TRUE	TRUE	TRUE	TRUE	TRUE
O00483	1	1.30786	1.64037	0.705711	0.468579	0.156137	0.228912	0.220818	NA	NA	NA	NA	NA	NA	NA	NA	1	0.721187	0.687006	0.595604	0.403463	0.144789	0.147658	0.114209	NA	NA	NA	NA	NA	NA	NA	NA	1	1.08878	1.41639	1.29923	0.466022	0.33232	0.264395	0.212791	NA	NA	NA	NA	NA	NA	NA	NA	1	0.823362	1.17309	0.669366	0.397839	0.219051	0.235616	0.27179	NA	NA	NA	NA	NA	NA	NA	NA	54.8304	-0.126791	0.208995	0.74427	NA	NA	NA	NA	52.2575	-0.0447758	0	0.950235	NA	NA	NA	NA	55.9493	-0.818245	0.269835	0.83664	NA	NA	NA	NA	53.6435	-0.134625	0.25763	0.919982	NA	NA	NA	NA	-1.1189	-0.818245	0.946588	TRUE	NA	NA	NA	FALSE	-1.38598	-0.134625	0.861161	TRUE	NA	NA	NA	FALSE	TRUE	FALSE	TRUE	FALSE	TRUE	FALSE	TRUE	FALSE	TRUE	TRUE	NA	NA	TRUE	TRUE	NA	NA	TRUE	TRUE	NA	NA	TRUE	TRUE	NA	NA
O00487	1	0.984134	0.991569	0.961131	0.553796	0.166079	0.0298908	0.0153553	1	0.979803	1.04023	0.962789	0.52471	0.134358	0.0374373	0.0215627	1	0.949063	0.911088	0.776833	0.543336	0.167773	0.0296623	0.0186545	1	1.02945	1.05502	1.01617	0.568872	0.2058	0.0360221	0.0278189	1	1.18091	1.09566	1.11301	0.644862	0.233067	0.0127277	0.0108347	1	1.09	1.19986	1.11963	0.671789	0.224208	0.018027	0.00758168	1	0.858844	0.901579	0.86375	0.578443	0.157463	0.00651759	0.00225067	1	1.104	1.09275	1.01608	0.590915	0.232852	0.0149788	0.012675	56.496	-0.136774	0.0137038	0.998964	56.2219	-0.154489	0.028518	0.998017	55.7928	-0.0895753	0	0.989958	56.7233	-0.140946	0.0330596	0.992225	57.3592	-0.146383	0.00813024	0.962586	57.4591	-0.152514	0.00857196	0.960389	56.3813	-0.11385	0	0.975169	57.0233	-0.130865	0.00472709	0.9821	-0.863213	-0.146383	0.753437	TRUE	-1.23722	-0.154489	0.439599	TRUE	-0.588584	-0.11385	1	TRUE	-0.300035	-0.140946	1	TRUE	TRUE	TRUE	TRUE	TRUE	TRUE	TRUE	TRUE	TRUE	TRUE	TRUE	TRUE	TRUE	TRUE	TRUE	TRUE	TRUE	TRUE	TRUE	TRUE	TRUE	TRUE	TRUE	TRUE	TRUE
O00499-9	1	1.11965	0.876473	0.635382	0.119672	0.0466245	0.0469287	0.0258761	1	0.928232	0.810515	0.514208	0.0898064	0.0310562	0.0258608	0.0325482	1	0.858347	0.561473	0.278229	0.0630634	0.0180265	0.0108848	0.0218819	1	0.82108	0.899876	0.482582	0.113547	0.0718899	0.0297482	0.0389329	1	0.948086	0.878028	0.401538	0.0788524	0.0418877	0.0269077	0.0251901	1	1.05584	0.843262	0.491637	0.090492	0.0400886	0.0199649	0.0245891	1	0.831043	0.676203	0.327379	0.0497662	0.0270459	0.0165085	0.0236042	1	0.891722	0.80607	0.352513	0.126225	0.0389828	0.0464519	0.0420884	52.7322	-0.147765	0.02526	0.985123	51.6339	-0.108649	4.1776e-05	0.991493	48.7436	-0.0915615	0	0.997498	51.7716	-0.122453	0.0284768	0.975807	51.2378	-0.141479	0.0224607	0.998411	51.711	-0.126738	0.0107067	0.994585	49.5747	-0.0920483	0	0.989629	50.6734	-0.11117	0.0306356	0.994014	1.49439	-0.147765	0.627109	TRUE	-0.0771039	-0.126738	1	TRUE	-0.831095	-0.0920483	1	TRUE	1.09822	-0.122453	0.849658	TRUE	TRUE	TRUE	TRUE	TRUE	TRUE	TRUE	TRUE	TRUE	TRUE	TRUE	TRUE	TRUE	TRUE	TRUE	TRUE	TRUE	TRUE	TRUE	TRUE	TRUE	TRUE	TRUE	TRUE	TRUE
O00505	1	0.913244	0.958467	0.691124	0.153621	0.0364511	0.0271609	0.0271631	1	0.861917	0.755704	0.626706	0.120079	0.0450202	0.0449669	0.039439	1	0.823929	0.76315	0.382626	0.108712	0.0145651	0.0155449	0.00707275	1	0.955467	1.03114	0.752607	0.202767	0.0617783	0.0363911	0.0408925	1	0.936967	0.81089	0.601531	0.143261	0.0374925	0.0255044	0.0228506	1	0.870015	0.738245	0.535446	0.111106	0.0525195	0.0281654	0.0326046	1	0.814752	0.670965	0.380274	0.10875	0.0158611	0.00710419	0.00797277	1	0.997967	0.969732	0.766128	0.18515	0.0635339	0.0325115	0.0386333	53.1729	-0.162824	0.0227815	0.994565	52.0078	-0.0875536	0	0.965227	50.4719	-0.0928331	0	0.985676	53.6616	-0.166007	0.0404093	0.997317	52.3202	-0.103534	0	0.989136	51.3055	-0.0846617	0	0.981099	49.8162	-0.0817532	0	0.988837	53.6385	-0.17144	0.0379971	0.999655	0.852623	-0.162824	1	TRUE	0.702294	-0.0875536	1	TRUE	0.655661	-0.0928331	1	TRUE	0.0230546	-0.17144	1	TRUE	TRUE	TRUE	TRUE	TRUE	TRUE	TRUE	TRUE	TRUE	TRUE	TRUE	TRUE	TRUE	TRUE	TRUE	TRUE	TRUE	TRUE	TRUE	TRUE	TRUE	TRUE	TRUE	TRUE	TRUE
O00534	1	1.41479	0.889795	0.789713	0.174156	0.0638225	0.0668818	0.053656	1	0.959808	0.95336	0.764499	0.201503	0.0686406	0.0629107	0.030251	1	0.580359	0.975949	0.360573	0	0	0	0	NA	NA	NA	NA	NA	NA	NA	NA	1	0.960042	0.896952	0.468108	0.149022	0.0948386	0.0277639	0.0757494	1	1.19654	0.994202	0.802584	0.157001	0.0750025	0.0336071	0.0480623	1	0.632237	1.04217	0	0	0	0	0	NA	NA	NA	NA	NA	NA	NA	NA	53.6383	-0.184775	0.0560909	0.907663	53.6902	-0.162142	0.0453174	0.997752	51.4284	-0.255946	0	0.870063	NA	NA	NA	NA	51.757	-0.126518	0.0569371	0.997804	53.6358	-0.204153	0.0492235	0.977922	50.3869	-1.24048	0	0.913915	NA	NA	NA	NA	1.8813	-0.184775	0.242707	TRUE	0.0543674	-0.204153	1	TRUE	1.04156	-1.24048	1	TRUE	NA	NA	NA	FALSE	TRUE	TRUE	TRUE	FALSE	TRUE	TRUE	TRUE	FALSE	TRUE	TRUE	TRUE	TRUE	TRUE	TRUE	NA	NA	TRUE	TRUE	TRUE	TRUE	TRUE	TRUE	NA	NA
O00541	1	0.897041	0.453352	0.244405	0.102853	0.0457472	0.0319496	0.0366363	1	0.665968	0.437505	0.186445	0.0717343	0.0230192	0.0197665	0.0113924	1	0.730824	0.251098	0.0817166	0.0354043	0.00491283	0.010739	0.0098046	1	0.854378	0.553755	0.322393	0.108552	0.0551652	0.0318115	0.0482083	1	0.936854	0.584729	0.331197	0.176898	0.11952	0.053207	0.0356363	1	0.779061	0.383761	0.198439	0.0813877	0.0438608	0.0128025	0.0129239	1	0.495201	0.200072	0.0845829	0.063699	0.0146665	0	0	1	0.735581	0.389015	0.292842	0.0991208	0.067446	0.0274298	0.0252616	48.0122	-0.102323	0.0413759	0.993738	46.8166	-0.0816802	0	0.989938	45.8484	-0.132998	0.0145817	0.998671	48.9294	-0.0815447	0.0179632	0.996608	49.516	-0.0835441	0.0512995	0.994096	47.0421	-0.0959811	0.0218893	0.995812	44.3058	-0.130561	0.0291988	0.984993	47.2438	-0.0776628	0.0240293	0.985312	-1.50384	-0.102323	0.826115	TRUE	-0.225529	-0.0959811	1	TRUE	1.54255	-0.132998	0.988184	TRUE	1.6856	-0.0815447	0.712442	TRUE	TRUE	TRUE	TRUE	TRUE	TRUE	TRUE	TRUE	TRUE	TRUE	TRUE	TRUE	TRUE	TRUE	TRUE	TRUE	TRUE	TRUE	TRUE	TRUE	TRUE	TRUE	TRUE	TRUE	TRUE
O00559	NA	NA	NA	NA	NA	NA	NA	NA	NA	NA	NA	NA	NA	NA	NA	NA	NA	NA	NA	NA	NA	NA	NA	NA	1	0.884642	1.38958	0.558159	0.304807	0.0932636	0	0.137164	NA	NA	NA	NA	NA	NA	NA	NA	NA	NA	NA	NA	NA	NA	NA	NA	NA	NA	NA	NA	NA	NA	NA	NA	1	0.694936	0.666321	0.516073	0	0.0994297	0	0.0780082	NA	NA	NA	NA	NA	NA	NA	NA	NA	NA	NA	NA	52.1674	-0.366096	0.133102	0.878587	NA	NA	NA	NA	NA	NA	NA	NA	NA	NA	NA	NA	49.7355	-0.0673926	0	0.912421	NA	NA	NA	FALSE	NA	NA	NA	FALSE	NA	NA	NA	FALSE	2.43183	-0.366096	0.103762	TRUE	FALSE	FALSE	FALSE	TRUE	FALSE	FALSE	FALSE	TRUE	NA	NA	NA	NA	NA	NA	TRUE	TRUE	NA	NA	NA	NA	NA	NA	TRUE	TRUE
O00560	1	1.0713	0.968052	0.828054	0.377855	0.238695	0.256907	0.26743	1	1.01216	1.02865	0.883983	0.376707	0.270112	0.30349	0.268303	1	0.867939	0.887498	0.536718	0.283404	0.20901	0.254971	0.22597	1	1.10764	1.17652	1.07048	0.507646	0.316374	0.343535	0.385406	1	1.04141	0.903954	0.884104	0.364282	0.258469	0.224456	0.251075	1	1.03622	0.977072	0.897479	0.346769	0.273425	0.261659	0.273689	1	0.907791	0.841568	0.547604	0.249066	0.174085	0.208309	0.193959	1	1.0139	0.893666	0.880985	0.326055	0.237207	0.256432	0.272085	54.6257	-0.1342	0.250602	0.993231	54.737	-0.161387	0.279472	0.997867	52.3534	-0.0944272	0.217463	0.979331	56.0145	-0.730535	0.348438	0.950797	54.7806	-0.154085	0.240263	0.988707	54.5618	-0.180734	0.268404	0.998067	52.2322	-0.0885564	0.171227	0.990007	54.3639	-0.181724	0.253901	0.987192	-0.15486	-0.154085	1	TRUE	0.17528	-0.180734	1	TRUE	0.121151	-0.0944272	1	TRUE	1.65064	-0.730535	1	TRUE	TRUE	TRUE	TRUE	TRUE	TRUE	TRUE	TRUE	TRUE	TRUE	TRUE	TRUE	TRUE	TRUE	TRUE	TRUE	TRUE	TRUE	TRUE	TRUE	TRUE	TRUE	TRUE	TRUE	TRUE
O00560-2	1	1.0364	1.03314	0.880963	0.247311	0.144545	0.122987	0.133894	1	0.941542	0.992919	0.69969	0.300577	0.194584	0.186644	0.187867	NA	NA	NA	NA	NA	NA	NA	NA	NA	NA	NA	NA	NA	NA	NA	NA	1	0.996117	1.07515	0.727213	0.201633	0.141885	0.134859	0.119158	1	1.04596	0.903471	0.806406	0.28015	0.222662	0.113767	0.107176	NA	NA	NA	NA	NA	NA	NA	NA	NA	NA	NA	NA	NA	NA	NA	NA	54.2418	-0.202846	0.13194	0.998063	53.6188	-0.12938	0.185123	0.996314	NA	NA	NA	NA	NA	NA	NA	NA	53.227	-0.196363	0.134023	0.994748	54.2194	-0.134092	0.13016	0.987221	NA	NA	NA	NA	NA	NA	NA	NA	1.01483	-0.202846	0.752718	TRUE	-0.600572	-0.134092	0.95784	TRUE	NA	NA	NA	FALSE	NA	NA	NA	FALSE	TRUE	TRUE	FALSE	FALSE	TRUE	TRUE	FALSE	FALSE	TRUE	TRUE	TRUE	TRUE	NA	NA	NA	NA	TRUE	TRUE	TRUE	TRUE	NA	NA	NA	NA
O00566	1	1.47839	0.950654	0.891576	0.969783	1.23587	0.582792	0.898102	1	1.44209	0.952742	1.18477	0.357934	0.0940504	0.0719099	0.0682006	1	0.934915	0.705562	0.339909	0.379182	0.188141	0.232951	0.181181	1	3.76899	0.793606	0.659533	0.321783	0.219291	0.0605601	0.128603	1	1.52232	1.34432	0.769486	1.1393	1.03204	0.500952	0.617448	1	1.09471	1.04955	0.876721	0.281668	0.0614173	0.0336369	0.0559225	1	0.818383	0.697996	0.361428	0.401558	0.229989	0.215905	0.207863	1	1.47439	0.98123	1.36317	0.495324	0.385152	0.0849426	0.141393	NA	-0.0423335	0.760202	0.192189	55.8519	-1.03245	0.0780536	0.894186	50.3663	-0.08342	0.213745	0.976082	53.5661	-0.121959	0.132477	0.257787	NA	-0.432048	0.559151	0.451219	54.6003	-0.180835	0.0428561	0.992753	50.7377	-0.0573902	0.193676	0.970043	55.9925	-0.674697	0.203828	0.798588	NA	-0.432048	NA	FALSE	1.25158	-1.03245	1	TRUE	-0.371442	-0.08342	1	TRUE	-2.42642	-0.674697	NA	FALSE	TRUE	TRUE	TRUE	TRUE	TRUE	TRUE	TRUE	TRUE	TRUE	TRUE	TRUE	TRUE	TRUE	TRUE	TRUE	TRUE	TRUE	TRUE	TRUE	TRUE	TRUE	TRUE	TRUE	TRUE
O00567	1	0.874751	0.80903	0.738109	0.48045	0.49083	0.366581	0.454665	1	0.913604	0.822288	0.677908	0.355494	0.232453	0.185546	0.227725	1	1.01518	0.867916	0.632969	0.398641	0.231968	0.265649	0.203348	1	0.834153	0.834097	0.622249	0.488146	0.490059	0.40805	0.570945	1	0.912609	0.784354	0.683623	0.582908	0.596697	0.424956	0.632641	1	1.02325	0.842912	0.659903	0.341408	0.296968	0.202666	0.258589	1	1.1216	0.884605	0.636002	0.384366	0.310918	0.294048	0.222642	1	0.987763	0.783711	0.67093	0.592036	0.55506	0.443358	0.608201	58.1002	-0.0369952	0.366004	0.949774	53.8391	-0.0660419	0.162089	0.985519	53.8688	-0.0739563	0.206183	0.994625	59.3609	-0.0416084	0.463841	0.90872	NA	-0.0361218	0.53625	0.896768	53.7057	-0.0767953	0.222384	0.989239	53.8085	-0.0821802	0.259164	0.976615	NA	-0.0455207	0.53521	0.939689	NA	-0.0369952	NA	TRUE	0.133417	-0.0767953	1	TRUE	0.0603441	-0.0821802	1	TRUE	NA	-0.0455207	NA	TRUE	TRUE	TRUE	TRUE	TRUE	TRUE	TRUE	TRUE	TRUE	TRUE	TRUE	TRUE	TRUE	TRUE	TRUE	TRUE	TRUE	TRUE	TRUE	TRUE	TRUE	TRUE	TRUE	TRUE	TRUE
O00571	1	1.03325	0.813247	0.328642	0.108356	0.0512657	0.025743	0.0284821	1	0.944632	0.696057	0.232507	0.0604786	0.0220889	0.0280403	0.0273125	1	1.14299	0.567204	0.253581	0.101156	0.0353611	0.0372356	0.0403488	1	1.00227	0.746106	0.304569	0.0743794	0.0354903	0.0317157	0.0510115	1	1.04397	0.815415	0.31383	0.114543	0.057557	0.0195623	0.0315852	1	1.0045	0.573096	0.187824	0.0454399	0.0306352	0.0189099	0.019843	1	0.781875	0.375888	0.167663	0.0679787	0.0320927	0.0259679	0.0377247	1	1.17052	0.746828	0.248499	0.0715875	0.0443333	0.0296827	0.0481338	50.6353	-0.134686	0.0342869	0.998	49.5151	-0.12901	0.0198073	0.999635	48.9391	-0.141989	0.0568548	0.969748	50.1433	-0.127728	0.0321829	0.998742	50.5663	-0.138905	0.0385616	0.996765	48.6909	-0.141005	0.0254403	0.99673	46.8765	-0.105305	0.0318516	0.997981	49.8871	-0.157743	0.0437883	0.977825	0.0690052	-0.138905	1	TRUE	0.824219	-0.141005	0.965698	TRUE	2.0626	-0.141989	0.855754	TRUE	0.25612	-0.157743	1	TRUE	TRUE	TRUE	TRUE	TRUE	TRUE	TRUE	TRUE	TRUE	TRUE	TRUE	TRUE	TRUE	TRUE	TRUE	TRUE	TRUE	TRUE	TRUE	TRUE	TRUE	TRUE	TRUE	TRUE	TRUE
O00584	1	0.945129	0.960816	0.883314	0.56436	0.463589	0.451822	0.254322	1	0.966671	0.847975	1.10947	0.658407	0.513487	0.469332	0.179798	1	0.809187	0.764554	0.759895	0.586992	0.514613	0.429663	0.0843041	1	0.900109	1.08717	1.11856	0.715031	0.601994	0.567649	0.288162	1	0.984076	0.956911	0.923519	0.70238	0.577438	0.529025	0.272651	1	1.16789	0.909574	1.06884	0.731721	0.487779	0.417326	0.142906	1	1.0172	1.168	1.15256	0.938953	0.739522	0.72076	0.122	1	0.901074	0.847919	0.867671	0.709196	0.543684	0.57053	0.291343	58.6796	-0.0546574	0.29423	0.963288	61.1656	-0.0524352	0.0197592	0.881421	58.2901	-0.0336156	0	0.888145	62.7502	-0.052496	0.269194	0.866668	62.5882	-0.0402237	0	0.970881	60.5473	-0.0656371	0.0944063	0.922702	64.8443	-0.105028	0	0.867428	62.8587	-0.0303478	0	0.930885	-3.9086	-0.0546574	0.50553	TRUE	0.61833	-0.0656371	1	TRUE	-6.55417	-0.105028	0.0135913	TRUE	-0.108542	-0.052496	1	TRUE	TRUE	TRUE	TRUE	TRUE	TRUE	TRUE	TRUE	TRUE	TRUE	TRUE	TRUE	TRUE	TRUE	TRUE	TRUE	TRUE	TRUE	TRUE	TRUE	TRUE	TRUE	TRUE	TRUE	TRUE
O00625	1	0.932987	0.881354	0.720924	0.229324	0.120049	0.0852457	0.0505006	1	1.07061	1.00066	0.729254	0.24834	0.132335	0.0931563	0.0523413	1	0.762808	0.660072	0.453711	0.263902	0.166565	0.107094	0.0525354	1	0.88365	0.933268	0.722286	0.319199	0.172121	0.158747	0.109813	1	0.844875	0.777058	0.556281	0.225332	0.119769	0.0667327	0.0395875	1	0.990175	0.883352	0.671249	0.243725	0.15896	0.0912436	0.0466733	1	0.450385	0.413212	0.286861	0.178941	0.113808	0.0675725	0.0448154	1	0.942739	0.887985	0.706629	0.299126	0.203168	0.122488	0.101806	53.5667	-0.117005	0.0580693	0.989772	53.7327	-0.139662	0.080922	0.994913	50.6992	-0.0528154	0	0.989448	54.034	-0.101969	0.119342	0.986284	52.0373	-0.0691554	0	0.98813	53.3936	-0.0994073	0.0594861	0.995392	45.7694	-0.0653707	0.0704809	0.91446	53.8912	-0.0894573	0.0963138	0.99324	1.52938	-0.117005	0.507508	TRUE	0.339096	-0.139662	1	TRUE	4.92977	-0.0653707	0.154611	TRUE	0.142803	-0.101969	1	TRUE	TRUE	TRUE	TRUE	TRUE	TRUE	TRUE	TRUE	TRUE	TRUE	TRUE	TRUE	TRUE	TRUE	TRUE	TRUE	TRUE	TRUE	TRUE	TRUE	TRUE	TRUE	TRUE	TRUE	TRUE
O00628-2	1	0.710876	1.16102	1.00644	0.519804	0.313724	0.306775	0.157834	1	0.960426	1.01878	0.690939	0.309728	0.256208	0.245925	0.191781	1	1.32905	1.17787	0.668797	0.646567	0.245597	0.132741	0	1	0.901503	0.958693	0.712521	0.399872	0.279824	0.164286	0	1	0.937249	0.863149	0.911515	0.400158	0.313695	0.239039	0.129884	1	0.791431	1.03072	0.705229	0.504395	0.291074	0.311473	0.238471	1	1.0974	0.837653	0.812254	0.358268	0.205977	0.222457	0	1	0.563573	1.07992	0.43881	0.490881	0.1975	0.0958729	0.155657	56.1512	-0.189318	0.2547	0.875939	53.479	-0.13881	0.230458	0.994594	56.8053	-0.0834138	0	0.885279	55.2273	-0.0670009	0	0.982202	55.3831	-0.123909	0.206364	0.96107	55.5747	-0.0715307	0.245067	0.924066	54.9463	-0.0830598	0.062526	0.959856	53.6459	-0.0487977	0	0.738847	0.768089	-0.189318	0.987726	TRUE	-2.09572	-0.13881	0.0305324	TRUE	1.85909	-0.0834138	0.91061	TRUE	1.58145	-0.0670009	0.814709	TRUE	TRUE	TRUE	TRUE	TRUE	TRUE	TRUE	TRUE	TRUE	TRUE	TRUE	TRUE	TRUE	TRUE	TRUE	TRUE	TRUE	TRUE	TRUE	TRUE	TRUE	TRUE	TRUE	TRUE	TRUE
O00629	1	1.05205	1.01903	0.865742	0.290976	0.0822486	0.0336626	0.0340696	1	1.07427	0.965277	0.847787	0.263976	0.0532948	0.0445589	0.0363456	1	0.840283	0.865836	0.579319	0.243775	0.0411474	0.0255898	0.0180081	1	1.05182	1.00765	0.885833	0.397614	0.118921	0.0664305	0.071397	1	0.987378	1.00665	0.75301	0.317746	0.0747914	0.0275719	0.028507	1	1.01552	0.850258	0.752324	0.245635	0.062455	0.0331968	0.0320818	1	0.867344	0.86429	0.615109	0.318338	0.0409193	0.0105269	0.00731046	1	1.02531	1.05068	1.04493	0.455475	0.184623	0.0806925	0.103864	54.6121	-0.167584	0.0382428	0.997706	54.3771	-0.169274	0.0354832	0.995952	52.6051	-0.0907543	0	0.982507	55.2512	-0.145936	0.0653856	0.997944	54.2894	-0.124499	0.017228	0.998818	53.7883	-0.121083	0.0141628	0.989419	53.1354	-0.08826	0	0.984049	55.8647	-0.337106	0.12222	0.992305	0.32268	-0.167584	1	TRUE	0.588718	-0.169274	1	TRUE	-0.530381	-0.0907543	1	TRUE	-0.613549	-0.337106	1	TRUE	TRUE	TRUE	TRUE	TRUE	TRUE	TRUE	TRUE	TRUE	TRUE	TRUE	TRUE	TRUE	TRUE	TRUE	TRUE	TRUE	TRUE	TRUE	TRUE	TRUE	TRUE	TRUE	TRUE	TRUE
O00635	1	0.851524	0.885331	0.430427	0.254753	0.155274	0.200174	0.0406768	NA	NA	NA	NA	NA	NA	NA	NA	NA	NA	NA	NA	NA	NA	NA	NA	NA	NA	NA	NA	NA	NA	NA	NA	1	0.995108	1.01077	0.481085	0.305312	0.192218	0.191919	0.0694044	NA	NA	NA	NA	NA	NA	NA	NA	NA	NA	NA	NA	NA	NA	NA	NA	NA	NA	NA	NA	NA	NA	NA	NA	51.7164	-0.0904562	0.11219	0.967267	NA	NA	NA	NA	NA	NA	NA	NA	NA	NA	NA	NA	52.1086	-0.147655	0.172911	0.978632	NA	NA	NA	NA	NA	NA	NA	NA	NA	NA	NA	NA	-0.392217	-0.147655	1	TRUE	NA	NA	NA	FALSE	NA	NA	NA	FALSE	NA	NA	NA	FALSE	TRUE	FALSE	FALSE	FALSE	TRUE	FALSE	FALSE	FALSE	TRUE	TRUE	NA	NA	NA	NA	NA	NA	TRUE	TRUE	NA	NA	NA	NA	NA	NA
O00743	1	1.11983	0.998346	0.811423	0.389441	0.317491	0.386596	0.339875	1	1.11925	1.11374	1.01842	0.411423	0.346191	0.417387	0.349667	1	0.737197	0.791438	0.627354	0.36789	0.27573	0.294317	0.193469	1	1.08707	1.18219	1.04318	0.517161	0.393873	0.454053	0.403692	1	1.02914	1.05655	0.819981	0.485596	0.347903	0.451217	0.336794	1	1.09961	1.06271	0.88621	0.447935	0.360726	0.464968	0.343011	1	0.859279	0.818751	0.70446	0.400938	0.363347	0.34861	0.218254	1	0.99121	1.00032	0.860581	0.460739	0.353698	0.457859	0.375431	54.2048	-0.156001	0.348302	0.979598	55.7016	-0.70957	0.371082	0.967511	53.8392	-0.0397504	0.0814759	0.943846	56.0504	-0.654606	0.417206	0.946543	55.4673	-0.109676	0.378807	0.979996	55.087	-0.149461	0.390099	0.970552	55.456	-0.0429363	0.172312	0.967274	55.2107	-0.132354	0.395875	0.989815	-1.26252	-0.156001	0.41647	TRUE	0.614563	-0.70957	1	TRUE	-1.6168	-0.0429363	1	TRUE	0.839715	-0.654606	1	TRUE	TRUE	TRUE	TRUE	TRUE	TRUE	TRUE	TRUE	TRUE	TRUE	TRUE	TRUE	TRUE	TRUE	TRUE	TRUE	TRUE	TRUE	TRUE	TRUE	TRUE	TRUE	TRUE	TRUE	TRUE
O00746	1	0.878312	1.03399	0.788115	0.471351	0.5129	0.914604	1.08186	1	0.970825	1.01298	0.774082	0.535478	0.520234	0.965092	0.87713	1	1.04784	0.840483	0.558122	0.628125	0.502725	0.733263	0.699604	1	0.79948	1.00944	0.55691	0.502881	0.740646	1.24186	1.49484	1	1.07818	0.996176	0.590816	0.632927	0.687515	0.982275	1.2519	1	1.21401	0.89654	0.754169	0.541168	0.82678	0.767322	1.12934	1	0.908845	0.780664	0.537273	0.559454	0.651512	0.644746	0.630564	1	1.2789	0.999061	1.02465	0.592124	0.839493	1.01768	1.5573	NA	-0.308263	0.745179	0.233061	NA	-0.333192	0.724483	0.446566	NA	-0.488542	0.624368	0.858166	NA	0.452897	1.49484	0.312022	NA	0.405582	1.5	-0.0321039	NA	-0.255655	0.803755	0.325277	NA	-0.060906	0.60508	0.907323	NA	0.444983	1.5	0.51919	NA	-0.308263	NA	FALSE	NA	-0.333192	NA	FALSE	NA	-0.488542	NA	TRUE	NA	0.444983	NA	FALSE	TRUE	TRUE	TRUE	TRUE	TRUE	TRUE	TRUE	TRUE	TRUE	TRUE	TRUE	TRUE	TRUE	TRUE	TRUE	TRUE	TRUE	TRUE	TRUE	TRUE	TRUE	TRUE	TRUE	TRUE
O00748	1	1.59837	1.07511	1.32904	0.521457	0.117153	0.0434926	0.0210328	1	1.42193	0.872153	0.972487	0.370872	0.0844481	0.0420232	0.0350344	1	0.723413	1.11057	0.898535	0.473247	0.166597	0.0528886	0.0281254	1	1.02588	1.18097	1.1435	0.491083	0.290395	0.0644221	0.0783854	1	1.09473	1.77201	0.970486	0.291189	0.0975204	0	0	1	0.724671	1.14267	0.857571	0.159362	0.0466293	0.0316682	0.0355464	1	1.04856	1.40675	0.647108	0.299006	0	0.0583487	0.030486	1	1.02286	1.26394	0.6584	0.401802	0.136833	0.0834858	0.0909564	56.0205	-1.04871	0.0605593	0.823045	55.3851	-0.216674	0.046766	0.902389	55.8915	-0.128402	0.0359217	0.931851	55.9797	-0.334342	0.143302	0.946669	55.1096	-0.254317	0.0286165	0.79376	53.9236	-0.226862	0.0367298	0.939411	53.6983	-0.152037	0.0360149	0.901562	54.4171	-0.115449	0.0881353	0.934643	0.910894	-1.04871	1	TRUE	1.46142	-0.226862	0.260929	TRUE	2.19326	-0.152037	0.719601	TRUE	1.56259	-0.334342	0.466803	TRUE	TRUE	TRUE	TRUE	TRUE	TRUE	TRUE	TRUE	TRUE	TRUE	TRUE	TRUE	TRUE	TRUE	TRUE	TRUE	TRUE	TRUE	TRUE	TRUE	TRUE	TRUE	TRUE	TRUE	TRUE
O00754	1	0.916932	0.895052	0.868346	0.694434	0.669093	0.907747	1.02415	1	0.981921	0.974605	1.03648	0.710224	0.695828	0.894552	0.888017	1	0.806218	0.876926	0.856582	0.621919	0.599238	0.647669	0.701054	1	0.977558	0.984706	1.04461	0.808752	0.737644	0.999443	1.09742	1	0.9136	0.717662	0.889763	0.794628	0.740598	0.99878	1.1331	1	0.907404	0.871376	0.934334	0.717776	0.649797	0.904222	0.998084	1	1.06061	1.01645	1.00426	0.753106	0.71485	0.793461	0.58496	1	0.917618	0.756009	0.876331	0.714413	0.678894	0.970221	1.10096	NA	-0.0203277	0.834215	0.2162	NA	-0.0803242	0.797006	0.663463	NA	-0.019804	0.610428	0.725328	NA	NA	1.5	-0.0567929	NA	-0.168671	0.879088	0.0887503	NA	-0.0188113	0.838188	0.20154	NA	-0.233234	0.697757	0.879783	NA	-0.211718	0.849471	0.136749	NA	-0.168671	NA	FALSE	NA	-0.0803242	NA	FALSE	NA	-0.233234	NA	TRUE	NA	NA	NA	FALSE	TRUE	TRUE	TRUE	TRUE	TRUE	TRUE	TRUE	TRUE	TRUE	TRUE	TRUE	TRUE	TRUE	TRUE	TRUE	TRUE	TRUE	TRUE	TRUE	TRUE	TRUE	TRUE	TRUE	TRUE
O00757	1	0.733728	1.08947	0.872017	0.649301	0.499642	0.74627	0.922057	1	0.790169	0.734877	0.887145	0.572579	0.50133	0.629846	0.86515	1	0.838264	0.972867	0.988269	0.812322	0.690244	0.661372	1.13832	1	0.743979	0.983699	0.855612	0.627605	0.549379	0.717934	0.920809	1	0.83819	0.961394	0.841783	0.564483	0.527759	0.712432	0.878595	1	1.00794	0.743818	0.814421	0.594619	0.57321	0.693132	0.925717	1	0.694651	0.694335	0.548975	0.454373	0.427151	0.506821	0.91066	1	0.779565	0.780637	1.11556	0.671443	0.581329	0.777659	0.976362	NA	-0.355026	0.704318	0.340973	NA	-0.0297792	0.674749	0.400144	NA	-0.00931341	0.844863	0.0704085	NA	-0.0174902	0.717886	0.256652	NA	-0.395555	0.670817	0.507722	NA	-0.260965	0.72022	0.56901	NA	-0.0857074	0.586409	0.467947	NA	-0.284478	0.811794	0.136937	NA	-0.395555	NA	FALSE	NA	-0.260965	NA	FALSE	NA	-0.0857074	NA	FALSE	NA	-0.284478	NA	FALSE	TRUE	TRUE	TRUE	TRUE	TRUE	TRUE	TRUE	TRUE	TRUE	TRUE	TRUE	TRUE	TRUE	TRUE	TRUE	TRUE	TRUE	TRUE	TRUE	TRUE	TRUE	TRUE	TRUE	TRUE
O00762-4	NA	NA	NA	NA	NA	NA	NA	NA	NA	NA	NA	NA	NA	NA	NA	NA	1	0.815622	0.464768	0.235607	0.152625	0.0953319	0.066458	0.0444912	1	0.856466	1.31246	0.487027	0.231953	0.114829	0	0	1	1.5008	0	0	0.273426	0.168264	0	0	NA	NA	NA	NA	NA	NA	NA	NA	1	0.660379	0.712664	0.267302	0.109899	0.0928828	0.0496717	0.03144	1	0.914515	0.783931	0.463061	0.138299	0.104523	0	0	NA	NA	NA	NA	NA	NA	NA	NA	47.8053	-0.0880307	0.064724	0.99665	51.9752	-0.524238	0.0866331	0.911723	46.1263	-1.25612	0.0736084	0.858624	NA	NA	NA	NA	48.9206	-0.0680064	0	0.945117	51.3273	-0.0901879	0	0.995178	NA	NA	NA	FALSE	NA	NA	NA	FALSE	-1.11531	-0.0880307	1	TRUE	0.647921	-0.524238	1	TRUE	FALSE	FALSE	TRUE	TRUE	TRUE	FALSE	TRUE	TRUE	NA	NA	NA	NA	TRUE	TRUE	TRUE	TRUE	TRUE	TRUE	NA	NA	TRUE	TRUE	TRUE	TRUE
O00764	1	1.02134	1.02771	0.845906	0.492403	0.469981	0.569849	0.308052	1	1.01712	1.09439	1.06136	1.08923	0.612132	0.872701	0.146871	1	0.823204	0.899507	0.820338	0.625874	0.549859	0.599936	0.109108	1	1.13657	1.0784	1.21509	0.813778	0.648979	0.843583	0.282378	1	0.95633	0.972247	0.883031	0.653069	0.481264	0.584927	0.20912	1	0.846878	1.02911	1.16978	0.675437	0.637228	0.778224	0.134978	1	0.862518	0.916912	0.800318	0.612925	0.492278	0.557153	0.0191542	1	0.967532	0.976548	0.93709	0.717934	0.579633	0.734035	0.192984	55.7763	-0.121829	0.448318	0.938194	65.9741	-0.211949	0	0.778132	60.9201	-0.0347037	0	0.822817	66.0187	-0.0565316	0	0.711604	61.5484	-0.0389587	0	0.911043	64.0986	-0.0540567	0	0.688608	59.6174	-0.0415842	0	0.847813	63.7394	-0.0402704	0	0.818648	-5.77206	-0.121829	6.46812e-08	TRUE	1.87544	-0.211949	0.225244	TRUE	1.30273	-0.0415842	1	TRUE	2.27924	-0.0565316	0.458002	TRUE	TRUE	TRUE	TRUE	TRUE	TRUE	TRUE	TRUE	TRUE	TRUE	TRUE	TRUE	TRUE	TRUE	TRUE	TRUE	TRUE	TRUE	TRUE	TRUE	TRUE	TRUE	TRUE	TRUE	TRUE
O14497	1	1.1148	0.859432	0.317289	0.119355	0.0554028	0.0451561	0.0393258	1	1.13322	0.744077	0.232768	0.071723	0.027857	0.0253886	0.0232253	1	1.02114	0.698347	0.282559	0.14761	0.0876774	0.075289	0.054579	1	1.00703	1.01378	0.438464	0.224743	0.103092	0.0477272	0.0416198	1	1.06384	0.848389	0.302841	0.124057	0.0726556	0.037428	0.0398576	1	1.06877	0.687044	0.216955	0.0660135	0.0364977	0.0164719	0.0146554	1	0.897321	0.522322	0.266628	0.164802	0.100579	0.0772347	0.0451524	1	1.07883	0.895297	0.508506	0.255145	0.121051	0.0427264	0.0472905	50.743	-0.158004	0.0533877	0.989549	49.8214	-0.157824	0.0309706	0.985429	49.8066	-0.121751	0.0763856	0.996159	51.8233	-0.166409	0.0868842	0.987211	50.6097	-0.154746	0.0568303	0.995096	49.464	-0.148043	0.0267323	0.99324	48.5733	-0.0924842	0.0724746	0.995881	52.426	-0.102048	0.0518004	0.990846	0.133268	-0.158004	1	TRUE	0.357405	-0.157824	1	TRUE	1.23332	-0.121751	1	TRUE	-0.602757	-0.166409	1	TRUE	TRUE	TRUE	TRUE	TRUE	TRUE	TRUE	TRUE	TRUE	TRUE	TRUE	TRUE	TRUE	TRUE	TRUE	TRUE	TRUE	TRUE	TRUE	TRUE	TRUE	TRUE	TRUE	TRUE	TRUE
O14523	NA	NA	NA	NA	NA	NA	NA	NA	NA	NA	NA	NA	NA	NA	NA	NA	1	4.75058	0.556851	0.809455	0.190175	0.120166	0.0809575	0.0540913	NA	NA	NA	NA	NA	NA	NA	NA	NA	NA	NA	NA	NA	NA	NA	NA	NA	NA	NA	NA	NA	NA	NA	NA	1	0.473539	0.356194	0.289093	0.100865	0.0904393	0.0811687	0.0514616	NA	NA	NA	NA	NA	NA	NA	NA	NA	NA	NA	NA	NA	NA	NA	NA	53.7446	-0.158138	0.0705411	0.182649	NA	NA	NA	NA	NA	NA	NA	NA	NA	NA	NA	NA	45.3039	-0.0776548	0.0807548	0.933507	NA	NA	NA	NA	NA	NA	NA	FALSE	NA	NA	NA	FALSE	8.44064	-0.158138	NA	FALSE	NA	NA	NA	FALSE	FALSE	FALSE	TRUE	FALSE	FALSE	FALSE	TRUE	FALSE	NA	NA	NA	NA	TRUE	TRUE	NA	NA	NA	NA	NA	NA	TRUE	TRUE	NA	NA
O14526	1	0.898905	0.96976	0.685748	0.284071	0.124665	0.0469502	0.0329833	1	1.07498	0.921451	0.367942	0.105504	0.0654539	0.0421273	0.00906063	1	0.815408	0.569707	0.233476	0.089763	0.0521832	0.0309278	0.0169131	1	1.04033	0.785478	0.408002	0.40608	0.226255	0.0700236	0.0552986	1	0.975305	0.933609	0.675217	0.357549	0.14805	0.0406093	0.0365122	1	1.08959	0.835347	0.411519	0.115537	0.0546391	0.0206263	0.0149815	1	0.760646	0.437903	0.218897	0.105094	0.0542462	0	0	1	0.958076	0.78665	0.418225	0.41111	0.250187	0.0830115	0.0441635	53.7832	-0.10737	0.0325436	0.991853	51.2221	-0.17068	0.043517	0.994707	48.5002	-0.0877297	0.00911943	0.997328	52.468	-0.0652288	0.0454881	0.962472	54.1705	-0.0873876	0.0056726	0.99924	51.2532	-0.12712	0.02236	0.992555	47.4469	-0.0831202	0.00293364	0.995563	52.7216	-0.0566498	0	0.971256	-0.387282	-0.10737	1	TRUE	-0.0310548	-0.17068	1	TRUE	1.05335	-0.0877297	1	TRUE	-0.253631	-0.0652288	1	TRUE	TRUE	TRUE	TRUE	TRUE	TRUE	TRUE	TRUE	TRUE	TRUE	TRUE	TRUE	TRUE	TRUE	TRUE	TRUE	TRUE	TRUE	TRUE	TRUE	TRUE	TRUE	TRUE	TRUE	TRUE
O14530	1	1.21796	1.14548	0.855614	0.181744	0.0357879	0.0204776	0.0164938	1	0.919475	1.03676	0.904375	0.150838	0.0357188	0.0239301	0.022516	1	0.807019	0.827957	0.694713	0.110624	0.0178311	0.014845	0.0157224	1	1.06152	1.03025	0.958124	0.177916	0.0346208	0.0184782	0.0168613	1	0.796327	0.960848	0.652785	0.14008	0.0218707	0.00674559	0.0045881	1	0.942005	0.956795	0.775742	0.116888	0.0253474	0.0126761	0.00978528	1	0.774366	0.689688	0.530377	0.102516	0.0184525	0.00283959	0.0025645	1	1.0041	0.988622	0.870814	0.159972	0.0212806	0.00744485	0.00576052	54.0695	-0.212117	0.0216097	0.966223	54.1265	-0.251364	0.0259844	0.995236	52.9884	-0.147047	0	0.954395	54.5751	-0.285111	0.0221944	0.997355	52.9684	-0.153937	0.000898918	0.97063	53.4233	-0.208688	0.0124965	0.996962	50.5797	-0.0759262	0	0.957833	54.0479	-0.222911	0.00848767	0.999921	1.1011	-0.212117	0.708762	TRUE	0.703159	-0.251364	1	TRUE	2.40866	-0.147047	0.586958	TRUE	0.527209	-0.285111	1	TRUE	TRUE	TRUE	TRUE	TRUE	TRUE	TRUE	TRUE	TRUE	TRUE	TRUE	TRUE	TRUE	TRUE	TRUE	TRUE	TRUE	TRUE	TRUE	TRUE	TRUE	TRUE	TRUE	TRUE	TRUE
O14545	1	1.00871	1.04534	0.732762	0.38955	0.259	0.185395	0.20318	1	0.730215	0.646865	0.572394	0.298041	0.162362	0.155071	0.165307	1	0.884068	0.93998	0.765226	0.367193	0.236789	0.268384	0.328939	NA	NA	NA	NA	NA	NA	NA	NA	1	0.747821	0.970803	0.651625	0.44377	0.256614	0.155247	0.215375	1	1.04964	0.866823	0.868101	0.37676	0.264299	0.14983	0.171999	1	0.877899	0.940848	0.505578	0.401831	0.315978	0.241129	0.304463	NA	NA	NA	NA	NA	NA	NA	NA	54.5072	-0.106734	0.20223	0.992766	51.3961	-0.0457821	0.0342863	0.957916	54.2034	-0.122892	0.274524	0.972644	NA	NA	NA	NA	54.7357	-0.061544	0.127906	0.919663	55.0645	-0.117793	0.172005	0.978871	52.4855	-0.102099	0.29681	0.9661	NA	NA	NA	NA	-0.228505	-0.106734	1	TRUE	-3.66836	-0.117793	0.00268296	TRUE	1.71793	-0.122892	0.979228	TRUE	NA	NA	NA	FALSE	TRUE	TRUE	TRUE	FALSE	TRUE	TRUE	TRUE	FALSE	TRUE	TRUE	TRUE	TRUE	TRUE	TRUE	NA	NA	TRUE	TRUE	TRUE	TRUE	TRUE	TRUE	NA	NA
O14562	1	0.906627	1.03739	0.782964	0.153692	0.0611919	0.03418	0.0325092	1	1.17136	0.936881	0.866508	0.131379	0.0463326	0.0261199	0.0349655	1	0.783453	0.780605	0.514853	0.121389	0.0487578	0.0300415	0.0267238	1	0.991554	1.05993	0.79706	0.187289	0.0670734	0.0512957	0.0473286	1	1.01443	0.913149	0.797955	0.146533	0.0584102	0.024702	0.0207968	1	1.01322	0.887014	0.754187	0.103594	0.0350789	0.0216532	0.00901466	1	0.966378	0.929519	0.613106	0.138029	0.051211	0.0212206	0.0210322	1	0.90038	0.988029	0.824014	0.182991	0.0700144	0.0364787	0.0475525	53.5584	-0.200119	0.0400948	0.992892	53.8189	-0.242701	0.0340967	0.98152	51.2455	-0.0819115	0	0.967243	53.7555	-0.19001	0.0523907	0.997125	53.6176	-0.197338	0.0292343	0.995275	53.2728	-0.204367	0.0162656	0.992541	52.7118	-0.143583	0.0186097	0.998643	53.8635	-0.195623	0.0472577	0.99295	-0.059281	-0.200119	1	TRUE	0.546059	-0.242701	1	TRUE	-1.46635	-0.143583	0.842585	TRUE	-0.108028	-0.195623	1	TRUE	TRUE	TRUE	TRUE	TRUE	TRUE	TRUE	TRUE	TRUE	TRUE	TRUE	TRUE	TRUE	TRUE	TRUE	TRUE	TRUE	TRUE	TRUE	TRUE	TRUE	TRUE	TRUE	TRUE	TRUE
O14578-4	1	1.01177	0.902982	0.777725	0.375984	0.341069	0.129412	0.0819999	1	0.981886	0.75255	0.451756	0.0745089	0.0331339	0.0324758	0.0303101	1	0.821363	0.784907	0.700289	0.399709	0.309507	0.177018	0.0495524	1	1.1243	0.807654	0.402434	0.10334	0.0652045	0.0384075	0.055566	1	1.11566	0.996959	0.829148	0.456626	0.344308	0.105855	0.027239	1	1.18649	1.01319	0.485116	0.0807456	0.0472806	0.0275368	0.024124	1	1.07491	1.33833	0.905156	0.520806	0.553765	0.267359	0.0238055	1	1.43381	1.14987	0.706612	0.153768	0.0389394	0	0.109996	55.4032	-0.0702341	0.0604329	0.982312	51.0025	-0.105255	0.00453666	0.993586	54.5161	-0.0490137	0	0.971846	51.048	-0.128576	0.0445633	0.985841	56.4205	-0.0777607	0.00162333	0.976609	51.9522	-0.247217	0.0396806	0.9799	59.0337	-0.0694333	0	0.858759	53.1193	-0.205618	0.0549999	0.903183	-1.01728	-0.0777607	1	TRUE	-0.949751	-0.247217	0.495645	TRUE	-4.51759	-0.0694333	0.420017	TRUE	-2.07124	-0.205618	0.0913675	TRUE	TRUE	TRUE	TRUE	TRUE	TRUE	TRUE	TRUE	TRUE	TRUE	TRUE	TRUE	TRUE	TRUE	TRUE	TRUE	TRUE	TRUE	TRUE	TRUE	TRUE	TRUE	TRUE	TRUE	TRUE
O14579-3	1	1.12525	1.00106	0.794557	0.159686	0.0545375	0.0365833	0.0330921	1	0.853387	0.867166	0.64152	0.103242	0.0238485	0.0178223	0.0123854	1	1.00791	0.902961	0.576031	0.141158	0.0381815	0.0309496	0.0155015	1	1.0266	1.0426	0.758194	0.144097	0.0422836	0.0181681	0.013099	1	1.1901	0.951266	0.806176	0.146687	0.0459375	0.0215472	0.0290447	1	1.03294	0.815489	0.664193	0.0988339	0.019322	0.00660996	0.00117815	1	0.88579	0.772209	0.46829	0.105612	0.0368076	0.0154206	0.00906402	1	1.15788	1.0287	0.80817	0.133225	0.0291962	0.0135133	0.00350814	53.6405	-0.197964	0.0381745	0.990788	52.7059	-0.141283	0	0.976842	52.4698	-0.131317	0.0131742	0.999034	53.4518	-0.194811	0.0217802	0.997901	53.6511	-0.204449	0.0284656	0.978769	52.7703	-0.142087	0	0.98328	51.129	-0.0955353	0	0.991551	53.6381	-0.213857	0.01297	0.986152	-0.0105877	-0.204449	1	TRUE	-0.0644289	-0.142087	1	TRUE	1.34077	-0.131317	1	TRUE	-0.186336	-0.213857	1	TRUE	TRUE	TRUE	TRUE	TRUE	TRUE	TRUE	TRUE	TRUE	TRUE	TRUE	TRUE	TRUE	TRUE	TRUE	TRUE	TRUE	TRUE	TRUE	TRUE	TRUE	TRUE	TRUE	TRUE	TRUE
O14602	NA	NA	NA	NA	NA	NA	NA	NA	NA	NA	NA	NA	NA	NA	NA	NA	1	0.873864	0.501431	0.479939	0.310164	0.0930159	0.0695579	0.0573811	1	0.842409	1.01187	0.820031	0.491604	0.249591	0.133188	0.197718	NA	NA	NA	NA	NA	NA	NA	NA	NA	NA	NA	NA	NA	NA	NA	NA	1	1.06937	1.12526	0.450155	0.486767	0.17782	0.0364764	0.0336168	1	1.24101	1.64256	1.09482	0.803541	0.510525	0.138078	0.174825	NA	NA	NA	NA	NA	NA	NA	NA	50.3086	-0.0559865	0	0.964185	55.797	-0.0953639	0.151923	0.969304	NA	NA	NA	NA	NA	NA	NA	NA	54.1307	-0.0818095	0.0183004	0.916903	59.6902	-0.114899	0.121857	0.744883	NA	NA	NA	FALSE	NA	NA	NA	FALSE	-3.82204	-0.0818095	0.365296	TRUE	-3.89326	-0.114899	0.0243914	TRUE	FALSE	FALSE	TRUE	TRUE	FALSE	FALSE	TRUE	TRUE	NA	NA	NA	NA	TRUE	TRUE	TRUE	TRUE	NA	NA	NA	NA	TRUE	TRUE	TRUE	TRUE
O14617-4	1	1.10571	1.01579	0.675376	0.0885966	0.0308757	0.0234949	0.0229769	1	0.914705	0.949502	0.633316	0.0842483	0.0364848	0.0264228	0.0254207	1	1.07487	1.02267	0.486944	0.109716	0.0329991	0.0237966	0.0291181	1	1.12651	1.10145	0.760149	0.120682	0.0481572	0.0323721	0.041862	1	0.985837	1.019	0.647475	0.076501	0.0305277	0.0170287	0.0230076	1	1.03171	0.964018	0.625409	0.0799224	0.039759	0.0205061	0.0270156	1	1.06094	0.998533	0.475002	0.0934416	0.0431899	0.019852	0.0170525	1	0.997552	1.02055	0.661848	0.0960777	0.0455272	0.026451	0.0379422	52.8251	-0.220703	0.0259254	0.993274	52.664	-0.193736	0.0241627	0.994177	51.9801	-0.215818	0.0395979	0.994189	53.2649	-0.225917	0.041841	0.985123	52.6623	-0.229648	0.0243413	0.999352	52.6085	-0.20292	0.0255125	0.998977	51.9102	-0.206392	0.0331102	0.99656	52.7647	-0.219057	0.0371955	0.999333	0.162831	-0.229648	1	TRUE	0.0554976	-0.20292	1	TRUE	0.0698346	-0.215818	1	TRUE	0.5002	-0.225917	1	TRUE	TRUE	TRUE	TRUE	TRUE	TRUE	TRUE	TRUE	TRUE	TRUE	TRUE	TRUE	TRUE	TRUE	TRUE	TRUE	TRUE	TRUE	TRUE	TRUE	TRUE	TRUE	TRUE	TRUE	TRUE
O14618	1	0.899216	0.953912	0.720494	0.186612	0.0716898	0.0439647	0.0295726	1	1.08353	0.975675	0.721469	0.155611	0.0667529	0.0524099	0.0379481	1	0.807054	0.780219	0.47442	0.167394	0.0763195	0.0553908	0.0353383	1	0.937292	0.999827	0.765146	0.227593	0.0918267	0.0572137	0.0521209	1	1.09606	0.951287	0.642556	0.171519	0.0867572	0.0245515	0.0143581	1	0.94258	0.921285	0.657343	0.157012	0.0760805	0.0421193	0.0192958	1	0.884104	0.8285	0.510075	0.178323	0.0905949	0.0465501	0.0314793	1	0.948012	0.917105	0.705225	0.178077	0.100761	0.0452041	0.0380395	53.4364	-0.153043	0.0375845	0.992017	53.2787	-0.178587	0.0478269	0.995366	51.2019	-0.0752959	0	0.981738	53.8121	-0.156141	0.0581768	0.996918	53.0079	-0.140514	0.0287178	0.992908	53.0006	-0.140638	0.0302476	0.995681	51.8732	-0.0882671	0.0117513	0.993068	53.3143	-0.14435	0.0461707	0.994489	0.428524	-0.153043	1	TRUE	0.278115	-0.178587	1	TRUE	-0.671316	-0.0882671	1	TRUE	0.497804	-0.156141	1	TRUE	TRUE	TRUE	TRUE	TRUE	TRUE	TRUE	TRUE	TRUE	TRUE	TRUE	TRUE	TRUE	TRUE	TRUE	TRUE	TRUE	TRUE	TRUE	TRUE	TRUE	TRUE	TRUE	TRUE	TRUE
O14641	1	1.10591	0.829906	0	0	0	0.0970609	0.108202	1	0.782581	0.367493	0.20177	0.0316214	0.0215302	0.0241357	0.0173783	NA	NA	NA	NA	NA	NA	NA	NA	1	0.615179	0.882394	0.320631	0.113531	0.11665	0.0626167	0.0845904	1	0.519864	0.43431	0	0	0	0	0	1	0.902875	0.453352	0.0781034	0.0331695	0.0112663	0.0125157	0	NA	NA	NA	NA	NA	NA	NA	NA	1	0.85958	0.464754	0.285644	0.0951008	0.110061	0.0861504	0.102907	48.3111	-1.24109	0.0410525	0.985927	46.9345	-0.101185	0.0157559	0.994057	NA	NA	NA	NA	50.1562	-0.0687775	0.0118705	0.86809	45.4196	-0.0957152	0	0.94313	47.6369	-0.147757	0.00727903	0.999594	NA	NA	NA	NA	47.984	-0.0954638	0.0905134	0.992921	2.89158	-1.24109	0.64328	TRUE	-0.702486	-0.147757	0.988312	TRUE	NA	NA	NA	FALSE	2.17223	-0.0954638	0.433	TRUE	TRUE	TRUE	FALSE	TRUE	TRUE	TRUE	FALSE	TRUE	TRUE	TRUE	TRUE	TRUE	NA	NA	TRUE	TRUE	TRUE	TRUE	TRUE	TRUE	NA	NA	TRUE	TRUE
O14647-3	1	1.09095	1.12498	0.837761	0.520076	0.593969	0.274474	0.201064	1	0.673177	0.681463	0.496836	0.49	0.601935	0.220967	0.254849	1	0.67987	0.557136	0.375095	0.409226	0.327316	0.361828	0.335208	NA	NA	NA	NA	NA	NA	NA	NA	1	0.662796	0.656438	0.517213	0.396308	0.323608	0.171937	0.105531	1	0.64726	0.417837	0.412908	0.416213	0.461669	0.213465	0.118559	1	0.634597	0.628147	0.607807	0.466863	0.543485	0.392145	0.415061	NA	NA	NA	NA	NA	NA	NA	NA	58.8975	-0.0564847	0.151515	0.912115	55.1034	-0.0263551	0	0.797983	48.2086	-0.065012	0.348986	0.9651	NA	NA	NA	NA	51.9558	-0.0374478	0	0.945442	46.9169	-0.0716608	0.301007	0.826416	54.6044	-0.0379046	0.438553	0.8345	NA	NA	NA	NA	6.94168	-0.0564847	0.00175713	TRUE	8.18646	-0.0716608	4.43544e-07	TRUE	-6.39584	-0.065012	0.0805231	TRUE	NA	NA	NA	FALSE	TRUE	TRUE	TRUE	FALSE	TRUE	TRUE	TRUE	FALSE	TRUE	TRUE	TRUE	TRUE	TRUE	TRUE	NA	NA	TRUE	TRUE	TRUE	TRUE	TRUE	TRUE	NA	NA
O14656	1	1.14138	1.31307	0.865031	0.317203	0.161549	0.0391217	0.0336934	1	0.869905	0.870165	0.726345	0.265413	0.0896163	0.0510744	0.0263954	1	1.14588	0.88185	0.609323	0.429188	0.0720872	0.0580909	0.0116031	NA	NA	NA	NA	NA	NA	NA	NA	1	0.947276	1.09125	0.689271	0.305367	0.145924	0.0245473	0.0152992	1	1.04637	0.9201	0.800935	0.328591	0.212536	0.0568969	0.0115698	1	1.03907	0.986959	0.757006	0.340691	0.214899	0.0684853	0.0162226	NA	NA	NA	NA	NA	NA	NA	NA	54.813	-0.165217	0.0645078	0.934094	53.7379	-0.100532	0.00817576	0.981513	53.9627	-0.0849156	0	0.970661	NA	NA	NA	NA	54.0656	-0.116394	0.030481	0.983231	54.7612	-0.0993361	0.0265625	0.989514	54.6788	-0.0989449	0.0385093	0.992605	NA	NA	NA	NA	0.747461	-0.165217	1	TRUE	-1.02332	-0.100532	0.860519	TRUE	-0.716153	-0.0989449	1	TRUE	NA	NA	NA	FALSE	TRUE	TRUE	TRUE	FALSE	TRUE	TRUE	TRUE	FALSE	TRUE	TRUE	TRUE	TRUE	TRUE	TRUE	NA	NA	TRUE	TRUE	TRUE	TRUE	TRUE	TRUE	NA	NA
O14657	1	0.895364	0.860051	0.543327	0.117097	0.0504452	0.025712	0.0437352	1	0.990607	0.947477	0.501894	0.0982988	0.0316531	0.0410678	0.0232382	NA	NA	NA	NA	NA	NA	NA	NA	NA	NA	NA	NA	NA	NA	NA	NA	1	1.07152	0.824066	0.52329	0.127852	0.0473651	0.0272186	0.0155895	1	0.87062	0.928468	0.512645	0.0826751	0.0456451	0.0298548	0.0171467	NA	NA	NA	NA	NA	NA	NA	NA	NA	NA	NA	NA	NA	NA	NA	NA	52.0508	-0.115289	0.0148693	0.989739	52.0096	-0.164895	0.0286666	0.999836	NA	NA	NA	NA	NA	NA	NA	NA	51.9296	-0.113835	0.00748633	0.992084	52.0171	-0.153708	0.0202213	0.987642	NA	NA	NA	NA	NA	NA	NA	NA	0.121229	-0.115289	1	TRUE	-0.00751827	-0.164895	1	TRUE	NA	NA	NA	FALSE	NA	NA	NA	FALSE	TRUE	TRUE	FALSE	FALSE	TRUE	TRUE	FALSE	FALSE	TRUE	TRUE	TRUE	TRUE	NA	NA	NA	NA	TRUE	TRUE	TRUE	TRUE	NA	NA	NA	NA
O14662-2	1	1.0247	1.24514	0.649405	0.101471	0.0289988	0.0309696	0.0406413	1	1.20295	0.933321	0.524886	0.0805521	0.02887	0.0375882	0.0220683	1	1.59133	1.05568	0.300459	0.217861	0.0283192	0	0	1	1.46122	1.24235	0.631023	0.184833	0.107265	0.0355084	0	1	1.00724	1.06217	0.525897	0.13982	0.0316716	0.0213354	0.0334432	1	1.04767	0.770477	0.534824	0.0754512	0.0332829	0.0172363	0.0186561	1	0.579215	0.758471	0.204999	0.116158	0.0493433	0	0	1	1.24012	0.980493	0.753731	0.109336	0.107323	0.0644824	0	52.4993	-0.312441	0.0471597	0.966534	52.1104	-0.174505	0.0244222	0.97593	51.5467	-0.492862	0.0614593	0.850838	52.8366	-0.197448	0.0618497	0.880102	52.2121	-0.201525	0.0427593	0.993152	51.6614	-0.111369	0	0.985418	48.4767	-0.0701125	0	0.894817	53.1732	-0.228363	0.0547717	0.965311	0.287165	-0.312441	1	TRUE	0.448959	-0.174505	1	TRUE	3.06999	-0.492862	0.659915	TRUE	-0.336568	-0.228363	1	TRUE	TRUE	TRUE	TRUE	TRUE	TRUE	TRUE	TRUE	TRUE	TRUE	TRUE	TRUE	TRUE	TRUE	TRUE	TRUE	TRUE	TRUE	TRUE	TRUE	TRUE	TRUE	TRUE	TRUE	TRUE
O14672	1	1.11414	1.32291	0.967736	0.405582	0.312405	0.355635	0.483649	1	1.04784	1.077	0.848742	0.341554	0.210912	0.312038	0.269325	1	1.14523	1.21897	0.72704	0.551145	0.328746	0.555259	0.491044	1	1.16012	1.21684	1.06127	0.496481	0.409265	0.387539	0.403005	1	1.2433	1.2788	1.04745	0.504527	0.3966	0.409515	0.609202	1	0.948716	0.69465	0.752724	0.227704	0.244612	0.192572	0.178241	1	1.17452	0.85629	0.658719	0.491325	0.471554	0.413382	0.474801	1	0.843612	0.636164	0.638002	0.38101	0.287886	0.262006	0.316617	54.7206	-0.244009	0.384193	0.8797	54.2594	-0.172689	0.265496	0.986468	53.3393	-0.317568	0.481528	0.864994	55.9903	-0.674211	0.399936	0.921403	56.0358	-0.596054	0.471772	0.826315	53.2724	-0.0619263	0.124654	0.92788	55.6343	-0.0719897	0.450429	0.932602	52.9185	-0.0438432	0.225525	0.955887	-1.31523	-0.596054	1	TRUE	0.98701	-0.172689	0.941841	TRUE	-2.29501	-0.317568	0.794503	TRUE	3.07183	-0.674211	0.505749	TRUE	TRUE	TRUE	TRUE	TRUE	TRUE	TRUE	TRUE	TRUE	TRUE	TRUE	TRUE	TRUE	TRUE	TRUE	TRUE	TRUE	TRUE	TRUE	TRUE	TRUE	TRUE	TRUE	TRUE	TRUE
O14686	1	1.04324	0.834844	0.6526	0.0919755	0.0503262	0.0453761	0.0220347	1	0.902337	1.04719	0.436567	0.146349	0.12211	0.100795	0.0524243	1	0.844837	0.851655	0.556959	0.26882	0.173145	0.0914797	0.0375211	NA	NA	NA	NA	NA	NA	NA	NA	1	0.851452	0.741534	0.402017	0.0582532	0.0791873	0	0.0224267	1	0.624906	0.824605	0.490909	0.219381	0.196058	0.0752954	0.0286818	1	1.0801	0.938684	0.652456	0.414733	0.202396	0.112827	0.0858941	NA	NA	NA	NA	NA	NA	NA	NA	52.7204	-0.147575	0.0191002	0.984579	51.8667	-0.49733	0.105374	0.987635	52.7281	-0.0674608	0.0025928	0.986237	NA	NA	NA	NA	50.439	-0.0928473	0	0.98581	51.1889	-0.0537087	0	0.905647	54.4635	-0.0802064	0.0698128	0.990015	NA	NA	NA	NA	2.28141	-0.147575	0.119644	TRUE	0.67772	-0.49733	1	TRUE	-1.73536	-0.0802064	0.977364	TRUE	NA	NA	NA	FALSE	TRUE	TRUE	TRUE	FALSE	TRUE	TRUE	TRUE	FALSE	TRUE	TRUE	TRUE	TRUE	TRUE	TRUE	NA	NA	TRUE	TRUE	TRUE	TRUE	TRUE	TRUE	NA	NA
O14727-3	1	1.02531	0.942431	0.374149	0.103986	0.0301189	0.0240228	0.0276206	1	0.880888	0.734443	0.2841	0.0681416	0.0273971	0.0296636	0.0259941	1	1.05672	0.775559	0.242438	0.0804687	0.0269544	0.0198064	0.0136409	1	1.038	0.897382	0.320061	0.0821453	0.0370078	0.0279562	0.0266451	1	1.11646	0.910454	0.357204	0.0838594	0.0349414	0.0163192	0.0164664	1	0.889337	0.653958	0.254997	0.0558509	0.0255931	0.0203529	0.0173606	1	1.19357	0.787454	0.236198	0.0653517	0.0233323	0.0156841	0.00759283	1	1.20218	1.00204	0.345111	0.0863511	0.0412443	0.0230354	0.0220899	51.3148	-0.179601	0.0348685	0.998494	49.8878	-0.112347	0.0115036	0.994622	50.0159	-0.153523	0.0251506	0.996083	50.8889	-0.173662	0.0337499	0.998616	51.1485	-0.172714	0.0260002	0.990995	49.3007	-0.106181	0.00339683	0.998104	50.0644	-0.168341	0.0218032	0.975417	51.4344	-0.28926	0.0413962	0.976526	0.166266	-0.179601	1	TRUE	0.587014	-0.112347	1	TRUE	-0.0484916	-0.168341	1	TRUE	-0.545526	-0.28926	1	TRUE	TRUE	TRUE	TRUE	TRUE	TRUE	TRUE	TRUE	TRUE	TRUE	TRUE	TRUE	TRUE	TRUE	TRUE	TRUE	TRUE	TRUE	TRUE	TRUE	TRUE	TRUE	TRUE	TRUE	TRUE
O14732-2	1	0.923117	0.953851	0.921956	0.555338	0.43254	0.490757	0.501783	1	1.02183	0.983109	0.850355	0.509347	0.424924	0.491659	0.50349	1	0.896067	0.975612	0.872319	0.566414	0.463321	0.486061	0.562099	1	1.08314	0.998685	0.847046	0.686442	0.462504	0.568884	0.661561	1	0.924171	0.7426	0.752503	0.490262	0.376132	0.400688	0.43525	1	0.920489	0.981801	0.78371	0.549291	0.467343	0.562379	0.641218	1	1.07787	1.06775	1.12907	0.703942	0.585844	0.614783	0.624137	1	0.983901	0.905791	0.87407	0.568293	0.443532	0.540271	0.598569	57.5307	-0.11588	0.474748	0.974	56.2794	-0.124278	0.473758	0.990925	NA	-0.0982822	0.503771	0.953781	NA	-0.0650263	0.571183	0.912075	56.8802	-0.0405594	0.356693	0.944486	NA	-0.534702	0.555058	0.930067	NA	-0.439228	0.608255	0.929221	NA	-0.100712	0.526929	0.939545	0.650538	-0.11588	1	TRUE	NA	-0.534702	NA	TRUE	NA	-0.439228	NA	TRUE	NA	-0.100712	NA	TRUE	TRUE	TRUE	TRUE	TRUE	TRUE	TRUE	TRUE	TRUE	TRUE	TRUE	TRUE	TRUE	TRUE	TRUE	TRUE	TRUE	TRUE	TRUE	TRUE	TRUE	TRUE	TRUE	TRUE	TRUE
O14734	1	0.830143	0.750596	0.706233	0.489263	0.312701	0.334285	0.137124	1	0.817226	0.827245	0.612838	0.52384	0.22409	0.34764	0.116728	NA	NA	NA	NA	NA	NA	NA	NA	NA	NA	NA	NA	NA	NA	NA	NA	1	1.14106	0.936435	0.886594	0.790413	0.713986	0.452553	0.218846	1	1.14428	0.914894	0.926381	0.790572	0.811643	0.521294	0.212784	NA	NA	NA	NA	NA	NA	NA	NA	NA	NA	NA	NA	NA	NA	NA	NA	55.7076	-0.0377762	0	0.964889	55.19	-0.0406189	0	0.941312	NA	NA	NA	NA	NA	NA	NA	NA	62.7901	-0.0537016	0	0.946301	63.8187	-0.0626816	0	0.913193	NA	NA	NA	NA	NA	NA	NA	NA	-7.08243	-0.0537016	0.013561	TRUE	-8.62865	-0.0626816	0.000524325	TRUE	NA	NA	NA	FALSE	NA	NA	NA	FALSE	TRUE	TRUE	FALSE	FALSE	TRUE	TRUE	FALSE	FALSE	TRUE	TRUE	TRUE	TRUE	NA	NA	NA	NA	TRUE	TRUE	TRUE	TRUE	NA	NA	NA	NA
O14737	1	1.12182	1.07837	0.910962	0.420791	0.368367	0.400828	0.395699	1	1.13682	0.983868	1.07459	0.466075	0.452128	0.42236	0.555413	1	0.876112	0.745739	0.629794	0.51294	0.423588	0.404223	0.538281	1	0.943076	0.975853	0.90388	0.622483	0.520672	0.475051	0.452968	1	1.18926	1.15788	0.857146	0.449443	0.387294	0.405569	0.32929	1	1.34505	1.24864	1.28469	0.600483	0.404939	0.450789	0.524414	1	0.927009	1.02718	0.872961	0.698673	0.512471	0.518625	0.742317	1	1.08068	1.40473	1.29583	0.767334	0.492531	0.548651	0.45184	54.7059	-0.185043	0.388727	0.973702	55.3066	-0.377331	0.47297	0.949614	57.1458	-0.0423617	0.442719	0.952649	60.0824	-0.070772	0.465232	0.989608	55.0783	-0.137327	0.37477	0.931214	56.3352	-0.605195	0.460047	0.764015	NA	-0.0658916	0.596456	0.846898	57.2632	-0.560337	0.497674	0.72618	-0.372406	-0.185043	0.987726	TRUE	-1.02866	-0.605195	1	TRUE	NA	-0.0658916	NA	TRUE	2.81926	-0.560337	0.0302078	TRUE	TRUE	TRUE	TRUE	TRUE	TRUE	TRUE	TRUE	TRUE	TRUE	TRUE	TRUE	TRUE	TRUE	TRUE	TRUE	TRUE	TRUE	TRUE	TRUE	TRUE	TRUE	TRUE	TRUE	TRUE
O14744	1	0.949279	0.972313	1.00675	0.588034	0.159718	0.0299026	0.0147275	1	0.879928	1.07703	0.884664	0.489772	0.126733	0.0271011	0.0173628	1	0.838119	0.900838	0.887788	0.522361	0.154726	0.0519844	0.0495188	1	1.00748	1.03097	1.15504	0.640848	0.218161	0.082569	0.0726556	1	0.92059	0.955019	0.921072	0.567452	0.174431	0.0138079	0.00732548	1	0.903373	1.05977	0.882536	0.550362	0.149348	0.010276	0.00614843	1	0.907138	1.02361	0.908464	0.614475	0.145378	0.051201	0.0296301	1	0.895405	0.977861	0.97155	0.599294	0.214174	0.0425934	0.0561523	56.6861	-0.153397	0.0200827	0.995608	55.9016	-0.130599	0.00892496	0.984837	56.0977	-0.111632	0.0205451	0.971066	56.9733	-0.176812	0.0939827	0.976827	56.5441	-0.123859	0	0.993897	56.3125	-0.125493	0	0.989397	56.7206	-0.136248	0.0190548	0.991701	56.8901	-0.129136	0.0381476	0.989482	0.141984	-0.153397	1	TRUE	-0.410887	-0.130599	1	TRUE	-0.622933	-0.136248	1	TRUE	0.083197	-0.176812	1	TRUE	TRUE	TRUE	TRUE	TRUE	TRUE	TRUE	TRUE	TRUE	TRUE	TRUE	TRUE	TRUE	TRUE	TRUE	TRUE	TRUE	TRUE	TRUE	TRUE	TRUE	TRUE	TRUE	TRUE	TRUE
O14745	1	0.992245	1.05548	1.07342	0.596785	0.38268	0.381666	0.372152	1	1.22838	1.06524	1.07926	0.640431	0.442503	0.405105	0.327636	1	0.92854	0.891797	0.86331	0.643862	0.501612	0.412726	0.414635	1	1.07823	1.1379	1.11568	0.663181	0.425215	0.386524	0.410899	1	0.997994	0.975743	0.9463	0.582541	0.394937	0.346486	0.336142	1	1.0514	1.00337	1.03895	0.674808	0.495454	0.419715	0.380062	1	1.06154	1.05744	1.09781	0.758095	0.599627	0.493536	0.351071	1	1.06082	1.02944	0.971462	0.636693	0.405575	0.369336	0.378517	56.1807	-0.695022	0.378833	0.988587	56.5074	-0.353397	0.391713	0.922593	60.6013	-0.041277	0.339312	0.980097	56.3185	-0.661994	0.407546	0.951421	57.0335	-0.108215	0.344875	0.998592	57.9983	-0.128245	0.423318	0.982833	61.8847	-0.064311	0.377321	0.942493	57.4261	-0.121879	0.375157	0.993245	-0.852773	-0.695022	1	TRUE	-1.49091	-0.353397	0.343718	TRUE	-1.28339	-0.064311	1	TRUE	-1.10764	-0.661994	1	TRUE	TRUE	TRUE	TRUE	TRUE	TRUE	TRUE	TRUE	TRUE	TRUE	TRUE	TRUE	TRUE	TRUE	TRUE	TRUE	TRUE	TRUE	TRUE	TRUE	TRUE	TRUE	TRUE	TRUE	TRUE
O14757-2	1	1.42459	1.24067	0.857541	0.25848	0.0556208	0.0275263	0.0149286	1	1.1504	0.921218	0.740895	0.193651	0.0311908	0.0274326	0.0145932	1	1.06229	0.795283	0.556041	0.296375	0.17321	0.129159	0.135373	1	0.950183	1.20903	0.852792	0.332537	0.0782708	0.0725786	0.0661868	1	0.988074	1.07246	0.7255	0.211917	0.0419448	0.018875	0.0198515	1	0.974152	0.971287	0.856172	0.178902	0.0313468	0.0135073	0.00886828	1	1.12734	1.1891	0.729075	0.282568	0.204011	0.115168	0.161612	1	0.971614	1.18291	0.980468	0.28416	0.0769598	0.0261714	0.0174716	54.4714	-0.186378	0.0260515	0.899684	53.5769	-0.153437	0.0129188	0.984235	52.5565	-0.0815209	0.116577	0.98989	54.7796	-0.163773	0.0632108	0.969552	53.6269	-0.158344	0.020235	0.994584	54.0556	-0.205952	0.0134839	0.99915	53.6547	-0.160151	0.163282	0.958925	55.1177	-0.272029	0.037813	0.980175	0.844509	-0.186378	1	TRUE	-0.478721	-0.205952	0.847539	TRUE	-1.09823	-0.160151	0.977364	TRUE	-0.338185	-0.272029	1	TRUE	TRUE	TRUE	TRUE	TRUE	TRUE	TRUE	TRUE	TRUE	TRUE	TRUE	TRUE	TRUE	TRUE	TRUE	TRUE	TRUE	TRUE	TRUE	TRUE	TRUE	TRUE	TRUE	TRUE	TRUE
O14772	1	0.992248	0.986064	0.925907	0.289621	0.0682159	0.0278749	0.0182542	1	1.09178	0.981217	0.891569	0.323568	0.0542135	0.0261196	0.02103	1	0.947743	0.87965	0.687855	0.302847	0.0765528	0.0298444	0.0330565	1	1.39729	1.10923	0.823965	0.339239	0.0535976	0.016202	0.0197811	1	0.972501	1.01654	0.735568	0.364489	0.0563816	0.0112403	0.00692225	1	0.94913	0.993475	0.891936	0.309053	0.0571212	0.0152675	0.00119332	1	0.994632	1.12915	0.996282	0.43945	0.0673359	0.0336571	0.021445	1	0.726804	0.997982	0.714814	0.310374	0.0440499	0.0064077	0.00513387	54.8544	-0.201385	0.0307059	0.9995	54.8832	-0.171198	0.0206529	0.994755	53.7068	-0.0960314	0	0.995975	54.7557	-0.149473	0.0114034	0.919397	54.4578	-0.116761	0	0.995842	54.8282	-0.173344	0.0106752	0.998169	55.7609	-0.249847	0.0351833	0.989879	54.0174	-0.1176	0	0.942535	0.396594	-0.201385	1	TRUE	0.0550102	-0.173344	1	TRUE	-2.05416	-0.249847	0.873117	TRUE	0.738245	-0.149473	1	TRUE	TRUE	TRUE	TRUE	TRUE	TRUE	TRUE	TRUE	TRUE	TRUE	TRUE	TRUE	TRUE	TRUE	TRUE	TRUE	TRUE	TRUE	TRUE	TRUE	TRUE	TRUE	TRUE	TRUE	TRUE
O14773	1	1.0105	0.948384	0.79649	0.388559	0.187698	0.102367	0.0454069	1	0.879302	0.826733	0.69287	0.319898	0.142734	0.091146	0.0232481	1	1.03094	0.956887	0.662459	0.331718	0.180547	0.0882806	0.0743703	1	1.07976	0.937236	0.898225	0.445385	0.237319	0.144475	0.0850441	1	0.822878	0.770494	0.687963	0.375062	0.210114	0.129134	0.0344725	1	0.884139	0.810956	0.753523	0.352212	0.204026	0.137862	0.0121277	1	1.10353	0.931849	0.776917	0.373214	0.179443	0.110705	0.0588342	1	0.922537	0.745232	0.712853	0.386046	0.214663	0.152565	0.0666619	55.0145	-0.0987707	0.0551094	0.998349	53.7127	-0.0727536	0	0.985786	53.9257	-0.0951119	0.0747809	0.997224	55.7532	-0.111666	0.112262	0.989127	53.7636	-0.0556319	0	0.974297	54.4045	-0.0660424	0	0.976392	54.7712	-0.100182	0.069288	0.989722	54.1903	-0.0560125	0	0.982775	1.25089	-0.0987707	0.893859	TRUE	-0.691831	-0.0727536	1	TRUE	-0.845509	-0.100182	1	TRUE	1.56292	-0.111666	0.79063	TRUE	TRUE	TRUE	TRUE	TRUE	TRUE	TRUE	TRUE	TRUE	TRUE	TRUE	TRUE	TRUE	TRUE	TRUE	TRUE	TRUE	TRUE	TRUE	TRUE	TRUE	TRUE	TRUE	TRUE	TRUE
O14776	1	1.03561	0.804237	0.219116	0.0643056	0.0303359	0.0269283	0.0238031	1	0.949908	0.766726	0.200131	0.0627796	0.0276085	0.0253014	0.0195013	1	0.953354	0.628789	0.161712	0.0603495	0.0201775	0.0253754	0.0216699	1	0.98049	0.873466	0.339189	0.0848813	0.0318218	0.0269771	0.0237211	1	0.996162	0.823718	0.186285	0.0547695	0.0313504	0.0184541	0.0184994	1	0.97934	0.72454	0.186929	0.0623749	0.0375659	0.0193644	0.0150062	1	0.81358	0.471267	0.119631	0.0407179	0.0223828	0.0150422	0.0129089	1	0.939373	0.793898	0.281755	0.0711429	0.0316372	0.0197572	0.0176855	49.9959	-0.171645	0.0302091	0.99852	49.7282	-0.15976	0.0253267	0.998851	48.8851	-0.14341	0.0231742	0.999772	50.8942	-0.152855	0.0267956	0.999788	49.9218	-0.190523	0.026476	0.999746	49.481	-0.156729	0.0258226	0.999671	47.4992	-0.110142	0.00515098	0.997853	50.2457	-0.136586	0.0180697	0.99863	0.0740296	-0.190523	1	TRUE	0.247256	-0.15976	1	TRUE	1.38596	-0.14341	1	TRUE	0.648484	-0.152855	1	TRUE	TRUE	TRUE	TRUE	TRUE	TRUE	TRUE	TRUE	TRUE	TRUE	TRUE	TRUE	TRUE	TRUE	TRUE	TRUE	TRUE	TRUE	TRUE	TRUE	TRUE	TRUE	TRUE	TRUE	TRUE
O14777	1	1.02986	0.543328	0.283447	0.0738358	0.0229762	0.0163882	0.0145201	1	0.973248	0.391421	0.170127	0.046574	0.013845	0.0320401	0.0242211	1	0.761706	0.397817	0.167788	0.0808135	0.033528	0.0420249	0.0411377	1	1.0503	0.529598	0.288891	0.136698	0.0727204	0.0649674	0.0699069	1	0.961635	0.523937	0.223048	0.0831806	0.0246739	0.0102263	0.0124262	1	0.943871	0.344077	0.158055	0.0368295	0.0190422	0.0172583	0.0157993	1	0.468323	0.303982	0.135649	0.0623566	0.0269449	0.0206723	0.0362486	1	1.02151	0.514537	0.296049	0.135484	0.0794742	0.0725338	0.0553683	49.0108	-0.112579	0.0188019	0.9854	47.5021	-0.16614	0.0424134	0.991746	46.9155	-0.0994721	0.0356594	0.998002	48.8154	-0.120162	0.0847441	0.98025	48.5423	-0.114972	0.0198209	0.99534	47.1812	-0.168744	0.0364674	0.992397	44.65	-0.100159	0.0411488	0.965209	48.7624	-0.112577	0.0809488	0.982231	0.468521	-0.114972	1	TRUE	0.320917	-0.168744	1	TRUE	2.26546	-0.100159	0.888511	TRUE	0.0530769	-0.120162	1	TRUE	TRUE	TRUE	TRUE	TRUE	TRUE	TRUE	TRUE	TRUE	TRUE	TRUE	TRUE	TRUE	TRUE	TRUE	TRUE	TRUE	TRUE	TRUE	TRUE	TRUE	TRUE	TRUE	TRUE	TRUE
O14787-2	1	2.19598	0.816242	0.303507	0.163013	0.0155595	0.0153739	0	1	0.872456	0.620264	0.199582	0.0237129	0.0135054	0.0125285	0.0107785	1	0.754721	0.634765	0.31696	0.0621771	0.00992484	0.0194269	0.00689149	1	0.943256	0.713914	0.289088	0.0664983	0.032859	0.0310531	0.0159729	1	0.913338	0.775003	0.489027	0.0741467	0.04147	0.00935434	0.00923484	1	1.01281	0.482346	0.155754	0.0225622	0.0155811	0.00518687	0.00962017	1	0.587947	0.435596	0.217438	0.0491967	0.0167413	0.00940682	0.00639733	1	0.944313	0.748948	0.278933	0.0669509	0.0244027	0.0238397	0.0164843	50.7341	-0.177372	0.0401439	0.641759	48.8332	-0.11447	0	0.996708	48.9528	-0.0809841	0	0.981295	49.8785	-0.116456	0.0141874	0.999487	51.2522	-0.102465	0	0.989953	48.0746	-0.161098	0.0198114	0.993678	46.4341	-0.0768423	0	0.973875	50.0174	-0.126119	0.0133866	0.999416	-0.518034	-0.177372	0.884308	TRUE	0.758601	-0.161098	1	TRUE	2.5187	-0.0809841	0.656442	TRUE	-0.138928	-0.126119	1	TRUE	TRUE	TRUE	TRUE	TRUE	TRUE	TRUE	TRUE	TRUE	TRUE	TRUE	TRUE	TRUE	TRUE	TRUE	TRUE	TRUE	TRUE	TRUE	TRUE	TRUE	TRUE	TRUE	TRUE	TRUE
O14818	1	0.994286	1.02202	0.940706	0.731581	0.603124	0.802822	0.970315	1	1.01981	1.11428	0.954892	0.685752	0.598202	0.812211	0.948138	1	0.806142	0.803121	0.809266	0.65436	0.625442	0.700238	0.919755	1	0.967588	1.04464	1.07239	0.786509	0.696717	0.943511	1.0369	1	0.999003	0.958205	1.09775	0.783534	0.664958	0.860304	0.978918	1	0.909713	0.948574	0.879873	0.715285	0.624603	0.889262	1.02935	1	0.823136	0.768108	0.81036	0.594855	0.645112	0.65696	0.864719	1	0.988537	0.918241	0.949352	0.772718	0.650409	0.899794	1.07366	NA	-0.267008	0.776961	0.568091	NA	-0.285522	0.761076	0.621084	NA	-0.0651147	0.751111	0.46072	NA	-0.0482168	0.866421	0.353371	NA	-0.064954	0.820337	0.515939	NA	-0.0187766	0.824154	0.202792	NA	-0.0358062	0.71224	0.559061	NA	-0.018086	0.861476	0.185442	NA	-0.267008	NA	FALSE	NA	-0.285522	NA	FALSE	NA	-0.0651147	NA	FALSE	NA	-0.0482168	NA	FALSE	TRUE	TRUE	TRUE	TRUE	TRUE	TRUE	TRUE	TRUE	TRUE	TRUE	TRUE	TRUE	TRUE	TRUE	TRUE	TRUE	TRUE	TRUE	TRUE	TRUE	TRUE	TRUE	TRUE	TRUE
O14828	1	0.999744	1.0175	0.703642	0.20185	0.0785794	0.0678998	0.0483138	1	1.07992	1.01302	0.687462	0.17284	0.0697292	0.0700323	0.0750738	1	1.06478	0.932018	0.603235	0.21637	0.0913039	0.0770709	0.051627	1	0.993482	1.04245	0.649955	0.215005	0.0846774	0.0583575	0.0603044	1	1.03186	0.841063	0.734584	0.185748	0.0876227	0.0606118	0.054647	1	0.999628	1.06096	0.699123	0.216158	0.0927124	0.0791476	0.0825293	1	0.829869	0.748357	0.487168	0.165538	0.0894174	0.0607769	0.0462679	1	1.11082	0.967178	0.662753	0.195507	0.0925992	0.0451532	0.0622113	53.3827	-0.157436	0.05987	0.99886	53.1254	-0.175116	0.0705751	0.995157	52.8698	-0.12205	0.0601921	0.996381	53.1618	-0.148543	0.0650793	0.995821	53.4344	-0.137862	0.0489162	0.98503	53.3643	-0.161186	0.0836847	0.995413	51.1577	-0.0723525	0	0.986772	53.151	-0.144597	0.0581357	0.991429	-0.0516962	-0.157436	1	TRUE	-0.238879	-0.175116	1	TRUE	1.71211	-0.12205	0.979228	TRUE	0.0107276	-0.148543	1	TRUE	TRUE	TRUE	TRUE	TRUE	TRUE	TRUE	TRUE	TRUE	TRUE	TRUE	TRUE	TRUE	TRUE	TRUE	TRUE	TRUE	TRUE	TRUE	TRUE	TRUE	TRUE	TRUE	TRUE	TRUE
O14841	1	0.961326	1.02411	0.871271	0.166309	0.0786688	0.082483	0.0670888	1	1.04011	0.977277	0.961856	0.144743	0.0668074	0.0573427	0.053635	1	0.813206	0.883395	0.699456	0.159415	0.0529859	0.0340485	0.0228446	1	1.0777	1.06844	1.01545	0.151585	0.0489499	0.0360728	0.0334096	1	0.903714	0.982483	0.806418	0.175992	0.0805024	0.0881133	0.0753397	1	1.00604	1.01816	0.891517	0.143799	0.0730593	0.052931	0.0432208	1	0.963978	1.0267	0.849956	0.188319	0.0624655	0.0281417	0.0165675	1	0.987183	1.01936	0.910504	0.118741	0.0542246	0.0256992	0.0284115	53.894	-0.236174	0.0751315	0.998511	54.336	-0.317789	0.0589295	0.998689	53.202	-0.139248	0.0177061	0.966623	55.5649	-1.08083	0.0394774	0.99418	53.6537	-0.202967	0.0792667	0.99303	53.9325	-0.255812	0.0554004	0.99952	54.0473	-0.201838	0.0312947	0.998208	53.9584	-0.280154	0.0353716	0.999419	0.240313	-0.236174	1	TRUE	0.403555	-0.317789	1	TRUE	-0.845311	-0.201838	0.977123	TRUE	1.60652	-1.08083	1	TRUE	TRUE	TRUE	TRUE	TRUE	TRUE	TRUE	TRUE	TRUE	TRUE	TRUE	TRUE	TRUE	TRUE	TRUE	TRUE	TRUE	TRUE	TRUE	TRUE	TRUE	TRUE	TRUE	TRUE	TRUE
O14867	1	1.083	0.932275	0.775629	0.434068	0.125987	0.157719	0.136986	1	0.788016	0.8563	0.576077	0.2611	0.140675	0.0874692	0.152952	1	0.892602	0.838895	0.612767	0.391195	0.177186	0.128849	0.0850267	1	1.13717	1.10203	1.00168	0.510284	0.205101	0.0737569	0.145323	1	1.01519	1.16773	0.994331	0.323516	0.183119	0.107483	0.154411	1	1.15213	0.859335	1.08955	0.387789	0.245019	0.173682	0.185591	1	1.10415	1.10607	0.722803	0.428008	0.265645	0.134319	0.0950098	1	1.08304	0.824233	0.684922	0.391714	0.26941	0.125305	0.134023	54.9277	-0.102347	0.113595	0.987549	52.5423	-0.072425	0.0703093	0.960044	53.7719	-0.0606652	0.0114554	0.994845	56.1165	-0.181397	0.127964	0.975906	55.2746	-0.298391	0.147687	0.979184	55.8487	-0.895578	0.201431	0.958096	55.1512	-0.0938538	0.116021	0.969608	54.4617	-0.068205	0.0914868	0.982532	-0.346889	-0.298391	1	TRUE	-3.30645	-0.895578	0.279371	TRUE	-1.37924	-0.0938538	0.977123	TRUE	1.65477	-0.181397	0.190391	TRUE	TRUE	TRUE	TRUE	TRUE	TRUE	TRUE	TRUE	TRUE	TRUE	TRUE	TRUE	TRUE	TRUE	TRUE	TRUE	TRUE	TRUE	TRUE	TRUE	TRUE	TRUE	TRUE	TRUE	TRUE
O14874-2	1	0.912946	0.825615	0.468825	0.302073	0.273842	0.0469769	0.0392468	1	1.04002	0.981884	0.587963	0.438486	0.124011	0.0655418	0.0259362	1	1.07578	1.04907	0.742888	0.395983	0.123683	0.163379	0.116841	NA	NA	NA	NA	NA	NA	NA	NA	1	1.08782	1.15705	0.739561	0.396121	0.387277	0.050383	0.0376824	1	0.973179	0.638414	0.486741	0.280863	0.281413	0.0432245	0.0346264	1	0.908779	0.990333	0.625952	0.362384	0.258713	0.136994	0.0794998	NA	NA	NA	NA	NA	NA	NA	NA	52.5687	-0.0618672	0.00118391	0.979882	54.2345	-0.0822308	0	0.982197	54.5845	-0.113716	0.119033	0.986537	NA	NA	NA	NA	55.7818	-0.0830674	0.0362698	0.936687	51.7987	-0.0575101	0	0.96955	54.1566	-0.0787568	0.0948157	0.981707	NA	NA	NA	NA	-3.21313	-0.0830674	0.22756	TRUE	2.43583	-0.0822308	0.422308	TRUE	0.42788	-0.113716	1	TRUE	NA	NA	NA	FALSE	TRUE	TRUE	TRUE	FALSE	TRUE	TRUE	TRUE	FALSE	TRUE	TRUE	TRUE	TRUE	TRUE	TRUE	NA	NA	TRUE	TRUE	TRUE	TRUE	TRUE	TRUE	NA	NA
O14880	1	0.836737	0.405367	0.256084	0.123437	0.0891949	0.0947034	0.112831	1	0	0	0	0	0.089464	0.0692518	0.091804	NA	NA	NA	NA	NA	NA	NA	NA	NA	NA	NA	NA	NA	NA	NA	NA	1	0.895951	0.313647	0.278521	0.152449	0.16395	0.100225	0.141463	1	0	0	0	0	0.0885431	0.0710293	0	NA	NA	NA	NA	NA	NA	NA	NA	NA	NA	NA	NA	NA	NA	NA	NA	47.3677	-0.103193	0.103569	0.993577	41.448	-1.45447	0.0357885	0.985151	NA	NA	NA	NA	NA	NA	NA	NA	46.7107	-0.16579	0.161048	0.982919	41.4696	-1.47314	0.022796	0.989054	NA	NA	NA	NA	NA	NA	NA	NA	0.657031	-0.16579	1	TRUE	-0.0215893	-1.47314	1	TRUE	NA	NA	NA	FALSE	NA	NA	NA	FALSE	TRUE	TRUE	FALSE	FALSE	TRUE	TRUE	FALSE	FALSE	TRUE	TRUE	TRUE	TRUE	NA	NA	NA	NA	TRUE	TRUE	TRUE	TRUE	NA	NA	NA	NA
O14893-3	1	1.15934	0.878121	0.413882	0.0467721	0.0170781	0.0197472	0.0184168	1	0.980384	0.707827	0.340406	0.0643345	0.0204041	0.0249619	0.0114384	1	1.49728	0.764559	0.489381	0.286087	0.0978525	0.131905	0.0745646	NA	NA	NA	NA	NA	NA	NA	NA	1	1.53821	1.18644	0.457161	0.102944	0.0691785	0.023615	0.0248098	1	0.848494	0.568705	0.309624	0.0313204	0.0239979	0	0.0163382	1	1.04504	0.831222	0.355779	0.191936	0.116479	0.0485679	0.0252696	NA	NA	NA	NA	NA	NA	NA	NA	51.3567	-0.159495	0.00989901	0.983378	50.1569	-0.110739	0.00239213	0.997897	51.9659	-0.105939	0.106138	0.846411	NA	NA	NA	NA	51.9462	-0.807655	0.0551361	0.872384	48.8335	-0.090745	0	0.992597	50.9641	-0.120418	0.0666738	0.991701	NA	NA	NA	NA	-0.589504	-0.807655	1	TRUE	1.32334	-0.110739	0.775658	TRUE	1.00175	-0.120418	1	TRUE	NA	NA	NA	FALSE	TRUE	TRUE	TRUE	FALSE	TRUE	TRUE	TRUE	FALSE	TRUE	TRUE	TRUE	TRUE	TRUE	TRUE	NA	NA	TRUE	TRUE	TRUE	TRUE	TRUE	TRUE	NA	NA
O14907	1	1.10253	0.424094	0.297148	0.125315	0.0717589	0.0500787	0.0486028	NA	NA	NA	NA	NA	NA	NA	NA	NA	NA	NA	NA	NA	NA	NA	NA	1	0.916414	0.737078	0.45386	0.128268	0.0460003	0	0	1	0.874698	0.305253	0.249749	0.0944672	0.0286932	0	0.017967	NA	NA	NA	NA	NA	NA	NA	NA	NA	NA	NA	NA	NA	NA	NA	NA	1	1.06351	0.821517	0.392772	0.159483	0	0	0	47.7462	-0.290691	0.116861	0.958227	NA	NA	NA	NA	NA	NA	NA	NA	50.9572	-0.0908146	0	0.995824	46.966	-0.120748	0.0459952	0.97431	NA	NA	NA	NA	NA	NA	NA	NA	51.1994	-0.117061	0	0.993208	0.78016	-0.290691	1	TRUE	NA	NA	NA	FALSE	NA	NA	NA	FALSE	-0.242143	-0.117061	1	TRUE	TRUE	FALSE	FALSE	TRUE	TRUE	FALSE	FALSE	TRUE	TRUE	TRUE	NA	NA	NA	NA	TRUE	TRUE	TRUE	TRUE	NA	NA	NA	NA	TRUE	TRUE
O14910	NA	NA	NA	NA	NA	NA	NA	NA	1	0.832547	0.80596	0.539935	0.103483	0.0253033	0.0366841	0.016044	1	0.964514	0.984619	0.523804	0.182463	0.0552401	0.0400993	0.0255636	1	1.16451	0.949136	0.566555	0.136823	0.0374246	0	0.0388195	NA	NA	NA	NA	NA	NA	NA	NA	1	1.24446	0.681989	0.519545	0.0403241	0.0250087	0.0207248	0	1	0.824409	0.711365	0.35588	0.170532	0.0505295	0.0155364	0.009246	1	0.712715	0.711148	0.433986	0.10171	0	0	0	NA	NA	NA	NA	51.6612	-0.0977032	0	0.974927	52.3482	-0.139618	0.0395917	0.996302	52.463	-0.15231	0.0210479	0.983181	NA	NA	NA	NA	51.2613	-0.112972	0	0.936647	50.1452	-0.078594	0	0.992236	49.9148	-0.0752606	0	0.954312	NA	NA	NA	FALSE	0.399883	-0.112972	1	TRUE	2.20298	-0.139618	0.788552	TRUE	2.54825	-0.15231	0.0603076	TRUE	FALSE	TRUE	TRUE	TRUE	FALSE	TRUE	TRUE	TRUE	NA	NA	TRUE	TRUE	TRUE	TRUE	TRUE	TRUE	NA	NA	TRUE	TRUE	TRUE	TRUE	TRUE	TRUE
O14920	1	1.09952	0.810099	0.306755	0.0600891	0.0427205	0.0512014	0.0566833	1	1.37781	0.766642	0.364677	0.0580615	0.0187822	0.0347055	0.0287131	1	1.06861	0.683242	0.294852	0.119868	0.0397468	0.0333471	0.0274122	1	1.21715	0.84764	0.318779	0.0999007	0.0272496	0.0205025	0.0186499	1	1.27626	0.857199	0.303337	0.0739337	0.0445574	0.0490168	0.0435926	1	1.13674	0.744223	0.233224	0.0379789	0.0230343	0.0138877	0.00932	1	1.03297	0.641982	0.290732	0.103483	0.0724506	0.0366092	0.0375609	1	1.16722	0.841163	0.340665	0.0639603	0.0392706	0.00801353	0.00478239	50.4493	-0.152689	0.0442638	0.991249	50.7346	-0.144099	0.0224217	0.919208	49.8919	-0.120309	0.0363398	0.990098	50.7611	-0.158942	0.0289433	0.970328	50.671	-0.173947	0.0463364	0.956102	49.8388	-0.159034	0.0153055	0.985274	49.58	-0.115946	0.0467261	0.992833	50.8402	-0.153512	0.0146979	0.981334	-0.221703	-0.173947	1	TRUE	0.895795	-0.159034	0.92957	TRUE	0.311937	-0.120309	1	TRUE	-0.0790378	-0.158942	1	TRUE	TRUE	TRUE	TRUE	TRUE	TRUE	TRUE	TRUE	TRUE	TRUE	TRUE	TRUE	TRUE	TRUE	TRUE	TRUE	TRUE	TRUE	TRUE	TRUE	TRUE	TRUE	TRUE	TRUE	TRUE
O14925	1	0.87897	0.948585	0.935486	0.494602	0.474093	0.429294	0.357825	1	0.658091	0.970317	0.735004	0.540102	0.250115	0.234218	0.193804	NA	NA	NA	NA	NA	NA	NA	NA	NA	NA	NA	NA	NA	NA	NA	NA	1	0.725047	0.875062	0.804136	0.433304	0.525998	0.52395	0.40919	1	0.823249	1.17273	0.851557	0.907581	0.858298	0.726082	0.485795	NA	NA	NA	NA	NA	NA	NA	NA	NA	NA	NA	NA	NA	NA	NA	NA	56.0052	-0.138406	0.417552	0.954486	56.2393	-0.0450622	0	0.851184	NA	NA	NA	NA	NA	NA	NA	NA	61.3407	-0.0252717	0.299353	0.768997	NA	-0.0444866	0	0.707438	NA	NA	NA	NA	NA	NA	NA	NA	-5.33547	-0.138406	2.53181e-08	TRUE	NA	-0.0450622	NA	TRUE	NA	NA	NA	FALSE	NA	NA	NA	FALSE	TRUE	TRUE	FALSE	FALSE	TRUE	TRUE	FALSE	FALSE	TRUE	TRUE	TRUE	TRUE	NA	NA	NA	NA	TRUE	TRUE	TRUE	TRUE	NA	NA	NA	NA
O14929	1	1.12756	1.11018	0.579509	0.0587475	0.0206726	0.0111887	0.00726607	1	0.986068	0.976615	0.545489	0.0494282	0.0168906	0.0136753	0.0133066	1	0.786862	0.735011	0.333194	0.0448103	0.0160888	0.0107181	0.0106776	1	1.18029	1.22108	0.728503	0.0624637	0.0234385	0.0170084	0.0188679	1	0.926349	1.00652	0.526574	0.0405621	0.00968089	0.00224001	0.00403065	1	1.00556	0.913853	0.497498	0.0326728	0.00955543	0.00364746	0.00173929	1	0.929353	0.748999	0.264172	0.0324301	0.0147988	0.0041113	0.00520456	1	1.05705	0.959996	0.573193	0.0400797	0.0176185	0.00808321	0.00806416	52.2293	-0.353721	0.0228676	0.984439	52.2033	-0.21925	0.0127609	0.999849	49.8561	-0.0954841	0	0.976362	52.7944	-0.308976	0.0251686	0.961865	52.1118	-0.251877	0.00758892	0.996364	51.9005	-0.175322	0	0.998314	49.9255	-0.131809	0	0.998252	52.3161	-0.221782	0.00727675	0.997584	0.117568	-0.353721	1	TRUE	0.302796	-0.21925	1	TRUE	-0.0693652	-0.131809	1	TRUE	0.478281	-0.308976	1	TRUE	TRUE	TRUE	TRUE	TRUE	TRUE	TRUE	TRUE	TRUE	TRUE	TRUE	TRUE	TRUE	TRUE	TRUE	TRUE	TRUE	TRUE	TRUE	TRUE	TRUE	TRUE	TRUE	TRUE	TRUE
O14933	1	1.45454	1.08765	0.589855	0.095573	0.0443301	0.0297387	0.0289771	1	1.12509	1.11481	0.472262	0.0610819	0.0348118	0.0292479	0.0298891	NA	NA	NA	NA	NA	NA	NA	NA	NA	NA	NA	NA	NA	NA	NA	NA	1	1.21139	0.971162	0.429772	0.0835692	0.0353626	0.00572936	0.0087295	1	1.35788	1.1554	0.481153	0.0456139	0.0596996	0.0237181	0.00757325	NA	NA	NA	NA	NA	NA	NA	NA	NA	NA	NA	NA	NA	NA	NA	NA	52.3596	-0.264416	0.0439361	0.906375	51.9672	-0.849558	0.0387572	0.984209	NA	NA	NA	NA	NA	NA	NA	NA	51.6705	-0.198197	0.0226471	0.974926	51.9837	-1.16164	0.0341512	0.932631	NA	NA	NA	NA	NA	NA	NA	NA	0.689116	-0.264416	1	TRUE	-0.0165469	-1.16164	1	TRUE	NA	NA	NA	FALSE	NA	NA	NA	FALSE	TRUE	TRUE	FALSE	FALSE	TRUE	TRUE	FALSE	FALSE	TRUE	TRUE	TRUE	TRUE	NA	NA	NA	NA	TRUE	TRUE	TRUE	TRUE	NA	NA	NA	NA
O14949	1	0.693908	0.859952	0.853755	0.576428	0.215254	0.175288	0.0665691	1	1.0744	1.03141	0.939227	0.519907	0.272965	0.169497	0.127753	NA	NA	NA	NA	NA	NA	NA	NA	NA	NA	NA	NA	NA	NA	NA	NA	1	0.969944	0.670556	1.15503	0.631055	0.438917	0.172728	0.118334	1	1.12112	0.934747	1.17708	0.606757	0.452914	0.285791	0.273749	NA	NA	NA	NA	NA	NA	NA	NA	NA	NA	NA	NA	NA	NA	NA	NA	56.4711	-0.0653236	0	0.883793	56.3765	-0.117916	0.151203	0.99151	NA	NA	NA	NA	NA	NA	NA	NA	58.5935	-0.0900422	0.0905767	0.842941	56.3245	-0.38515	0.337436	0.927116	NA	NA	NA	NA	NA	NA	NA	NA	-2.12241	-0.0900422	0.743672	TRUE	0.0519444	-0.38515	1	TRUE	NA	NA	NA	FALSE	NA	NA	NA	FALSE	TRUE	TRUE	FALSE	FALSE	TRUE	TRUE	FALSE	FALSE	TRUE	TRUE	TRUE	TRUE	NA	NA	NA	NA	TRUE	TRUE	TRUE	TRUE	NA	NA	NA	NA
O14964	1	1.15562	0.996672	0.713209	0.135214	0.050278	0.0417371	0.0288381	1	1.0194	1.02621	0.708781	0.131534	0.0599083	0.0458582	0.0331396	1	0.95165	0.86508	0.543439	0.128739	0.0409612	0.0336717	0.0320807	1	1.08644	1.04658	0.810343	0.136833	0.0663975	0.0417418	0.0548703	1	1.03767	1.13496	0.83325	0.116802	0.0487773	0.020682	0.0238301	1	1.00988	1.00573	0.707979	0.111651	0.0601974	0.0355999	0.038529	1	0.943033	0.87821	0.495636	0.112487	0.047093	0.031692	0.017884	1	1.08581	1.05199	0.751489	0.112449	0.0571222	0.0271808	0.0303578	53.1688	-0.190636	0.0377461	0.985926	53.1075	-0.198754	0.045306	0.998789	52.1229	-0.118569	0.0144407	0.996702	53.5376	-0.227055	0.0535087	0.994054	53.605	-0.244504	0.0308481	0.988914	53.0209	-0.212064	0.0435342	0.999657	51.8392	-0.124217	0.0151653	0.997628	53.2137	-0.223905	0.0379611	0.993681	-0.436133	-0.244504	1	TRUE	0.0866549	-0.212064	1	TRUE	0.283671	-0.124217	1	TRUE	0.323938	-0.227055	1	TRUE	TRUE	TRUE	TRUE	TRUE	TRUE	TRUE	TRUE	TRUE	TRUE	TRUE	TRUE	TRUE	TRUE	TRUE	TRUE	TRUE	TRUE	TRUE	TRUE	TRUE	TRUE	TRUE	TRUE	TRUE
O14965	1	0.916443	1.21742	0.696779	0.271889	0.0760921	0.031838	0	1	0.845232	0.794358	0.532395	0.128055	0.0237643	0.0153255	0.0115948	1	0.987852	0.757846	0.462705	0.123432	0	0	0	NA	NA	NA	NA	NA	NA	NA	NA	1	1.08561	1.35473	0.69474	0.248878	0.0737929	0.0160417	0.0223756	1	0.920202	0.82346	0.455356	0.129439	0.0164538	0.00811808	0.00441519	1	0.746116	1.03455	0.412368	0	0	0	0	NA	NA	NA	NA	NA	NA	NA	NA	53.8699	-0.143143	0.0257809	0.95885	51.6145	-0.0940617	0	0.980823	51.189	-0.103175	0	0.995199	NA	NA	NA	NA	53.7005	-0.16154	0.0376764	0.926027	51.4074	-0.107295	0	0.996864	51.9263	-1.20371	0	0.956882	NA	NA	NA	NA	0.169455	-0.16154	1	TRUE	0.207053	-0.107295	1	TRUE	-0.737339	-1.20371	1	TRUE	NA	NA	NA	FALSE	TRUE	TRUE	TRUE	FALSE	TRUE	TRUE	TRUE	FALSE	TRUE	TRUE	TRUE	TRUE	TRUE	TRUE	NA	NA	TRUE	TRUE	TRUE	TRUE	TRUE	TRUE	NA	NA
O14966	1	1.12854	1.28792	0.92042	0.392634	0.168193	0.0905409	0.0858384	1	1.43459	0.973228	0.668114	0.261994	0.111547	0.0843435	0.0844625	1	0.909299	1.20184	0.819871	0.283746	0.117136	0.033372	0.0283857	1	1.00643	1.05729	0.784437	0.381531	0.187024	0.0423538	0.0413379	1	0.932652	1.11871	0.907996	0.380524	0.170843	0.0493052	0.0809444	1	0.999613	0.759464	0.680615	0.255896	0.142992	0.0823736	0.086095	1	0.746813	0.850261	0.67753	0.257512	0.143063	0.0298618	0.0131032	1	1.18216	1.02969	0.976564	0.418493	0.18659	0.0399915	0.0256799	55.347	-0.169859	0.103009	0.941684	53.4314	-0.130988	0.0859308	0.898388	54.4411	-0.15994	0.0475195	0.966174	54.9886	-0.109436	0.0411288	0.992453	55.2579	-0.156674	0.0828164	0.983555	53.1417	-0.0774636	0.0373927	0.980568	53.2012	-0.0758781	0	0.94577	55.6561	-0.164277	0.0605183	0.973222	0.0890847	-0.169859	1	TRUE	0.289651	-0.130988	1	TRUE	1.23991	-0.15994	1	TRUE	-0.667474	-0.164277	1	TRUE	TRUE	TRUE	TRUE	TRUE	TRUE	TRUE	TRUE	TRUE	TRUE	TRUE	TRUE	TRUE	TRUE	TRUE	TRUE	TRUE	TRUE	TRUE	TRUE	TRUE	TRUE	TRUE	TRUE	TRUE
O14972	1	1.0977	1.02971	0.752327	0.0993036	0.0418054	0.0319242	0.0234311	1	1.10306	0.977808	0.72	0.0990236	0.0339027	0.0300206	0.0260453	1	1.02435	1.00179	0.518818	0.131862	0.0476535	0.0414908	0.0328764	1	1.00821	1.35897	0.774787	0.195544	0.0445343	0.0362958	0.0490562	1	0.892659	0.844325	0.585452	0.100604	0.0421446	0.013965	0.0132851	1	1.06114	1.00615	0.598788	0.0897486	0.0691603	0.00793893	0.0221192	1	0.961651	0.866698	0.391152	0.128743	0.041902	0.0308123	0.0256402	1	1.01333	0.959608	0.460168	0.220374	0.00474262	0.0440847	0	53.1703	-0.232105	0.0320284	0.993866	53.0629	-0.215322	0.0280212	0.993657	52.1707	-0.178698	0.0460768	0.997968	53.7194	-0.195748	0.0456312	0.933114	52.2443	-0.117723	0	0.985553	52.4937	-0.206869	0.0330132	0.99631	51.2003	-0.128487	0.0284094	0.999084	52.0782	-0.125753	0.0192575	0.990668	0.926024	-0.232105	0.901911	TRUE	0.569236	-0.215322	1	TRUE	0.970416	-0.178698	1	TRUE	1.6412	-0.195748	0.328275	TRUE	TRUE	TRUE	TRUE	TRUE	TRUE	TRUE	TRUE	TRUE	TRUE	TRUE	TRUE	TRUE	TRUE	TRUE	TRUE	TRUE	TRUE	TRUE	TRUE	TRUE	TRUE	TRUE	TRUE	TRUE
O14974	1	0.974491	1.01351	0.653017	0.193095	0.145836	0.127094	0.174502	1	1.05489	0.905648	0.824679	0.204388	0.132176	0.118655	0.149059	1	1.04568	0.98832	0.540386	0.288189	0.169553	0.201803	0.208017	1	0.905791	1.0149	0.589456	0.212091	0.157578	0.129096	0.16144	1	0.997666	0.970845	0.575819	0.209652	0.171121	0.149882	0.243266	1	1.0535	0.881604	0.626497	0.204695	0.160505	0.130062	0.207556	1	1.23007	1.16781	0.671603	0.349283	0.296172	0.327626	0.25261	1	0.988918	0.888163	0.612074	0.196921	0.176839	0.118503	0.192168	52.7857	-0.200067	0.150883	0.998027	53.727	-0.203589	0.130896	0.990876	52.3881	-0.14794	0.203939	0.993857	52.5492	-0.177705	0.153822	0.990211	52.433	-0.177526	0.186065	0.995444	52.7821	-0.125758	0.151929	0.988276	52.5033	-0.366691	0.306332	0.928253	52.6869	-0.12252	0.146307	0.992244	0.352701	-0.200067	1	TRUE	0.944915	-0.203589	0.977224	TRUE	-0.115198	-0.366691	1	TRUE	-0.137743	-0.177705	1	TRUE	TRUE	TRUE	TRUE	TRUE	TRUE	TRUE	TRUE	TRUE	TRUE	TRUE	TRUE	TRUE	TRUE	TRUE	TRUE	TRUE	TRUE	TRUE	TRUE	TRUE	TRUE	TRUE	TRUE	TRUE
O14974-4	1	1.21642	1.10914	0.67272	0.234134	0.0860955	0.0712797	0.127198	1	0.70097	0.812202	0.393036	0.116612	0.060976	0.0595242	0.0651546	1	0.68829	0.835241	0	0.24129	0	0	0.122637	1	0.747491	0.907088	0.808646	0.472101	0.48047	0.402081	0.37151	1	1.21576	0.738208	0.541914	0.11395	0.117009	0.101456	0.131243	1	1.06424	0.998383	0.355697	0.183012	0.122229	0.115797	0.2046	NA	NA	NA	NA	NA	NA	NA	NA	1	0.854959	1.12118	0.800792	0.468831	0.406539	0.442462	0.393426	53.236	-0.163712	0.10014	0.960417	50.4418	-0.0739859	0	0.938392	48.3246	-1.20003	0.0727856	0.880299	59.1635	-0.0309873	0.209859	0.858939	51.6428	-0.108559	0.092482	0.942978	51.4359	-0.303724	0.155947	0.992457	NA	NA	NA	NA	54.6733	-0.141187	0.419955	0.935694	1.59319	-0.163712	0.327348	TRUE	-0.99418	-0.303724	0.775338	TRUE	NA	NA	NA	FALSE	4.49023	-0.141187	3.13282e-06	TRUE	TRUE	TRUE	TRUE	TRUE	TRUE	TRUE	FALSE	TRUE	TRUE	TRUE	TRUE	TRUE	TRUE	TRUE	TRUE	TRUE	TRUE	TRUE	TRUE	TRUE	NA	NA	TRUE	TRUE
O14976	1	1.14955	0.836282	0.312639	0.0762966	0.0265661	0.0265289	0.0203383	1	1.02313	0.83322	0.299143	0.0677835	0.0232435	0.0272782	0.025959	1	0.87959	0.513843	0.22308	0.0880458	0.0386396	0.0442947	0.0281214	1	0.921795	0.952908	0.433067	0.158344	0.0612945	0.059697	0.0595073	1	1.04571	0.66751	0.208907	0.0525686	0.0265271	0.0119468	0.0148041	1	1.04947	0.673651	0.228453	0.0536313	0.0295466	0.0143383	0.0169732	1	0.791256	0.463148	0.165428	0.0985202	0.0604798	0.0354099	0.0330052	1	1.06994	0.752217	0.320684	0.128259	0.0783303	0.0462405	0.0482134	50.655	-0.157053	0.0257799	0.984634	50.5294	-0.153434	0.0239907	0.999222	48.2736	-0.10157	0.0306411	0.999164	51.6564	-0.154606	0.0663858	0.9937	49.3259	-0.145952	0.0198541	0.995538	49.4474	-0.140748	0.0205206	0.994881	47.4572	-0.0969865	0.0350652	0.997924	50.3264	-0.125515	0.0576781	0.99272	1.32918	-0.157053	0.782137	TRUE	1.08195	-0.153434	0.729439	TRUE	0.816381	-0.10157	1	TRUE	1.32998	-0.154606	0.747092	TRUE	TRUE	TRUE	TRUE	TRUE	TRUE	TRUE	TRUE	TRUE	TRUE	TRUE	TRUE	TRUE	TRUE	TRUE	TRUE	TRUE	TRUE	TRUE	TRUE	TRUE	TRUE	TRUE	TRUE	TRUE
O14979-3	1	1.08327	0.662584	0.36058	0.398851	0.479419	0.554833	0.456833	1	1.30192	0.783542	0.690858	1.03604	0.725763	0.742205	0.407236	1	0.843669	0.746359	0.485556	0.759429	0.608782	0.514202	0.283873	1	0.904276	0.738688	0.558514	0.89841	0.697494	0.588114	0.522544	1	1.05984	0.54722	0.352165	0.910803	0.662218	0.756681	0.4824	1	0.972994	0.70179	0.491454	0.826991	0.669682	0.52536	0.383511	1	1.09634	0.919273	0.57627	1.0866	0.673293	0.663118	0.40581	1	0.776965	0.683317	0.396182	0.765946	0.59661	0.505927	0.384144	48.357	-0.717384	0.450103	0.944174	67.9707	-0.0334565	0	0.524993	61.5573	-0.0212776	0	0.734081	NA	-0.0151066	0.357424	0.572042	NA	-0.519364	0.61858	0.551953	64.8058	-0.0192078	0	0.644155	67.3451	-0.0296322	0	0.563187	NA	-0.053427	0.529872	0.647856	NA	-0.717384	NA	TRUE	3.16486	-0.0334565	0.152911	TRUE	-5.7878	-0.0296322	0.641252	TRUE	NA	-0.053427	NA	TRUE	TRUE	TRUE	TRUE	TRUE	TRUE	TRUE	TRUE	TRUE	TRUE	TRUE	TRUE	TRUE	TRUE	TRUE	TRUE	TRUE	TRUE	TRUE	TRUE	TRUE	TRUE	TRUE	TRUE	TRUE
O14980	1	1.09052	0.937332	0.312787	0.0600466	0.0137738	0.0151299	0.0110642	1	1.07118	0.963015	0.299777	0.0453624	0.0100574	0.0149813	0.00785816	1	0.850991	0.727458	0.180149	0.0397119	0.00725923	0.010112	0.0104444	1	1.12539	1.14346	0.416509	0.0579888	0.0167709	0.0132596	0.0200359	1	0.995363	0.818839	0.229444	0.0317164	0.00985328	0.00435376	0.00473586	1	0.982843	0.933928	0.221344	0.0285411	0.00959081	0.00314455	0.00301745	1	0.911071	0.717998	0.123937	0.0294193	0.00708374	0.00442761	0.00359501	1	0.972852	0.970871	0.285021	0.035664	0.0131331	0.00585422	0.00502788	51.0292	-0.205815	0.0187349	0.99471	51.0946	-0.239148	0.0160126	0.996769	49.4118	-0.137027	0.000632049	0.98805	51.9137	-0.985302	0.0270138	0.980745	50.1332	-0.169901	0.0048728	0.999987	50.6239	-0.236003	0.00830392	0.999726	49.2135	-0.175544	0.00436881	0.995852	51.0817	-0.255871	0.0122827	0.99936	0.895995	-0.205815	0.879715	TRUE	0.470712	-0.239148	1	TRUE	0.198301	-0.175544	1	TRUE	0.832065	-0.985302	1	TRUE	TRUE	TRUE	TRUE	TRUE	TRUE	TRUE	TRUE	TRUE	TRUE	TRUE	TRUE	TRUE	TRUE	TRUE	TRUE	TRUE	TRUE	TRUE	TRUE	TRUE	TRUE	TRUE	TRUE	TRUE
O14981	1	1.03285	1.01196	0.54685	0.128597	0.0441314	0.0325077	0.0312118	1	0.981442	0.989749	0.516934	0.0610464	0.0337848	0.0320761	0.0271701	1	1.02483	0.867645	0.354977	0.0817034	0.056293	0.0580369	0.0483057	1	1.29161	1.16012	0.635227	0.138502	0.0615198	0.0454416	0.0419396	1	1.14786	1.01467	0.636023	0.0873086	0.0468319	0.0280564	0.0132828	1	1.03509	0.998636	0.488135	0.0527981	0.0354731	0.0210053	0.0145743	1	0.970457	0.835901	0.295242	0.0946752	0.0694731	0.0372899	0.0408766	1	1.35218	1.38766	0.798968	0.146191	0.10731	0.0600801	0.0643042	52.322	-0.180954	0.0403684	0.997599	52.0756	-0.232409	0.0313613	0.999751	50.9348	-0.153342	0.0491511	0.999146	52.6411	-0.232086	0.0613791	0.94371	52.6452	-0.217595	0.0299333	0.987106	51.9574	-0.251954	0.0258808	0.999	50.4831	-0.149911	0.0486262	0.999282	53.3663	-0.249536	0.0814418	0.884961	-0.323167	-0.217595	0.989859	TRUE	0.118197	-0.251954	1	TRUE	0.451759	-0.153342	1	TRUE	-0.725288	-0.249536	0.959776	TRUE	TRUE	TRUE	TRUE	TRUE	TRUE	TRUE	TRUE	TRUE	TRUE	TRUE	TRUE	TRUE	TRUE	TRUE	TRUE	TRUE	TRUE	TRUE	TRUE	TRUE	TRUE	TRUE	TRUE	TRUE
O15013-7	1	1.06311	0.875048	0.314688	0.0473655	0.0185776	0.00749493	0.0156623	1	0.971916	0.678174	0.276174	0.0455067	0.0207347	0.0290261	0.0271837	1	1.38984	0.70899	0.281639	0	0	0.0462377	0	NA	NA	NA	NA	NA	NA	NA	NA	1	1.0232	0.782065	0.223334	0.0367052	0.0211061	0.00380109	0.00715439	1	1.06047	0.618963	0.219352	0.0505253	0.0349252	0.0206297	0.0182632	1	0.653701	0.19213	0	0	0	0	0	NA	NA	NA	NA	NA	NA	NA	NA	50.7969	-0.169623	0.011926	0.997065	49.6295	-0.12058	0.0143121	0.99854	49.9806	-0.157498	0.00967739	0.914828	NA	NA	NA	NA	49.943	-0.162162	0.00930106	0.999072	49.103	-0.141221	0.0271755	0.991516	45.1536	-0.147498	0	0.997581	NA	NA	NA	NA	0.853938	-0.169623	1	TRUE	0.526508	-0.141221	1	TRUE	4.82697	-0.157498	0.0051544	TRUE	NA	NA	NA	FALSE	TRUE	TRUE	TRUE	FALSE	TRUE	TRUE	TRUE	FALSE	TRUE	TRUE	TRUE	TRUE	TRUE	TRUE	NA	NA	TRUE	TRUE	TRUE	TRUE	TRUE	TRUE	NA	NA
O15027-2	1	1.07786	0.969385	0.457437	0.160973	0.113629	0.0926554	0.130714	1	1.06544	0.979256	0.523968	0.189044	0.136489	0.118188	0.134396	1	0.89833	0.822244	0.45167	0.275566	0.226542	0.172356	0.158136	1	0.930901	1.02959	0.631602	0.31133	0.262315	0.190211	0.274179	1	1.04857	0.894965	0.418202	0.183264	0.137647	0.108376	0.141764	1	1.0047	0.926675	0.443376	0.197164	0.156246	0.108306	0.144955	1	0.856098	0.763581	0.417751	0.307439	0.215679	0.189641	0.213205	1	1.07578	1.01152	0.641384	0.364673	0.299142	0.237197	0.338329	51.7786	-0.185254	0.116867	0.994637	52.176	-0.170387	0.133161	0.996091	51.662	-0.0808384	0.16312	0.992747	52.947	-0.156489	0.248863	0.986927	51.3849	-0.141654	0.130111	0.997022	51.629	-0.145979	0.138795	0.998612	51.1625	-0.0692002	0.182079	0.988565	53.2085	-0.137145	0.29831	0.985195	0.393705	-0.185254	1	TRUE	0.546996	-0.170387	1	TRUE	0.499487	-0.0808384	1	TRUE	-0.26149	-0.156489	1	TRUE	TRUE	TRUE	TRUE	TRUE	TRUE	TRUE	TRUE	TRUE	TRUE	TRUE	TRUE	TRUE	TRUE	TRUE	TRUE	TRUE	TRUE	TRUE	TRUE	TRUE	TRUE	TRUE	TRUE	TRUE
O15031	1	1.10899	1.16561	0.975488	0.4783	0.603936	0.79507	0.908766	1	0.932918	1.09108	0.757478	0.511568	0.588919	0.789817	0.872989	1	1.00651	0.941335	0.693326	0.83415	1.05677	1.21984	1.17587	1	3.77693	1.17651	1.12464	0.79723	1.15687	1.58686	1.74735	1	0.946831	0.986398	0.708636	0.439821	0.536457	0.70817	0.853842	1	0.985347	0.780007	0.746176	0.459926	0.62208	0.743019	0.857021	1	0.981032	0.883735	0.791687	0.834304	1.23755	1.28945	1.09001	1	1.02114	0.968216	1.00001	0.708905	1.0707	1.43132	1.61351	NA	-0.361271	0.696518	0.627281	NA	-0.37356	0.690823	0.642249	NA	0.204613	1.19785	0.390894	NA	0.759135	1.5	0.0367648	NA	-0.441664	0.634573	0.663364	NA	-0.0644178	0.682941	0.598602	NA	0.221168	1.20569	0.541649	NA	0.127186	1.5	0.824585	NA	-0.441664	NA	TRUE	NA	-0.37356	NA	TRUE	NA	0.204613	NA	FALSE	NA	0.127186	NA	FALSE	TRUE	TRUE	TRUE	TRUE	TRUE	TRUE	TRUE	TRUE	TRUE	TRUE	TRUE	TRUE	TRUE	TRUE	TRUE	TRUE	TRUE	TRUE	TRUE	TRUE	TRUE	TRUE	TRUE	TRUE
O15042	1	0.978686	0.650812	0.284319	0.122966	0.11793	0.0981362	0.16192	1	0.951397	0.654894	0.265898	0.129453	0.0930298	0.0973335	0.13771	1	1.0766	0.560844	0.270234	0.178881	0.129182	0.153755	0.256341	1	0.974088	0.717391	0.351281	0.172906	0.152957	0.121813	0.182738	1	0.998472	0.693182	0.297366	0.209553	0.211925	0.160786	0.282813	1	0.920412	0.585036	0.279503	0.165083	0.166498	0.13129	0.196857	1	0.839197	0.458595	0.220915	0.153621	0.121413	0.131779	0.117642	1	1.12272	0.687399	0.328535	0.226498	0.225183	0.140995	0.231294	49.3564	-0.121914	0.119889	0.996297	49.3217	-0.119663	0.105176	0.998522	48.3081	-0.227222	0.194723	0.97961	50.1297	-0.108698	0.145304	0.997354	49.4243	-0.142644	0.215876	0.990996	48.8207	-0.108697	0.158334	0.996976	47.6002	-0.104176	0.123086	0.999368	49.5666	-0.141569	0.209767	0.974168	-0.0679219	-0.142644	1	TRUE	0.500994	-0.119663	1	TRUE	0.707855	-0.227222	1	TRUE	0.563134	-0.141569	1	TRUE	TRUE	TRUE	TRUE	TRUE	TRUE	TRUE	TRUE	TRUE	TRUE	TRUE	TRUE	TRUE	TRUE	TRUE	TRUE	TRUE	TRUE	TRUE	TRUE	TRUE	TRUE	TRUE	TRUE	TRUE
O15047	1	0.87695	0.546819	0.156455	0.0628604	0.0371088	0.00731607	0.0182459	1	1.07435	0.47501	0.199345	0.0797573	0.0279348	0.0361873	0.0112832	NA	NA	NA	NA	NA	NA	NA	NA	NA	NA	NA	NA	NA	NA	NA	NA	1	0.885802	0.500637	0.121673	0.0669991	0.0581936	0.0125561	0.00939621	1	0.872687	0.301071	0.194968	0.0607769	0.0441179	0.00990844	0.0135015	NA	NA	NA	NA	NA	NA	NA	NA	NA	NA	NA	NA	NA	NA	NA	NA	48.2708	-0.11517	0.0137508	0.998843	48.0628	-0.178607	0.0554393	0.981379	NA	NA	NA	NA	NA	NA	NA	NA	47.9186	-0.126443	0.0243346	0.998123	46.7814	-0.140726	0.0455165	0.987039	NA	NA	NA	NA	NA	NA	NA	NA	0.352203	-0.126443	1	TRUE	1.28148	-0.178607	0.640894	TRUE	NA	NA	NA	FALSE	NA	NA	NA	FALSE	TRUE	TRUE	FALSE	FALSE	TRUE	TRUE	FALSE	FALSE	TRUE	TRUE	TRUE	TRUE	NA	NA	NA	NA	TRUE	TRUE	TRUE	TRUE	NA	NA	NA	NA
O15067	1	1.00893	1.02563	0.900983	0.22277	0.0897935	0.0658635	0.0353425	1	0.984512	1.00543	0.782092	0.145851	0.0595658	0.0502804	0.0294865	1	0.832841	0.845195	0.569341	0.185446	0.0973031	0.0910075	0.0468242	1	1.02344	1.00745	0.972397	0.298835	0.169458	0.117531	0.107214	1	0.922539	0.952541	0.793947	0.196162	0.083645	0.0483709	0.0438326	1	1.00118	0.991077	0.736538	0.142705	0.0594082	0.0422785	0.038831	1	0.824386	0.828647	0.574875	0.191577	0.103068	0.0899006	0.0402293	1	0.967654	1.15661	0.967436	0.295684	0.14829	0.116434	0.0756742	54.3847	-0.214308	0.0601805	0.99878	53.5026	-0.204487	0.0439942	0.999556	52.2628	-0.0859038	0.0288148	0.97762	55.0019	-0.248809	0.129697	0.998145	53.7903	-0.174691	0.0515288	0.994325	53.2933	-0.191959	0.0437457	0.999935	52.2423	-0.078357	0.0126859	0.976158	54.9952	-0.244876	0.111431	0.981887	0.594428	-0.214308	1	TRUE	0.209317	-0.204487	1	TRUE	0.0205185	-0.0859038	1	TRUE	0.00673476	-0.248809	1	TRUE	TRUE	TRUE	TRUE	TRUE	TRUE	TRUE	TRUE	TRUE	TRUE	TRUE	TRUE	TRUE	TRUE	TRUE	TRUE	TRUE	TRUE	TRUE	TRUE	TRUE	TRUE	TRUE	TRUE	TRUE
O15078	1	0.853737	1.16805	0.67249	0.208966	0.0443497	0.0319539	0.024822	1	0.96826	1.2063	0.396298	0.423216	0.212676	0.135204	0.10975	1	0.9555	0.777877	0.448633	0.141042	0.0637401	0.0636683	0.0458241	1	1.10952	0.8822	0.684925	0.242153	0.0691596	0.0391945	0.0490017	1	0.87645	1.04326	0.475657	0.167891	0.0342428	0.0288855	0.017359	1	0.870117	0.867824	0.614168	0.308428	0.417109	0.187831	0.107693	1	0.793918	0.676796	0.383557	0.143218	0.0482582	0.0459524	0.0238051	1	0.863751	0.847027	0.591247	0.156518	0.0509346	0.0321292	0.0231714	53.3272	-0.163111	0.0348443	0.962832	51.8642	-0.941948	0.220211	0.921441	51.1883	-0.0980147	0.0328383	0.99835	53.4273	-0.116107	0.0279983	0.987847	52.0164	-0.178897	0.0437755	0.980122	54.3413	-0.0497827	0.058223	0.950144	49.897	-0.0731454	0	0.989385	52.3782	-0.100989	0	0.983839	1.3108	-0.178897	0.738063	TRUE	-2.47716	-0.941948	0.625831	TRUE	1.29134	-0.0980147	1	TRUE	1.04917	-0.116107	0.888593	TRUE	TRUE	TRUE	TRUE	TRUE	TRUE	TRUE	TRUE	TRUE	TRUE	TRUE	TRUE	TRUE	TRUE	TRUE	TRUE	TRUE	TRUE	TRUE	TRUE	TRUE	TRUE	TRUE	TRUE	TRUE
O15084	1	1.1021	0.938419	0.616698	0.108889	0.0506805	0.0328746	0.0204816	1	1.06972	1.07352	0.805637	0.12849	0.0374946	0.0400653	0.0337636	1	1.06401	0.948718	0.589984	0.126567	0.01487	0.0226087	0	1	1.07198	1.0986	0.709902	0.167225	0.0273836	0.0108164	0.0176449	1	1.02725	0.812493	0.554657	0.0935156	0.036424	0.0154211	0.00847128	1	1.06949	1.14807	0.694556	0.111516	0.0396227	0.0208449	0.0160054	1	1.0086	0.79816	0.521873	0.126042	0.00665677	0	0	1	1.03075	1.06386	0.70561	0.13384	0.0269665	0	0	52.6493	-0.168647	0.0273128	0.992546	53.5249	-0.227257	0.036742	0.993909	52.5817	-0.15379	0.00579504	0.997107	53.3444	-0.177755	0.0174909	0.989594	51.9884	-0.117022	0	0.991249	52.9523	-0.223979	0.0302314	0.984015	51.765	-0.109831	0	0.994167	53.2046	-0.187552	0.00732112	0.995847	0.660981	-0.168647	1	TRUE	0.572601	-0.227257	1	TRUE	0.816759	-0.15379	1	TRUE	0.139806	-0.187552	1	TRUE	TRUE	TRUE	TRUE	TRUE	TRUE	TRUE	TRUE	TRUE	TRUE	TRUE	TRUE	TRUE	TRUE	TRUE	TRUE	TRUE	TRUE	TRUE	TRUE	TRUE	TRUE	TRUE	TRUE	TRUE
O15085	1	1.23386	0.741753	0.247032	0.0469336	0.0166174	0.0198929	0.0200785	1	1.07136	0.674587	0.210849	0.0379293	0.00904505	0.0153058	0.00928662	1	0.840484	0.729866	0.45548	0.179806	0	0.0332037	0	NA	NA	NA	NA	NA	NA	NA	NA	1	1.02057	0.648283	0.158439	0.0293202	0.0182206	0.00713291	0.0122155	1	0.959883	0.502346	0.128303	0.0334922	0.0119595	0.00325929	0.00428426	1	1.10658	0.543286	0.493018	0.228348	0.0762442	0.0443802	0.0267408	NA	NA	NA	NA	NA	NA	NA	NA	49.9134	-0.160341	0.0213045	0.964003	49.3845	-0.149687	0.0124393	0.992889	50.8376	-0.0805108	0	0.986519	NA	NA	NA	NA	49.0069	-0.161634	0.0135556	0.998245	48.1004	-0.149386	0.0109597	0.999077	50.8871	-0.0751451	0.00890212	0.943411	NA	NA	NA	NA	0.906562	-0.161634	0.999335	TRUE	1.28404	-0.149687	0.484259	TRUE	-0.0495501	-0.0805108	1	TRUE	NA	NA	NA	FALSE	TRUE	TRUE	TRUE	FALSE	TRUE	TRUE	TRUE	FALSE	TRUE	TRUE	TRUE	TRUE	TRUE	TRUE	NA	NA	TRUE	TRUE	TRUE	TRUE	TRUE	TRUE	NA	NA
O15111	1	1.20744	0.805457	0.316382	0.0727585	0.0179618	0.0152277	0.0162256	1	0.980004	0.695462	0.205559	0.0520891	0.0200841	0.0111769	0.0120029	1	0.84075	0.555185	0.213766	0.0869132	0.0469673	0.0375775	0.0422803	1	1.1014	1.08691	0.285508	0.154612	0.0849513	0.0458559	0.0921997	1	0.99015	0.843584	0.224384	0.0590564	0.0107879	0.00643074	0.00660839	1	1.01608	0.610004	0.248091	0.0558448	0.0146464	0	0.00715374	1	0.821354	0.503575	0.169602	0.073674	0.0429652	0.0194262	0.0278516	1	1.84474	1.20453	0.965676	0.208003	0.262401	0.122088	0.070947	50.5863	-0.150619	0.0175175	0.971805	49.4353	-0.141974	0.0131572	0.999893	48.3819	-0.0965697	0.0274848	0.998526	51.769	-1.0943	0.0944046	0.985625	50.2158	-0.17856	0.0132892	0.999518	49.2184	-0.121972	0.00532904	0.99464	47.8518	-0.100481	0.0184841	0.998457	54.3664	-0.303894	0.151222	0.731653	0.370423	-0.17856	1	TRUE	0.216849	-0.141974	1	TRUE	0.530117	-0.100481	1	TRUE	-2.59739	-1.0943	0.644157	TRUE	TRUE	TRUE	TRUE	TRUE	TRUE	TRUE	TRUE	TRUE	TRUE	TRUE	TRUE	TRUE	TRUE	TRUE	TRUE	TRUE	TRUE	TRUE	TRUE	TRUE	TRUE	TRUE	TRUE	TRUE
O15116	1	1.04051	1.20099	0.919837	0.59554	0.461968	0.680938	0.886547	1	1.00844	1.0106	1.19447	0.616152	0.506194	0.504946	0.656131	1	1.09744	0.918289	0.632823	0.626541	0.44929	0.393471	0.432339	1	1.14767	1.04396	0.845599	0.662211	0.493651	0.511976	0.475799	1	1.0987	1.31075	1.0783	0.772083	0.629915	0.867333	0.817702	1	1.4579	1.12935	1.25946	0.686435	0.462684	0.429187	0.458913	1	0.985389	1.06417	0.943604	0.69372	0.509432	0.451945	0.505425	1	0.959622	1.0947	1.19826	0.674228	0.45851	0.507125	0.470561	NA	-0.411232	0.656248	0.682661	NA	-0.499534	0.555757	0.895876	57.3582	-0.0546997	0.419558	0.945257	61.9479	-0.0644505	0.482254	0.945309	NA	-0.261176	0.771617	0.563678	56.4577	-0.614283	0.450261	0.742584	60.6491	-0.0845237	0.477041	0.986201	56.6005	-0.583	0.478732	0.919705	NA	-0.411232	NA	FALSE	NA	-0.614283	NA	TRUE	-3.29085	-0.0845237	0.534716	TRUE	5.34742	-0.583	4.06354e-08	TRUE	TRUE	TRUE	TRUE	TRUE	TRUE	TRUE	TRUE	TRUE	TRUE	TRUE	TRUE	TRUE	TRUE	TRUE	TRUE	TRUE	TRUE	TRUE	TRUE	TRUE	TRUE	TRUE	TRUE	TRUE
O15117-3	1	1.05498	0.914852	0.444306	0.158793	0.0879101	0.0872904	0.102221	1	1.11646	0.937641	0.406365	0.160642	0.103885	0.117215	0.158046	1	0.968063	0.72901	0.267366	0.1719	0.0727427	0.0776856	0.0747257	1	0.922946	0.833558	0.413214	0.138325	0.0924387	0.0503634	0.0604305	1	0.943273	0.833296	0.404447	0.141123	0.0940915	0.074203	0.0926046	1	0.976398	0.83383	0.323802	0.140049	0.130152	0.105641	0.135129	1	0.810539	0.603927	0.285123	0.177613	0.0876132	0.0865066	0.0800766	1	0.987298	0.868679	0.430849	0.116824	0.0822367	0.0486115	0.0592364	51.6239	-0.147021	0.0929737	0.9971	51.4181	-0.176855	0.128794	0.98854	49.8665	-0.122531	0.082	0.99731	51.171	-0.111045	0.0522991	0.996925	51.087	-0.117473	0.076442	0.99833	50.5241	-0.145621	0.120236	0.999354	48.9721	-0.0772865	0.0612978	0.995467	51.3964	-0.130688	0.0535466	0.999581	0.53692	-0.147021	1	TRUE	0.894007	-0.176855	0.988312	TRUE	0.894468	-0.122531	1	TRUE	-0.225468	-0.130688	1	TRUE	TRUE	TRUE	TRUE	TRUE	TRUE	TRUE	TRUE	TRUE	TRUE	TRUE	TRUE	TRUE	TRUE	TRUE	TRUE	TRUE	TRUE	TRUE	TRUE	TRUE	TRUE	TRUE	TRUE	TRUE
O15118	NA	NA	NA	NA	NA	NA	NA	NA	NA	NA	NA	NA	NA	NA	NA	NA	1	0.881135	0.637695	0.291935	0.238628	0.148335	0.252165	0.130415	1	1.15495	1.51885	0.661735	0.677414	0.240234	0.315201	0.219487	NA	NA	NA	NA	NA	NA	NA	NA	NA	NA	NA	NA	NA	NA	NA	NA	1	0.420763	0.395019	0.181905	0.163047	0.100807	0.0859909	0.0840947	1	1.01572	0.732179	0.38855	0.178982	0.244708	0.11958	0.120984	NA	NA	NA	NA	NA	NA	NA	NA	49.2769	-0.0919018	0.17291	0.985695	56.8576	-0.0880577	0.229431	0.755589	NA	NA	NA	NA	NA	NA	NA	NA	44.674	-0.0899032	0.113812	0.923133	50.5389	-0.102728	0.148553	0.987926	NA	NA	NA	FALSE	NA	NA	NA	FALSE	4.60291	-0.0919018	0.132478	TRUE	6.31876	-0.102728	1.97995e-07	TRUE	FALSE	FALSE	TRUE	TRUE	FALSE	FALSE	TRUE	TRUE	NA	NA	NA	NA	TRUE	TRUE	TRUE	TRUE	NA	NA	NA	NA	TRUE	TRUE	TRUE	TRUE
O15121	1	0.970414	0.449963	0.507247	0	0.0955802	0.0996216	0.0995294	NA	NA	NA	NA	NA	NA	NA	NA	NA	NA	NA	NA	NA	NA	NA	NA	NA	NA	NA	NA	NA	NA	NA	NA	1	1.24733	1.02147	0.451357	0.146899	0	0.0792316	0.0864473	1	1.11175	0.56833	0	0.205957	0.0995724	0	0	NA	NA	NA	NA	NA	NA	NA	NA	NA	NA	NA	NA	NA	NA	NA	NA	49.191	-0.0835622	0.06453	0.913417	NA	NA	NA	NA	NA	NA	NA	NA	NA	NA	NA	NA	51.8165	-0.234109	0.0729002	0.960257	48.056	-1.22181	0.0611059	0.969172	NA	NA	NA	NA	NA	NA	NA	NA	-2.62553	-0.234109	0.00822656	TRUE	NA	NA	NA	FALSE	NA	NA	NA	FALSE	NA	NA	NA	FALSE	TRUE	FALSE	FALSE	FALSE	TRUE	TRUE	FALSE	FALSE	TRUE	TRUE	NA	NA	NA	NA	NA	NA	TRUE	TRUE	TRUE	TRUE	NA	NA	NA	NA
O15126	1	1.10523	0.943352	0.534503	0.13579	0.0670221	0.0700028	0.0503424	1	0.989738	0.882145	0.526763	0.118156	0.0309336	0.0312942	0.041479	1	1.1034	0.865013	0.613926	0.185967	0.0709332	0.0515056	0.0429189	1	1.05359	0.956819	0.547296	0.167236	0.0847177	0.0480217	0.062478	1	1.06436	0.938657	0.502974	0.171312	0.0790846	0.0652536	0.0650621	1	1.0711	0.885395	0.566057	0.131224	0.060676	0.03934	0.0447659	1	0.815633	0.72504	0.420363	0.150936	0.0685148	0.0286069	0.0389945	1	1.01444	0.901026	0.654092	0.133479	0.0807711	0.0464257	0.0610579	52.221	-0.156126	0.0590269	0.992323	52.0568	-0.130387	0.020436	0.998461	52.7542	-0.116716	0.033854	0.988626	52.3823	-0.144397	0.0616868	0.99737	52.0909	-0.140735	0.0688003	0.996336	52.3423	-0.132955	0.0336137	0.994126	50.5163	-0.0753401	0	0.988848	52.8679	-0.155236	0.0506251	0.995472	0.130146	-0.156126	1	TRUE	-0.285514	-0.132955	1	TRUE	2.23791	-0.116716	0.846322	TRUE	-0.485641	-0.155236	1	TRUE	TRUE	TRUE	TRUE	TRUE	TRUE	TRUE	TRUE	TRUE	TRUE	TRUE	TRUE	TRUE	TRUE	TRUE	TRUE	TRUE	TRUE	TRUE	TRUE	TRUE	TRUE	TRUE	TRUE	TRUE
O15127	1	1.11743	0.934235	0.598315	0.127319	0.0614564	0.0558828	0.0446718	1	1.02028	0.871074	0.531637	0.126239	0.0473536	0.0490276	0.0373169	1	1.02038	0.913372	0.467035	0.165301	0.0713193	0.0520774	0.0353109	1	1.06085	0.938727	0.641897	0.196909	0.0809266	0.0708673	0.0699199	1	0.975051	0.940083	0.615518	0.151401	0.0777519	0.0512996	0.0530651	1	1.02815	0.796755	0.585259	0.126857	0.0586767	0.0460006	0.0442736	1	0.93891	0.806753	0.522155	0.1539	0.0695715	0.0383567	0.0218915	1	1.35825	1.23929	0.859451	0.238628	0.108548	0.0807368	0.0931184	52.5693	-0.159751	0.0468989	0.990294	52.0743	-0.125893	0.0286425	0.99766	51.8455	-0.130455	0.0491909	0.998756	53.0075	-0.13681	0.0642002	0.996873	52.7309	-0.147584	0.0512116	0.999111	52.1768	-0.1069	0.0182501	0.987767	51.8378	-0.0942267	0.00434611	0.99654	54.222	-0.19838	0.0923953	0.911085	-0.161609	-0.159751	1	TRUE	-0.102529	-0.125893	1	TRUE	0.00776218	-0.130455	1	TRUE	-1.21453	-0.19838	0.572347	TRUE	TRUE	TRUE	TRUE	TRUE	TRUE	TRUE	TRUE	TRUE	TRUE	TRUE	TRUE	TRUE	TRUE	TRUE	TRUE	TRUE	TRUE	TRUE	TRUE	TRUE	TRUE	TRUE	TRUE	TRUE
O15143	1	0.903866	1.05144	1.06097	0.666776	0.561308	0.444453	0.19137	1	1.06649	1.078	1.01617	0.691683	0.545034	0.446785	0.144199	1	0.901939	0.863046	0.818355	0.63882	0.595949	0.47567	0.100256	1	0.981768	1.02265	1.16576	0.782708	0.635574	0.560742	0.281719	1	0.832062	1.01301	0.927685	0.702873	0.551079	0.567697	0.18021	1	0.906033	0.957365	0.912545	0.628723	0.526379	0.555742	0.162894	1	0.82548	0.936966	0.906564	0.755874	0.63252	0.5584	0.0955267	1	0.919138	0.967367	0.967387	0.707153	0.558443	0.521693	0.214938	61.1748	-0.0571195	0.0998061	0.924686	61.2074	-0.0589137	0	0.946851	60.3799	-0.0399715	0	0.911972	63.4393	-0.0554488	0.162327	0.898332	62.0523	-0.0442402	0	0.882746	61.2484	-0.0414922	0	0.905815	62.1913	-0.0523286	0	0.866741	62.0724	-0.0456777	0	0.946692	-0.877469	-0.0571195	1	TRUE	-0.0410417	-0.0589137	1	TRUE	-1.81142	-0.0523286	1	TRUE	1.36692	-0.0554488	0.890168	TRUE	TRUE	TRUE	TRUE	TRUE	TRUE	TRUE	TRUE	TRUE	TRUE	TRUE	TRUE	TRUE	TRUE	TRUE	TRUE	TRUE	TRUE	TRUE	TRUE	TRUE	TRUE	TRUE	TRUE	TRUE
O15144	1	0.947336	1.10321	1.13255	0.680361	0.629452	0.491508	0.229477	1	1.12004	1.13091	1.18676	0.723296	0.646158	0.545512	0.201428	1	0.908257	1.06435	0.919167	0.659824	0.713253	0.557019	0.125459	1	1.00291	1.09293	1.24161	0.862018	0.745852	0.634468	0.353689	1	0.880468	1.03625	1.00767	0.749636	0.612621	0.625765	0.248412	1	0.880377	0.944541	0.910549	0.660785	0.572418	0.647434	0.231687	1	0.955422	1.08443	0.960415	0.827485	0.640472	0.614878	0.12683	1	0.837508	1.03554	1.05421	0.875918	0.688041	0.659244	0.306008	62.3173	-0.0565404	0.108854	0.888327	63.0809	-0.0609982	0	0.858272	62.5562	-0.0509441	0	0.874405	65.4069	-0.0587846	0.11396	0.844864	63.6964	-0.0459923	0	0.887412	63.0479	-0.0345139	0	0.856397	63.2073	-0.0620219	0	0.91449	65.0835	-0.0541297	0	0.878071	-1.37909	-0.0565404	1	TRUE	0.0329355	-0.0609982	1	TRUE	-0.651065	-0.0620219	1	TRUE	0.323412	-0.0587846	1	TRUE	TRUE	TRUE	TRUE	TRUE	TRUE	TRUE	TRUE	TRUE	TRUE	TRUE	TRUE	TRUE	TRUE	TRUE	TRUE	TRUE	TRUE	TRUE	TRUE	TRUE	TRUE	TRUE	TRUE	TRUE
O15145	1	1.14778	1.23852	1.1653	0.741945	0.733248	0.60718	0.301973	1	0.856438	0.809326	1.21419	0.551332	0.384036	0.302919	0.106447	1	0.768556	0.79887	0.768129	0.594258	0.474174	0.33952	0.0685464	1	1.02427	0.904873	1.20439	0.779977	0.57658	0.441591	0.190424	1	1.25749	1.3054	1.26521	0.809419	0.667603	0.542704	0.238627	1	1.25589	1.36178	1.43108	0.973841	0.536512	0.477089	0.174308	1	1.07022	1.18127	1.25935	1.00546	0.741408	0.557314	0.200039	1	0.956728	0.976005	1.10842	0.821442	0.515382	0.448659	0.189423	64.6785	-0.0566473	0	0.795549	56.1085	-0.522	0.26446	0.857144	57.6218	-0.0381919	0	0.90386	61.6262	-0.0699763	0.14072	0.901245	63.4144	-0.0672316	0.106615	0.751596	60.8093	-0.117228	0.285772	0.712945	64.1154	-0.08762	0	0.865666	61.0229	-0.0739919	0.19884	0.9471	1.26406	-0.0672316	1	TRUE	-4.70081	-0.522	0.015	TRUE	-6.49363	-0.08762	0.0138984	TRUE	0.603312	-0.0739919	1	TRUE	TRUE	TRUE	TRUE	TRUE	TRUE	TRUE	TRUE	TRUE	TRUE	TRUE	TRUE	TRUE	TRUE	TRUE	TRUE	TRUE	TRUE	TRUE	TRUE	TRUE	TRUE	TRUE	TRUE	TRUE
O15160-2	1	1.06756	0.626334	0.305185	0.127827	0.0669054	0.0517681	0.0297554	1	0.948868	0.651662	0.228861	0.0653262	0.0310714	0.0370784	0.0178013	1	0.761412	0.434178	0.163197	0.0760611	0.0268645	0.0478328	0.0311634	1	0.963292	0.740412	0.317265	0.122775	0.0655102	0.076633	0.0708567	1	1.03303	0.72342	0.321716	0.101973	0.0693592	0.0398177	0.0233449	1	0.941592	0.552396	0.197218	0.0594216	0.0439461	0.0344434	0.0202706	1	0.497869	0.26378	0.0886083	0.0660082	0.0451468	0.0449287	0.0166828	1	1.09178	0.746492	0.329588	0.144845	0.0923661	0.0627241	0.0503447	49.6277	-0.113309	0.0521122	0.985577	49.2616	-0.122614	0.0225786	0.999838	47.1367	-0.0963712	0.0264301	0.997386	50.1552	-0.116044	0.0644781	0.999757	50.1875	-0.118132	0.0373342	0.995884	48.5366	-0.122824	0.0299232	0.999211	44.5295	-0.115581	0.0470524	0.980269	50.3613	-0.123292	0.069982	0.988672	-0.559831	-0.118132	1	TRUE	0.724996	-0.122824	1	TRUE	2.60718	-0.115581	0.68811	TRUE	-0.206126	-0.123292	1	TRUE	TRUE	TRUE	TRUE	TRUE	TRUE	TRUE	TRUE	TRUE	TRUE	TRUE	TRUE	TRUE	TRUE	TRUE	TRUE	TRUE	TRUE	TRUE	TRUE	TRUE	TRUE	TRUE	TRUE	TRUE
O15164-2	1	0.95992	0.667728	0.312313	0.121482	0.0591191	0.0419403	0.036868	1	0.787195	0.361545	0.207202	0.031214	0.0207848	0.0157148	0	1	1.2398	0.539734	0.26452	0.0905167	0.0648884	0.0601495	0.0394045	1	0.97957	0.547141	0	0	0.15537	0.0819029	0	1	0.852291	0.520479	0.230564	0.106469	0.0474645	0.0266717	0.0360377	1	0.770036	0.504219	0.18712	0.0191697	0.0266782	0	0	1	0.629085	0.507278	0.101257	0.0812003	0	0	0.0394366	NA	NA	NA	NA	NA	NA	NA	NA	49.8105	-0.101974	0.0349438	0.999312	46.9581	-0.100222	0.00779182	0.992912	48.6227	-0.169987	0.0829267	0.942226	48.0381	-1.23988	0.0474545	0.985013	48.293	-0.0934515	0.0265486	0.999213	47.6731	-0.0944728	0	0.993969	46.7575	-0.0842432	0	0.96652	NA	NA	NA	NA	1.5175	-0.101974	0.749442	TRUE	-0.715017	-0.100222	1	TRUE	1.8652	-0.169987	0.977364	TRUE	NA	NA	NA	FALSE	TRUE	TRUE	TRUE	TRUE	TRUE	TRUE	TRUE	FALSE	TRUE	TRUE	TRUE	TRUE	TRUE	TRUE	TRUE	TRUE	TRUE	TRUE	TRUE	TRUE	TRUE	TRUE	NA	NA
O15173	1	1.17807	0.909209	0.522581	0.169395	0.112484	0.0998337	0.123297	NA	NA	NA	NA	NA	NA	NA	NA	1	0.774495	0.743021	0.300842	0.29099	0.110825	0.140196	0.0561304	1	0.992818	0.949532	0.682996	0.250651	0.147305	0.125041	0.0919212	1	1.37174	0.984116	0.533385	0.300242	0.209978	0.140328	0.168957	NA	NA	NA	NA	NA	NA	NA	NA	1	0.703068	0.746762	0.263601	0.248296	0.118577	0.140697	0.224712	1	0.988248	0.988314	1.06753	0.213749	0.182122	0.17046	0.194199	52.1165	-0.141403	0.106827	0.976478	NA	NA	NA	NA	50.2204	-0.0640226	0.0520828	0.961456	53.4387	-0.12463	0.107674	0.999306	52.4339	-0.140697	0.186722	0.904428	NA	NA	NA	NA	49.4071	-0.068096	0.132722	0.918718	55.3797	-0.924615	0.18226	0.996218	-0.317372	-0.141403	1	TRUE	NA	NA	NA	FALSE	0.813327	-0.068096	1	TRUE	-1.941	-0.924615	0.899631	TRUE	TRUE	FALSE	TRUE	TRUE	TRUE	FALSE	TRUE	TRUE	TRUE	TRUE	NA	NA	TRUE	TRUE	TRUE	TRUE	TRUE	TRUE	NA	NA	TRUE	TRUE	TRUE	TRUE
O15211-2	1	1.0477	0	0	0	0	0	0	NA	NA	NA	NA	NA	NA	NA	NA	NA	NA	NA	NA	NA	NA	NA	NA	1	1.90294	1.76203	1.33126	0.36841	0.14553	0.0615094	0.0582068	1	0.566604	0	0	0	0	0	0	NA	NA	NA	NA	NA	NA	NA	NA	NA	NA	NA	NA	NA	NA	NA	NA	1	1.18605	1.21053	1.02685	0.290375	0.0743302	0.0512696	0.0377502	46.4047	-1.34693	0	0.998554	NA	NA	NA	NA	NA	NA	NA	NA	55.8613	-1.02078	0.0884152	0.637554	NA	NA	NA	NA	NA	NA	NA	NA	NA	NA	NA	NA	55.779	-1.06004	0.05445	0.960752	NA	NA	NA	FALSE	NA	NA	NA	FALSE	NA	NA	NA	FALSE	0.0822325	-1.06004	1	TRUE	TRUE	FALSE	FALSE	TRUE	TRUE	FALSE	FALSE	TRUE	TRUE	TRUE	NA	NA	NA	NA	TRUE	TRUE	FALSE	TRUE	NA	NA	NA	NA	TRUE	TRUE
O15212	1	1.11986	1.08675	1.0814	0.460496	0.194671	0.121707	0.103117	1	1.08479	0.88621	1.1761	0.416849	0.296072	0.266068	0.173953	1	1.15669	0.984579	0.681227	0.533815	0.344774	0.345592	0.192341	1	0.923616	1.03752	0.897414	0.458736	0.415984	0.229819	0.208136	1	1.07941	1.22736	1.09362	0.527684	0.193019	0.138374	0.098349	1	1.40935	1.17437	1.25639	0.389505	0.246027	0.193807	0.130873	1	0.965846	1.11709	0.791684	0.543232	0.26881	0.372491	0.330543	1	0.956253	1.21773	1.05908	0.457454	0.276692	0.222332	0.160368	55.9302	-0.59526	0.139824	0.978461	55.8767	-0.846425	0.245365	0.950482	56.0183	-0.065895	0.242642	0.9497	56.1211	-0.100077	0.249646	0.969211	56.0639	-0.445594	0.14312	0.956105	55.8562	-0.907879	0.190235	0.865184	55.9258	-0.0952761	0.321164	0.959046	55.923	-0.628703	0.219796	0.954244	-0.133739	-0.59526	1	TRUE	0.0204751	-0.907879	1	TRUE	0.0925323	-0.0952761	1	TRUE	0.198098	-0.628703	1	TRUE	TRUE	TRUE	TRUE	TRUE	TRUE	TRUE	TRUE	TRUE	TRUE	TRUE	TRUE	TRUE	TRUE	TRUE	TRUE	TRUE	TRUE	TRUE	TRUE	TRUE	TRUE	TRUE	TRUE	TRUE
O15213	NA	NA	NA	NA	NA	NA	NA	NA	1	0.805811	0.783295	1.01937	0.347942	0.128514	0.0733176	0.0527605	1	1.0249	1.41428	0.640106	1.35839	0.91941	1.25927	0.697174	NA	NA	NA	NA	NA	NA	NA	NA	NA	NA	NA	NA	NA	NA	NA	NA	1	0.829847	0.579119	0.849548	0.416486	0.242909	0.115708	0.0944	1	1.43371	1.07483	0.843909	1.38511	1.29039	1.06935	0.638501	NA	NA	NA	NA	NA	NA	NA	NA	NA	NA	NA	NA	55.6464	-0.471292	0.0847804	0.928431	NA	NA	0	0.13614	NA	NA	NA	NA	NA	NA	NA	NA	54.1116	-0.046396	0	0.868224	NA	NA	NA	NA	NA	NA	NA	NA	NA	NA	NA	FALSE	1.53478	-0.471292	0.734485	TRUE	NA	NA	NA	FALSE	NA	NA	NA	FALSE	FALSE	TRUE	TRUE	FALSE	FALSE	TRUE	TRUE	FALSE	NA	NA	TRUE	TRUE	TRUE	TRUE	NA	NA	NA	NA	TRUE	TRUE	FALSE	TRUE	NA	NA
O15226	1	0.92162	0.704403	0.558467	0.168967	0.138727	0.0429407	0.0118283	1	1.80549	1.12598	1.41224	0.0714648	0.0358611	0.0265861	0.0199156	NA	NA	NA	NA	NA	NA	NA	NA	NA	NA	NA	NA	NA	NA	NA	NA	1	0.70028	0.579594	0.469194	0.201348	0.122026	0.0417171	0.0109262	1	1.05548	0.824701	0.623185	0.0445309	0.0250841	0.00949806	0.00547728	NA	NA	NA	NA	NA	NA	NA	NA	NA	NA	NA	NA	NA	NA	NA	NA	51.6389	-0.072858	0	0.985985	55.3295	-1.0989	0.0274539	0.777499	NA	NA	NA	NA	NA	NA	NA	NA	49.5323	-0.0560797	0	0.96981	52.4761	-0.158501	0	0.982581	NA	NA	NA	NA	NA	NA	NA	NA	2.10651	-0.072858	0.774183	TRUE	2.85334	-1.0989	0.974505	TRUE	NA	NA	NA	FALSE	NA	NA	NA	FALSE	TRUE	TRUE	FALSE	FALSE	TRUE	TRUE	FALSE	FALSE	TRUE	TRUE	TRUE	TRUE	NA	NA	NA	NA	TRUE	TRUE	TRUE	TRUE	NA	NA	NA	NA
O15234	1	1.22003	1.04195	0.798993	0.655279	0.454275	0.576816	0.749791	1	0.909876	1.00989	0.663668	0.242314	0.142213	0.205617	0.233465	1	0.947964	0.933618	0.501348	0.280402	0.168153	0.207638	0.286498	1	1.11427	1.2155	0.8679	1.29198	1.33886	1.32349	1.83154	1	1.02609	1.00761	0.661687	0.560986	0.513825	0.487826	0.570147	1	0.996808	0.826726	0.564596	0.261289	0.22958	0.201554	0.211955	1	1.04316	1.1904	0.555285	0.308374	0.261739	0.218424	0.300175	1	1.06475	1.08351	0.916116	1.28387	1.1224	1.27592	1.5197	NA	-0.101965	0.606201	0.792304	52.9161	-0.185195	0.196711	0.987228	52.0433	-0.1316	0.224451	0.988303	NA	0.0562853	1.5	0.593236	NA	-0.187529	0.533011	0.986799	52.4026	-0.0885336	0.193728	0.995809	52.0754	-0.811054	0.272178	0.962138	NA	0.0295997	1.5	0.690911	NA	-0.187529	NA	TRUE	0.513405	-0.185195	1	TRUE	-0.0321515	-0.811054	1	TRUE	NA	0.0295997	NA	FALSE	TRUE	TRUE	TRUE	TRUE	TRUE	TRUE	TRUE	TRUE	TRUE	TRUE	TRUE	TRUE	TRUE	TRUE	TRUE	TRUE	TRUE	TRUE	TRUE	TRUE	TRUE	TRUE	TRUE	TRUE
O15254	1	1.00577	0.921945	0.712376	0.370736	0.258362	0.286281	0.229041	1	0.928168	0.874075	0.560944	0.27896	0.208015	0.264884	0.205615	1	1.37831	0.83215	0.862154	0.624769	0.398391	0.751649	0.301475	1	0.521583	0.369506	0.478664	0.300147	0.339824	0.395451	0.367299	1	0.899495	0.763678	0.59773	0.257427	0.203327	0.163914	0.101868	1	0.85556	0.998224	0.624726	0.296338	0.208795	0.197915	0.113623	1	0.313051	0.46331	0.465021	0.317842	0.392324	0.21227	0.0218111	1	1.15106	0.471555	0.737869	0.364971	0.421146	0.324597	0.112013	54.1758	-0.0949688	0.24311	0.996518	52.5096	-0.0941762	0.2118	0.991387	61.1198	-0.0557001	0.466426	0.655707	44.036	-0.891854	0.375148	0.949119	52.5782	-0.063637	0.0761385	0.988592	53.2925	-0.112275	0.163178	0.972976	47.6316	-0.0346161	0.0419458	0.634561	54.6137	-0.0421754	0.109703	0.775106	1.59766	-0.0949688	0.753437	TRUE	-0.78291	-0.112275	0.995546	TRUE	13.4882	-0.0557001	5.98682e-07	TRUE	-10.5777	-0.891854	4.72179e-09	TRUE	TRUE	TRUE	TRUE	TRUE	TRUE	TRUE	TRUE	TRUE	TRUE	TRUE	TRUE	TRUE	TRUE	TRUE	TRUE	TRUE	TRUE	TRUE	TRUE	TRUE	TRUE	TRUE	TRUE	TRUE
O15258	1	1.2016	1.21311	0.831603	0.151894	0.0784378	0.0398313	0.0415177	1	0.87557	1.14831	0.595579	0.111488	0.0479615	0.0415339	0.0291414	1	1.07403	1.67259	0.472229	0.166005	0.0368758	0.0483796	0.0445482	1	1.19999	1.24719	1.02249	0.218517	0.0963734	0.0754711	0.050389	1	1.2467	1.67728	0.974531	0.135701	0.0709355	0.0334413	0.0474844	1	1.03487	1.28021	0.654595	0.119764	0.0619404	0.0336036	0.0343782	1	1.45427	2.15315	0.524575	0.186234	0.0699869	0.0422424	0.0376964	1	1.25794	1.29967	1.03148	0.179406	0.106209	0.064595	0.0604008	53.7167	-0.228142	0.0531831	0.956961	52.3458	-0.290738	0.0537788	0.974282	51.9736	-1.0653	0.0739522	0.823573	55.6575	-1.04049	0.0740778	0.950929	54.4454	-0.348202	0.0504287	0.825527	52.5389	-0.301547	0.0586092	0.956369	52.0238	-1.03974	0.0840399	0.64199	55.5709	-1.03877	0.0770682	0.929886	-0.728681	-0.348202	0.949765	TRUE	-0.19316	-0.301547	1	TRUE	-0.050211	-1.0653	1	TRUE	0.0866262	-1.04049	1	TRUE	TRUE	TRUE	TRUE	TRUE	TRUE	TRUE	TRUE	TRUE	TRUE	TRUE	TRUE	TRUE	TRUE	TRUE	TRUE	TRUE	TRUE	TRUE	TRUE	TRUE	TRUE	TRUE	TRUE	TRUE
O15260	1	0.900968	1.19815	0.776546	0.142694	0.0762039	0.0428122	0.0371774	1	0.815827	1.06315	0.646702	0.144659	0.0528265	0.0471365	0.0314433	1	1.14318	1.71112	0.573429	0.177153	0.0306584	0.0606636	0.0303218	1	1.24224	0.877254	0.580436	0.165645	0.0674489	0.0554596	0.0357221	1	0.915293	1.29942	0.899149	0.179471	0.0781206	0.0407268	0.0521866	1	1.05804	1.2234	0.790765	0.1322	0.0745058	0.0484565	0.0398572	1	1.18094	1.59201	0.458718	0.121985	0.0543924	0.0349525	0.0166859	1	1.40893	1.01789	0.840727	0.0643023	0.0635414	0.0358115	0.0291912	53.4099	-0.221378	0.0536829	0.969668	52.8644	-0.186012	0.0460101	0.971537	52.111	-0.663312	0.0746904	0.807412	52.5217	-0.12823	0.0397417	0.961401	54.1803	-0.241426	0.0559819	0.948054	53.3925	-0.236609	0.0563273	0.970683	51.9631	-1.13245	0.057004	0.854249	53.2009	-0.332436	0.0427731	0.925285	-0.770367	-0.241426	0.807453	TRUE	-0.528067	-0.236609	0.939682	TRUE	0.147932	-1.13245	1	TRUE	-0.679207	-0.332436	1	TRUE	TRUE	TRUE	TRUE	TRUE	TRUE	TRUE	TRUE	TRUE	TRUE	TRUE	TRUE	TRUE	TRUE	TRUE	TRUE	TRUE	TRUE	TRUE	TRUE	TRUE	TRUE	TRUE	TRUE	TRUE
O15294	1	1.15679	1.00659	0.463489	0.0839844	0.0338013	0.0304178	0.0263471	1	1.0319	0.86162	0.377364	0.0707414	0.031559	0.0400195	0.0396847	1	0.89748	0.732288	0.235126	0.0631442	0.024547	0.0312225	0.017471	1	1.10227	1.0587	0.483165	0.129471	0.067041	0.0400466	0.0380762	1	1.01258	0.994915	0.409178	0.0707591	0.0306107	0.0166188	0.0189316	1	1.00946	0.822952	0.346984	0.0656679	0.0493676	0.0416769	0.0436023	1	0.830458	0.602332	0.184731	0.049785	0.0275675	0.0204083	0.0117929	1	1.05735	0.931259	0.413619	0.0950235	0.0627141	0.0371294	0.0370558	51.8607	-0.237481	0.0378062	0.985264	51.0542	-0.147918	0.0300141	0.998491	49.6841	-0.127727	0.0161632	0.995805	51.9534	-0.280388	0.065775	0.988569	51.6254	-0.240599	0.0293445	0.99918	50.7099	-0.1398	0.0353691	0.999013	48.5623	-0.102797	0	0.994288	51.4846	-0.170396	0.0452498	0.997448	0.235351	-0.240599	1	TRUE	0.344321	-0.147918	1	TRUE	1.12173	-0.127727	1	TRUE	0.468739	-0.280388	1	TRUE	TRUE	TRUE	TRUE	TRUE	TRUE	TRUE	TRUE	TRUE	TRUE	TRUE	TRUE	TRUE	TRUE	TRUE	TRUE	TRUE	TRUE	TRUE	TRUE	TRUE	TRUE	TRUE	TRUE	TRUE
O15305	1	0.952569	0.970535	0.73699	0.23456	0.0783403	0.0264181	0.0158275	1	0.901043	0.8732	0.632315	0.196196	0.0518828	0.0262462	0.0136925	1	0.823527	0.747367	0.425137	0.184486	0.0506805	0.0234688	0.0214531	1	1.00661	0.966753	0.819971	0.273255	0.0918884	0.0333916	0.0327387	1	0.888328	0.942194	0.61162	0.231882	0.0771891	0.0221688	0.00829927	1	0.910589	0.923771	0.629948	0.196872	0.0624936	0.0151662	0.0115985	1	0.771439	0.665874	0.397539	0.185903	0.0508709	0.0136621	0.004316	1	0.946806	0.927588	0.712032	0.254777	0.0951729	0.021843	0.0152465	53.7749	-0.137287	0.0218501	0.998228	52.8861	-0.106898	0	0.991293	50.778	-0.0770659	0	0.989416	54.3248	-0.150006	0.0367477	0.999277	53.0749	-0.107195	0.00313812	0.991518	53.0049	-0.117531	0.00397433	0.99458	49.8993	-0.0692181	0	0.985947	53.737	-0.114751	0.0101228	0.997178	0.700023	-0.137287	1	TRUE	-0.118782	-0.117531	1	TRUE	0.878671	-0.0770659	1	TRUE	0.587787	-0.150006	1	TRUE	TRUE	TRUE	TRUE	TRUE	TRUE	TRUE	TRUE	TRUE	TRUE	TRUE	TRUE	TRUE	TRUE	TRUE	TRUE	TRUE	TRUE	TRUE	TRUE	TRUE	TRUE	TRUE	TRUE	TRUE
O15327	1	2.42011	1.06105	0.235824	0.23	0.0332352	0.0214914	0.012161	1	1.13537	1.02276	0.484469	0.153411	0.0325373	0.00644566	0.00947256	NA	NA	NA	NA	NA	NA	NA	NA	NA	NA	NA	NA	NA	NA	NA	NA	1	1.02328	0.945884	0.713548	0.13188	0.0946186	0.0136802	0	1	1.07059	1.06001	0.585844	0.161674	0.0509981	0.00625896	0	NA	NA	NA	NA	NA	NA	NA	NA	NA	NA	NA	NA	NA	NA	NA	NA	51.6192	-0.854328	0.0742219	0.5853	52.0616	-0.174243	0.0293497	0.983783	NA	NA	NA	NA	NA	NA	NA	NA	53.2175	-0.173919	0.0265882	0.995908	52.6948	-0.16357	0.0216467	0.990275	NA	NA	NA	NA	NA	NA	NA	NA	-1.59836	-0.854328	0.697547	TRUE	-0.633195	-0.174243	0.965698	TRUE	NA	NA	NA	FALSE	NA	NA	NA	FALSE	TRUE	TRUE	FALSE	FALSE	TRUE	TRUE	FALSE	FALSE	TRUE	TRUE	TRUE	TRUE	NA	NA	NA	NA	TRUE	TRUE	TRUE	TRUE	NA	NA	NA	NA
O15347	1	1.01746	1.1081	1.22965	0.935836	0.735961	0.529542	0.659242	1	1.00256	1.27444	1.07944	0.71614	0.670005	0.52885	0.714779	1	1.36995	1.20836	1.20616	1.13267	1.0305	0.631869	1.04784	1	0.988417	1.06465	1.12297	0.862372	0.752869	0.497939	0.717539	1	1.07716	1.07701	1.10719	0.864387	0.710426	0.48845	0.593108	1	1.005	1.22766	1.17372	0.910009	0.768442	0.64817	0.946553	1	1.14745	1.04678	1.12864	0.973692	0.910596	0.654122	0.653444	1	1.1949	1.08965	1.23557	0.868526	0.835161	0.591272	0.857808	NA	-0.080363	0.594606	0.809273	NA	-0.406274	0.637878	0.774718	NA	NA	NA	NA	NA	-0.0589668	0.6208	0.827653	NA	-0.0654714	0.539359	0.909906	NA	-0.236642	0.787722	0.506493	NA	-0.124975	0.651787	0.841346	NA	-0.178707	0.761412	0.546087	NA	-0.080363	NA	TRUE	NA	-0.406274	NA	FALSE	NA	NA	NA	FALSE	NA	-0.178707	NA	FALSE	TRUE	TRUE	TRUE	TRUE	TRUE	TRUE	TRUE	TRUE	TRUE	TRUE	TRUE	TRUE	FALSE	TRUE	TRUE	TRUE	TRUE	TRUE	TRUE	TRUE	TRUE	TRUE	TRUE	TRUE
O15355	1	1.00655	0.633456	0.176703	0.0560751	0.0215812	0.018843	0.0155513	1	0.966527	0.576755	0.197952	0.0487154	0.0159444	0.0186926	0.0131812	1	0.684184	0.237832	0.0890128	0.0306333	0.0102946	0.0186447	0.012711	1	0.932042	0.618067	0.18847	0.0469841	0.0179439	0.0137455	0.0147122	1	0.963304	0.564461	0.141842	0.0461455	0.0207856	0.00889657	0.0101728	1	0.957004	0.479362	0.166863	0.0413219	0.0198897	0.00751339	0.00616055	1	0.523669	0.144375	0.0622798	0.0287161	0.0115894	0.0086851	0.00596996	1	0.87753	0.511443	0.12794	0.0334964	0.0151592	0.00554281	0.00342142	48.9941	-0.148519	0.0223494	0.998431	48.7399	-0.127746	0.0146777	0.998749	45.5516	-0.128333	0.0186807	0.99783	48.9056	-0.126865	0.0098817	0.999895	48.4845	-0.146268	0.0158364	0.999612	48.0492	-0.135663	0.0168806	0.996945	44.2815	-0.154842	0.0227349	0.994812	47.9929	-0.122932	0.000955336	0.999418	0.509631	-0.148519	1	TRUE	0.690651	-0.135663	1	TRUE	1.27004	-0.154842	1	TRUE	0.912692	-0.126865	0.986981	TRUE	TRUE	TRUE	TRUE	TRUE	TRUE	TRUE	TRUE	TRUE	TRUE	TRUE	TRUE	TRUE	TRUE	TRUE	TRUE	TRUE	TRUE	TRUE	TRUE	TRUE	TRUE	TRUE	TRUE	TRUE
O15357	1	1.07429	0.747869	0.234343	0.0724238	0.0346043	0.0282328	0.0281331	1	0.926972	0.642295	0.219803	0.0586382	0.0265588	0.030541	0.0258241	1	0.83301	0.386881	0.165916	0.0420567	0.0112936	0.017395	0.0117129	1	1.21468	0.792217	0.254002	0.110536	0.0549843	0.0419309	0.0485417	1	0.976472	0.639677	0.200683	0.0581083	0.0371031	0.024665	0.0264692	1	0.959386	0.550381	0.202702	0.064225	0.0407106	0.0264239	0.0221552	1	0.709953	0.329166	0.11851	0.0389078	0.0224142	0.0121935	0.0079448	1	1.08681	0.656199	0.258428	0.0857299	0.0554889	0.040359	0.0327871	49.8264	-0.15391	0.0334775	0.994169	49.1416	-0.120591	0.0194437	0.999645	47.1694	-0.112997	0.0141144	0.997664	50.119	-0.165388	0.0585479	0.968476	49.0933	-0.135968	0.0275678	0.999629	48.5743	-0.12444	0.0298688	0.998307	46.2045	-0.107181	0.0114443	0.997496	49.4855	-0.134437	0.0463865	0.987938	0.733015	-0.15391	1	TRUE	0.567237	-0.12444	1	TRUE	0.96498	-0.112997	1	TRUE	0.633439	-0.165388	1	TRUE	TRUE	TRUE	TRUE	TRUE	TRUE	TRUE	TRUE	TRUE	TRUE	TRUE	TRUE	TRUE	TRUE	TRUE	TRUE	TRUE	TRUE	TRUE	TRUE	TRUE	TRUE	TRUE	TRUE	TRUE
O15360-3	NA	NA	NA	NA	NA	NA	NA	NA	1	0.626446	0.444087	0.225518	0.0690286	0.0545148	0.0471852	0.0325127	NA	NA	NA	NA	NA	NA	NA	NA	NA	NA	NA	NA	NA	NA	NA	NA	NA	NA	NA	NA	NA	NA	NA	NA	1	0.799299	0.466991	0.278376	0.0944116	0.0693027	0.0632553	0.0337262	NA	NA	NA	NA	NA	NA	NA	NA	NA	NA	NA	NA	NA	NA	NA	NA	NA	NA	NA	NA	46.7267	-0.0759666	0.0187056	0.981237	NA	NA	NA	NA	NA	NA	NA	NA	NA	NA	NA	NA	47.9123	-0.0828077	0.0364523	0.994961	NA	NA	NA	NA	NA	NA	NA	NA	NA	NA	NA	FALSE	-1.18551	-0.0828077	1	TRUE	NA	NA	NA	FALSE	NA	NA	NA	FALSE	FALSE	TRUE	FALSE	FALSE	FALSE	TRUE	FALSE	FALSE	NA	NA	TRUE	TRUE	NA	NA	NA	NA	NA	NA	TRUE	TRUE	NA	NA	NA	NA
O15371-2	1	0.940742	0.666602	0.186169	0.0470192	0.0177838	0.0190964	0.0185384	1	0.950035	0.623222	0.157578	0.0315293	0.00818195	0.0172543	0.0106934	1	0.871442	0.439363	0.134822	0.0397377	0.0122946	0.0182328	0.0187123	1	1.05026	0.737604	0.212366	0.0407121	0.0105811	0.0211421	0.0228884	1	0.87051	0.602322	0.130947	0.0343261	0.0172488	0.0121648	0.0143336	1	0.979345	0.560856	0.128933	0.0208588	0.00834113	0.00565169	0.00621502	1	0.719779	0.300852	0.0940607	0.039861	0.0151556	0.0150997	0.0101825	1	0.992393	0.658342	0.160149	0.0306841	0.0162236	0.00982986	0.0113238	49.1723	-0.138033	0.0143686	0.999601	48.8479	-0.143829	0.00868415	0.999886	47.5391	-0.123862	0.0146626	0.999706	49.6766	-0.158721	0.0177961	0.996754	48.5372	-0.12786	0.00349679	0.99545	48.4458	-0.157122	0.00770222	0.999398	46.0567	-0.117439	0.0141931	0.998413	49.0606	-0.157229	0.0118079	0.999663	0.635078	-0.138033	1	TRUE	0.402148	-0.157122	1	TRUE	1.48238	-0.123862	1	TRUE	0.616016	-0.158721	1	TRUE	TRUE	TRUE	TRUE	TRUE	TRUE	TRUE	TRUE	TRUE	TRUE	TRUE	TRUE	TRUE	TRUE	TRUE	TRUE	TRUE	TRUE	TRUE	TRUE	TRUE	TRUE	TRUE	TRUE	TRUE
O15372	1	1.13009	0.868274	0.345905	0.085764	0.0280505	0.0214708	0.0214285	1	1.09118	0.780448	0.329499	0.064836	0.0213312	0.0236346	0.0171683	1	0.976809	0.58604	0.196956	0.0565503	0.0175338	0.0143827	0.00492169	1	1.0051	0.887645	0.367074	0.0969171	0.0305995	0.0148491	0.0236907	1	1.04638	0.837796	0.301261	0.0809364	0.0277108	0.013892	0.0125159	1	1.01264	0.690551	0.294657	0.0603455	0.029312	0.0126617	0.00687609	1	0.816847	0.427562	0.134404	0.0516633	0.0142776	0.00563426	0.00232401	1	0.953298	0.751512	0.304319	0.0743053	0.0296996	0.00862811	0.00689518	50.9549	-0.157542	0.0251474	0.988414	50.5072	-0.136379	0.0150555	0.991678	48.813	-0.129059	0.0132495	0.998436	51.1158	-0.150914	0.0234759	0.999602	50.5864	-0.152699	0.0198989	0.997661	49.8645	-0.119737	0.00712467	0.997106	47.2995	-0.109395	0.00340165	0.999388	50.1873	-0.119524	0.00439161	0.999802	0.368486	-0.157542	1	TRUE	0.642695	-0.136379	1	TRUE	1.51343	-0.129059	0.99397	TRUE	0.928492	-0.150914	1	TRUE	TRUE	TRUE	TRUE	TRUE	TRUE	TRUE	TRUE	TRUE	TRUE	TRUE	TRUE	TRUE	TRUE	TRUE	TRUE	TRUE	TRUE	TRUE	TRUE	TRUE	TRUE	TRUE	TRUE	TRUE
O15379	1	1.01134	0.815873	0.492795	0.21439	0.0926054	0.00933944	0.0168784	1	1.12019	0.817112	0.63482	0.219697	0.0846603	0.0190464	0.0147169	1	0.930434	0.788357	0.480821	0.314562	0.0935574	0.0324669	0.0143067	1	1.22719	1.05075	0.706052	0.237232	0.153912	0.0377213	0.0405161	1	1.12952	0.68562	0.599897	0.346517	0.125244	0.0090016	0.010966	1	0.988337	0.713401	0.569899	0.279922	0.0823495	0	0.00204911	1	1.12764	0.930408	0.69564	0.365678	0.077028	0.0200172	0.0172683	1	1.06894	0.730427	0.435673	0.335451	0.145049	0.0372389	0.03071	51.9902	-0.0911006	0.00136126	0.997884	52.958	-0.0996107	0	0.981945	52.09	-0.0733813	0	0.9952	53.6357	-0.141646	0.0654954	0.962885	52.877	-0.0734535	0	0.95724	52.1986	-0.076262	0	0.986584	54.2072	-0.101984	0	0.986268	51.9332	-0.0727013	0.0162766	0.974894	-0.886771	-0.0911006	1	TRUE	0.759447	-0.0996107	1	TRUE	-2.11722	-0.101984	0.861161	TRUE	1.7025	-0.141646	0.507102	TRUE	TRUE	TRUE	TRUE	TRUE	TRUE	TRUE	TRUE	TRUE	TRUE	TRUE	TRUE	TRUE	TRUE	TRUE	TRUE	TRUE	TRUE	TRUE	TRUE	TRUE	TRUE	TRUE	TRUE	TRUE
O15381	1	0.708923	0.441079	0.159136	0	0	0	0	1	0.75793	0.464967	0.232824	0.0709943	0.0181092	0.0238998	0.0182895	NA	NA	NA	NA	NA	NA	NA	NA	NA	NA	NA	NA	NA	NA	NA	NA	1	0.857778	0.543389	0	0	0	0	0	1	0.764561	0.455862	0.219994	0.0499689	0.0562056	0	0.0194859	NA	NA	NA	NA	NA	NA	NA	NA	NA	NA	NA	NA	NA	NA	NA	NA	46.8967	-0.0947218	0	0.990503	47.5877	-0.0839597	0	0.995797	NA	NA	NA	NA	NA	NA	NA	NA	48.0462	-0.17664	0	0.987593	47.497	-0.0871199	0.00326578	0.995417	NA	NA	NA	NA	NA	NA	NA	NA	-1.14949	-0.17664	0.315139	TRUE	0.090713	-0.0871199	1	TRUE	NA	NA	NA	FALSE	NA	NA	NA	FALSE	TRUE	TRUE	FALSE	FALSE	TRUE	TRUE	FALSE	FALSE	TRUE	TRUE	TRUE	TRUE	NA	NA	NA	NA	TRUE	TRUE	TRUE	TRUE	NA	NA	NA	NA
O15382	1	0.940166	1.01125	0.786503	0.583183	0.459701	0.510465	0.434027	1	0.979584	0.844602	0.798627	0.569865	0.501323	0.513214	0.345084	1	0.724855	0.693982	0.582415	0.540845	0.515768	0.409228	0.223041	1	1.00853	1.04746	0.858418	0.552448	0.499668	0.46939	0.428481	1	0.950205	0.869229	0.818656	0.652396	0.529893	0.578445	0.435682	1	0.963074	0.899552	0.775159	0.570813	0.467581	0.45288	0.348974	1	0.902032	0.730409	0.60556	0.577388	0.430857	0.505049	0.455017	1	0.987039	0.846196	0.713862	0.507412	0.473854	0.476871	0.421811	58.5882	-0.0697077	0.462391	0.979231	60.3869	-0.0350252	0.322345	0.965429	56.9761	-0.025113	0	0.901478	57.6087	-0.0918202	0.4611	0.990062	64.6565	-0.0294373	0.393085	0.967529	58.9162	-0.0430223	0.340406	0.992101	58.5828	-0.040736	0.45729	0.973479	57.847	-0.0494043	0.431067	0.990613	-6.06836	-0.0697077	0.0603128	TRUE	1.47063	-0.0430223	0.794062	TRUE	-1.60668	-0.040736	1	TRUE	-0.238368	-0.0918202	1	TRUE	TRUE	TRUE	TRUE	TRUE	TRUE	TRUE	TRUE	TRUE	TRUE	TRUE	TRUE	TRUE	TRUE	TRUE	TRUE	TRUE	TRUE	TRUE	TRUE	TRUE	TRUE	TRUE	TRUE	TRUE
O15394	1	1.0559	1.11508	1.19282	0.903399	0.854584	1.20884	1.33358	1	0.96562	1.06999	1.00413	0.733795	0.726275	1.14744	1.16417	1	1.14947	1.26738	1.18131	0.975186	1.15462	1.7679	1.64966	1	1.10285	1.29038	1.26741	1.00187	0.878833	1.2805	1.40679	1	0.971102	0.955943	0.901444	0.688269	0.780041	1.03206	1.15804	1	0.94436	0.812581	0.939702	0.616129	0.714035	0.964017	0.961506	1	1.13581	1.03097	0.994616	0.850505	1.05198	1.41259	0.905858	1	1.05681	1.07129	1.10601	0.714544	0.736101	0.966678	1.13793	NA	0.306771	1.33358	0.542775	NA	0.153121	1.16417	0.225589	NA	0.517523	1.5	0.62303	NA	0.00667547	1.5	0.110488	NA	-0.0150901	0.913678	0.0509069	NA	-0.234235	0.834662	0.219051	NA	0.16491	1.15922	0.171131	NA	NA	NA	NA	NA	-0.0150901	NA	FALSE	NA	-0.234235	NA	FALSE	NA	0.16491	NA	FALSE	NA	NA	NA	FALSE	TRUE	TRUE	TRUE	TRUE	TRUE	TRUE	TRUE	TRUE	TRUE	TRUE	TRUE	TRUE	TRUE	TRUE	TRUE	TRUE	TRUE	TRUE	TRUE	TRUE	TRUE	TRUE	FALSE	TRUE
O15397	1	1.06936	0.561659	0.165343	0.0394485	0.0143826	0.0150591	0.00967041	1	0.947	0.554285	0.217669	0.048297	0.0140073	0.0228645	0.0181426	1	0.822422	0.366979	0.174879	0.0822292	0.0399702	0.0357982	0.037517	1	0.93711	0.695029	0.247347	0.0285428	0.0173874	0.0378184	0.0170098	1	0.9089	0.493982	0.111057	0.0186356	0.00634653	0.00429594	0.00612768	1	1.05907	0.56547	0.227634	0.0430421	0.0215979	0.0110633	0.00968899	1	0.546117	0.263011	0.123678	0.0573138	0.0328028	0.0295087	0.0321503	1	1.164	0.650528	0.212241	0.0146827	0.0222011	0.00565028	0.0142331	48.5592	-0.165415	0.023956	0.990398	48.6503	-0.117918	0.0140126	0.998178	46.981	-0.11388	0.0450549	0.997024	49.548	-0.127156	0.0110684	0.998256	47.9357	-0.138506	0.00155378	0.999915	48.8621	-0.135109	0.0186694	0.987734	44.8937	-0.110028	0.0415986	0.986368	49.2663	-0.15875	0.0148902	0.975954	0.623488	-0.165415	1	TRUE	-0.211758	-0.135109	1	TRUE	2.08737	-0.11388	0.895315	TRUE	0.281757	-0.15875	1	TRUE	TRUE	TRUE	TRUE	TRUE	TRUE	TRUE	TRUE	TRUE	TRUE	TRUE	TRUE	TRUE	TRUE	TRUE	TRUE	TRUE	TRUE	TRUE	TRUE	TRUE	TRUE	TRUE	TRUE	TRUE
O15400-2	1	1.00503	0.918773	0.615979	0.216936	0.142284	0.134834	0.104467	1	1.14586	1.03494	0.598363	0.199035	0.120595	0.118808	0.0874193	1	0.998402	0.987664	0.690151	0.363211	0.206871	0.184272	0.086818	1	0.989018	0.965317	0.658172	0.304874	0.275814	0.22763	0.204563	1	1.13742	0.924283	0.679564	0.248903	0.160152	0.150871	0.114387	1	1.03652	1.01043	0.648438	0.242077	0.135149	0.124128	0.104131	1	1.24333	1.1515	0.962045	0.46416	0.269702	0.22943	0.121811	1	0.973231	0.90783	0.813417	0.369515	0.267077	0.246433	0.207952	52.8572	-0.122346	0.114326	0.998848	52.6398	-0.174778	0.115059	0.982451	54.2586	-0.0948735	0.126717	0.994578	53.3743	-0.119454	0.228523	0.997865	53.3542	-0.126151	0.130087	0.983276	53.156	-0.141472	0.118719	0.997125	55.8282	-0.159145	0.195745	0.936691	54.6889	-0.114117	0.225928	0.991202	-0.497002	-0.126151	1	TRUE	-0.516199	-0.174778	0.995546	TRUE	-1.5696	-0.159145	0.833115	TRUE	-1.31455	-0.119454	0.937521	TRUE	TRUE	TRUE	TRUE	TRUE	TRUE	TRUE	TRUE	TRUE	TRUE	TRUE	TRUE	TRUE	TRUE	TRUE	TRUE	TRUE	TRUE	TRUE	TRUE	TRUE	TRUE	TRUE	TRUE	TRUE
O15427	1	1.25325	1.30528	1.12189	0.59224	0.503144	0.994619	1.27227	1	1.13662	1.2122	1.00932	0.514496	0.397259	0.750554	0.94658	1	0.999172	1.03699	0.956658	0.680391	0.696145	1.18176	1.66986	1	1.09428	1.26426	1.23056	0.948856	0.570887	1.04358	1.40774	1	1.01241	0.809516	0.766276	0.515609	0.495043	0.69749	0.988141	1	0.988668	0.80347	0.956408	0.466985	0.439671	0.686693	0.794658	1	0.953778	0.814672	0.793741	0.647742	0.562115	0.922113	1.14568	1	1.10938	1.091	1.00983	0.615573	0.602823	0.823114	1.25333	NA	NA	NA	NA	NA	-0.405212	0.652222	0.589436	NA	0.455612	1.5	0.663516	NA	0.366596	1.40774	0.288073	NA	-0.0624658	0.688344	0.46569	NA	-0.480351	0.597002	0.630369	NA	-0.0926976	0.814293	0.160297	NA	-0.205556	0.82371	0.239788	NA	NA	NA	FALSE	NA	-0.480351	NA	TRUE	NA	-0.0926976	NA	FALSE	NA	-0.205556	NA	FALSE	TRUE	TRUE	TRUE	TRUE	TRUE	TRUE	TRUE	TRUE	FALSE	TRUE	TRUE	TRUE	TRUE	TRUE	TRUE	TRUE	TRUE	TRUE	TRUE	TRUE	TRUE	TRUE	TRUE	TRUE
O15446	1	0.931806	0.775206	0.623509	0.50253	0.752821	0.64325	0.838661	1	1.17301	0.833245	1.03125	0.98268	0.984001	0.851961	0.633329	1	0.977703	0.837649	0.685861	0.684972	0.625984	0.576356	0.659585	1	1.13514	0.915513	0.807247	0.679123	0.856096	0.391543	0.74883	1	1.0246	0.691096	0.568729	0.781981	0.712571	0.673798	0.838248	1	0.909409	0.650886	0.498591	0.711811	0.634521	0.345342	0.528877	1	0.806207	0.771342	0.587256	0.616293	0.520301	0.51902	0.747752	1	1.27673	0.706513	0.628646	0.779164	0.749903	0.523043	0.679156	NA	-0.0573474	0.673653	0.643856	NA	-0.0628348	0.54578	0.677781	NA	-0.0438181	0.627881	0.969479	NA	-0.0359666	0.644781	0.609816	NA	-0.393105	0.71107	0.755883	NA	-0.0761984	0.541673	0.756307	NA	-0.039948	0.592996	0.766129	NA	-0.430821	0.671982	0.703792	NA	-0.393105	NA	FALSE	NA	-0.0761984	NA	TRUE	NA	-0.0438181	NA	TRUE	NA	-0.430821	NA	TRUE	TRUE	TRUE	TRUE	TRUE	TRUE	TRUE	TRUE	TRUE	TRUE	TRUE	TRUE	TRUE	TRUE	TRUE	TRUE	TRUE	TRUE	TRUE	TRUE	TRUE	TRUE	TRUE	TRUE	TRUE
O15479	NA	NA	NA	NA	NA	NA	NA	NA	NA	NA	NA	NA	NA	NA	NA	NA	1	5.10261	1.2817	4.55224	2.94547	2.11917	0.891478	0.802061	NA	NA	NA	NA	NA	NA	NA	NA	NA	NA	NA	NA	NA	NA	NA	NA	NA	NA	NA	NA	NA	NA	NA	NA	1	0.443398	0.255376	0.0768864	0.0237009	0	0.00558515	0.00296836	NA	NA	NA	NA	NA	NA	NA	NA	NA	NA	NA	NA	NA	NA	NA	NA	NA	0.759542	1.5	-0.263402	NA	NA	NA	NA	NA	NA	NA	NA	NA	NA	NA	NA	44.2381	-0.115862	0.0169748	0.970712	NA	NA	NA	NA	NA	NA	NA	FALSE	NA	NA	NA	FALSE	NA	-0.115862	NA	FALSE	NA	NA	NA	FALSE	FALSE	FALSE	TRUE	FALSE	FALSE	FALSE	TRUE	FALSE	NA	NA	NA	NA	TRUE	TRUE	NA	NA	NA	NA	NA	NA	TRUE	TRUE	NA	NA
O15481	NA	NA	NA	NA	NA	NA	NA	NA	NA	NA	NA	NA	NA	NA	NA	NA	1	1.18037	1.15875	0.346533	0.0668778	0	0	0.0209652	NA	NA	NA	NA	NA	NA	NA	NA	NA	NA	NA	NA	NA	NA	NA	NA	NA	NA	NA	NA	NA	NA	NA	NA	1	1.46586	0.860683	0.390595	0.0760143	0	0.0270154	0	NA	NA	NA	NA	NA	NA	NA	NA	NA	NA	NA	NA	NA	NA	NA	NA	51.8578	-1.12932	0.0219608	0.970823	NA	NA	NA	NA	NA	NA	NA	NA	NA	NA	NA	NA	51.2574	-0.162028	0.0102349	0.899449	NA	NA	NA	NA	NA	NA	NA	FALSE	NA	NA	NA	FALSE	0.600389	-1.12932	1	TRUE	NA	NA	NA	FALSE	FALSE	FALSE	TRUE	FALSE	FALSE	FALSE	TRUE	FALSE	NA	NA	NA	NA	TRUE	TRUE	NA	NA	NA	NA	NA	NA	TRUE	TRUE	NA	NA
O15498	1	1.33595	1.45134	1.28649	0.608722	0.393137	0.136359	0.0646504	1	1.16717	1.21008	1.1465	0.543696	0.307417	0.140947	0.0578391	1	0.94217	1.08633	0.893189	0.552291	0.324535	0.162918	0.101268	1	1.14159	1.54603	1.33528	0.719941	0.443443	0.132663	0.0872841	1	0.988345	1.38721	1.03401	0.587119	0.30297	0.135776	0.0541543	1	1.12554	1.14404	1.11321	0.488287	0.35993	0.137787	0.036978	1	0.960386	1.10778	0.94409	0.587862	0.306614	0.150206	0.0800119	1	1.18914	1.49965	1.45272	0.774778	0.44625	0.153975	0.0543099	58.0398	-0.121105	0.0981692	0.794591	NA	NA	NA	NA	56.9778	-0.090692	0.103008	0.984682	59.0671	-0.120872	0.0783776	0.780309	57.1903	-0.123702	0.0960304	0.898234	NA	NA	NA	NA	57.2116	-0.102043	0.0906423	0.984574	59.394	-0.129447	0.0629427	0.768019	0.849486	-0.123702	1	TRUE	NA	NA	NA	FALSE	-0.233799	-0.102043	1	TRUE	-0.326923	-0.129447	1	TRUE	TRUE	TRUE	TRUE	TRUE	TRUE	TRUE	TRUE	TRUE	TRUE	TRUE	FALSE	TRUE	TRUE	TRUE	TRUE	TRUE	TRUE	TRUE	FALSE	TRUE	TRUE	TRUE	TRUE	TRUE
O15504-2	1	1.10637	0.847638	0.540587	0.213352	0.158144	0.15854	0.240953	1	1.40396	0	1.06417	0.312887	0	0.386056	0	NA	NA	NA	NA	NA	NA	NA	NA	NA	NA	NA	NA	NA	NA	NA	NA	1	1.0087	0.562726	0.398151	0.175214	0.105953	0.168488	0.152722	1	0.76111	0.901305	0	0.190699	0.23708	0.0917687	0.0959024	NA	NA	NA	NA	NA	NA	NA	NA	NA	NA	NA	NA	NA	NA	NA	NA	52.0975	-0.113555	0.174523	0.979467	53.1388	-0.0506301	0	0.446488	NA	NA	NA	NA	NA	NA	NA	NA	49.5025	-0.0942141	0.141901	0.976535	48.4512	-1.13253	0.12309	0.921034	NA	NA	NA	NA	NA	NA	NA	NA	2.59499	-0.113555	0.0476223	TRUE	4.68756	-1.13253	NA	FALSE	NA	NA	NA	FALSE	NA	NA	NA	FALSE	TRUE	TRUE	FALSE	FALSE	TRUE	TRUE	FALSE	FALSE	TRUE	TRUE	TRUE	TRUE	NA	NA	NA	NA	TRUE	TRUE	TRUE	TRUE	NA	NA	NA	NA
O15511	1	1.06133	1.10673	1.03164	0.623146	0.578677	0.497908	0.325222	1	1.08866	0.928002	0.984432	0.645347	0.529589	0.469066	0.222432	1	0.771659	0.905309	0.696619	0.647766	0.54269	0.417557	0.168313	1	0.965615	1.04841	1.06929	0.779243	0.580193	0.547745	0.311628	1	0.923361	1.16415	1.08845	0.779551	0.615052	0.577498	0.306571	1	1.08427	1.05889	1.10313	0.708414	0.675851	0.623868	0.314504	1	0.883922	0.968136	1.23373	0.804471	0.847883	0.685534	0.189841	1	0.958864	1.19233	1.2039	0.924849	0.714548	0.820379	0.414818	57.5148	-0.170798	0.465571	0.92358	60.8932	-0.049223	0.140287	0.942256	59.4265	-0.0327674	0	0.89879	62.4458	-0.0568105	0.32527	0.937838	63.3021	-0.0532561	0.268808	0.876676	64.5551	-0.0467846	0	0.870435	65.1106	-0.102215	0	0.822577	67.3332	-0.0577828	0	0.723988	-5.78727	-0.170798	1.87135e-09	TRUE	-3.66193	-0.049223	0.626065	TRUE	-5.68417	-0.102215	0.0484262	TRUE	-4.88743	-0.0577828	0.241594	TRUE	TRUE	TRUE	TRUE	TRUE	TRUE	TRUE	TRUE	TRUE	TRUE	TRUE	TRUE	TRUE	TRUE	TRUE	TRUE	TRUE	TRUE	TRUE	TRUE	TRUE	TRUE	TRUE	TRUE	TRUE
O15514	NA	NA	NA	NA	NA	NA	NA	NA	1	1.72142	1.62211	0.519405	0.366823	0.248897	0.376794	0.160285	1	3.63867	0.754254	0.830561	0.470657	0.346915	0.245068	0.0508575	1	1.04918	0.868011	0.649357	0.377983	0.379082	0.241729	0.147261	NA	NA	NA	NA	NA	NA	NA	NA	1	1.35446	1.30167	1.01776	0.363579	0.337037	0.25073	0.0720619	1	0.854511	0.978346	0.772576	0.468699	0.297559	0.229756	0.0625665	1	1.23188	1.27842	1.19193	0.736648	0.38561	0.420376	0.164055	NA	NA	NA	NA	52.0266	-0.858095	0.2882	0.652696	56.1356	-0.0901471	0.146911	0.231868	54.5515	-0.0633196	0.181115	0.977283	NA	NA	NA	NA	55.5854	-0.434481	0.219898	0.860811	56.1759	-0.0629275	0.0325629	0.970821	57.8849	-0.146629	0.303133	0.8457	NA	NA	NA	FALSE	-3.55885	-0.858095	0.214501	TRUE	-0.0403265	-0.0901471	NA	FALSE	-3.33342	-0.146629	0.000373906	TRUE	FALSE	TRUE	TRUE	TRUE	FALSE	TRUE	TRUE	TRUE	NA	NA	TRUE	TRUE	TRUE	TRUE	TRUE	TRUE	NA	NA	TRUE	TRUE	TRUE	TRUE	TRUE	TRUE
O15523	1	1.31616	0.962469	0.449486	0.165256	0.0925387	0.0804261	0.100852	1	1.1427	0.951629	0.389564	0.123096	0.0607643	0.0833715	0.0908816	1	1.0965	0.791674	0.482912	0.352193	0.189394	0.186216	0.158098	1	0.806226	0.731159	0.379097	0.152561	0	0.0588286	0.0942248	1	1.2424	0.891073	0.289379	0.105769	0.103067	0.0440162	0.0720437	1	1.02384	0.662197	0.219821	0.0966305	0.0535809	0.0727455	0.0827781	1	0.887459	0.750603	0.38109	0.266235	0.218142	0.163943	0.133056	1	1.29465	1.14695	0.4534	0.145236	0.182472	0.0553019	0.127971	51.7479	-0.180583	0.100127	0.941328	51.4022	-0.19435	0.0832309	0.986108	52.113	-0.0835247	0.172231	0.977868	50.232	-0.0810109	0.0182246	0.977164	50.6759	-0.189181	0.0770025	0.963521	49.2253	-0.146397	0.0729062	0.997086	50.7971	-0.0771179	0.149097	0.992586	51.9536	-1.05063	0.127745	0.936587	1.072	-0.189181	0.695055	TRUE	2.17694	-0.19435	0.0968157	TRUE	1.31593	-0.0835247	1	TRUE	-1.72156	-1.05063	0.947684	TRUE	TRUE	TRUE	TRUE	TRUE	TRUE	TRUE	TRUE	TRUE	TRUE	TRUE	TRUE	TRUE	TRUE	TRUE	TRUE	TRUE	TRUE	TRUE	TRUE	TRUE	TRUE	TRUE	TRUE	TRUE
O15530-3	1	1.23453	0.9254	0.496933	0.0572798	0.0274612	0.0226621	0.0230339	1	0.985205	0.94397	0.48897	0.0570314	0.0236222	0.0224395	0.0202707	1	0.876166	0.784179	0.333936	0.0606906	0.0212941	0.0235128	0.0184885	1	1.28694	1.22668	0.654547	0.0577455	0.0303535	0.0234472	0.0193989	1	0.986708	0.964744	0.37442	0.0520527	0.0191309	0.0137849	0.0147308	1	1.04174	0.977139	0.447685	0.0514888	0.0192388	0.0136246	0.0119328	1	0.943402	0.79757	0.30985	0.05453	0.0242356	0.021451	0.0140276	1	0.942589	1.09607	0.442681	0.0450974	0.0200533	0.00958311	0.0104124	51.9387	-0.18044	0.0177629	0.969056	51.911	-0.182808	0.0164375	0.999588	50.3956	-0.115559	0.00261101	0.992115	52.3358	-0.470678	0.0324218	0.941073	51.3999	-0.214914	0.0183929	0.999783	51.7626	-0.217805	0.0161009	0.998879	50.3971	-0.133479	0.010098	0.998712	51.931	-0.83906	0.0212859	0.99214	0.538824	-0.214914	1	TRUE	0.148371	-0.217805	1	TRUE	-0.00148388	-0.133479	1	TRUE	0.404716	-0.83906	1	TRUE	TRUE	TRUE	TRUE	TRUE	TRUE	TRUE	TRUE	TRUE	TRUE	TRUE	TRUE	TRUE	TRUE	TRUE	TRUE	TRUE	TRUE	TRUE	TRUE	TRUE	TRUE	TRUE	TRUE	TRUE
O15533-4	1	0.969615	0.796656	0.629594	0.217447	0.0547789	0.035716	0	1	1.21501	1.24557	0.537482	0.182605	0.0528299	0.0525855	0.0408649	NA	NA	NA	NA	NA	NA	NA	NA	NA	NA	NA	NA	NA	NA	NA	NA	1	0.905291	0.558608	0.529081	0.19722	0.0523391	0.0252414	0.0209679	1	0.762687	0.995355	0.515327	0.235466	0.129732	0.0717207	0	NA	NA	NA	NA	NA	NA	NA	NA	NA	NA	NA	NA	NA	NA	NA	NA	52.7049	-0.0923203	0	0.991303	52.0965	-0.402087	0.0817364	0.940489	NA	NA	NA	NA	NA	NA	NA	NA	50.4972	-0.0677461	0	0.969894	52.5979	-0.101825	0.0385636	0.943865	NA	NA	NA	NA	NA	NA	NA	NA	2.20774	-0.0923203	0.448171	TRUE	-0.501427	-0.402087	1	TRUE	NA	NA	NA	FALSE	NA	NA	NA	FALSE	TRUE	TRUE	FALSE	FALSE	TRUE	TRUE	FALSE	FALSE	TRUE	TRUE	TRUE	TRUE	NA	NA	NA	NA	TRUE	TRUE	TRUE	TRUE	NA	NA	NA	NA
O15541	1	1.04691	1.23492	1.04466	0.559942	0.488178	0.517845	0.619129	1	0.955157	1.00346	0.949023	0.492494	0.330761	0.346223	0.270967	1	0.821758	0.870786	0.759684	0.563795	0.376464	0.383001	0.12831	1	0.901738	0.986461	1.01029	0.664549	0.485005	0.479079	0.561245	1	0.997954	1.09879	0.930914	0.743758	0.546085	0.558682	0.658656	1	0.946763	0.950365	0.852972	0.465507	0.35725	0.330418	0.394844	1	0.815306	0.927417	0.818652	0.633299	0.499618	0.451502	0.247522	1	0.962985	1.04798	0.962459	0.646253	0.531392	0.441913	0.575073	NA	-0.518108	0.541717	0.88822	55.9471	-0.146421	0.311334	0.993808	57.6231	-0.0398453	0	0.950104	NA	-0.550332	0.508443	0.964171	NA	-0.0735648	0.58618	0.937806	55.4864	-0.112381	0.356299	0.988977	60.4833	-0.0342895	0	0.941534	NA	-0.103642	0.512931	0.969647	NA	-0.518108	NA	TRUE	0.460702	-0.146421	1	TRUE	-2.86023	-0.0398453	1	TRUE	NA	-0.550332	NA	TRUE	TRUE	TRUE	TRUE	TRUE	TRUE	TRUE	TRUE	TRUE	TRUE	TRUE	TRUE	TRUE	TRUE	TRUE	TRUE	TRUE	TRUE	TRUE	TRUE	TRUE	TRUE	TRUE	TRUE	TRUE
O15553	NA	NA	NA	NA	NA	NA	NA	NA	1	1.31483	0.918602	0.411091	0.218566	0.132207	0.115692	0.213431	NA	NA	NA	NA	NA	NA	NA	NA	NA	NA	NA	NA	NA	NA	NA	NA	NA	NA	NA	NA	NA	NA	NA	NA	1	1.1042	0.962177	0.38793	0.0985771	0.143155	0.119637	0.155624	NA	NA	NA	NA	NA	NA	NA	NA	NA	NA	NA	NA	NA	NA	NA	NA	NA	NA	NA	NA	51.3977	-0.163283	0.163183	0.929774	NA	NA	NA	NA	NA	NA	NA	NA	NA	NA	NA	NA	51.4318	-0.22728	0.127603	0.99028	NA	NA	NA	NA	NA	NA	NA	NA	NA	NA	NA	FALSE	-0.0340846	-0.22728	1	TRUE	NA	NA	NA	FALSE	NA	NA	NA	FALSE	FALSE	TRUE	FALSE	FALSE	FALSE	TRUE	FALSE	FALSE	NA	NA	TRUE	TRUE	NA	NA	NA	NA	NA	NA	TRUE	TRUE	NA	NA	NA	NA
O43143	1	1.01187	1.08906	1.0893	0.556294	0.338327	0.0738137	0.0552894	1	1.09381	1.01648	1.30253	0.638833	0.284561	0.0943035	0.0550928	1	0.947278	1.00623	0.923114	0.560567	0.276626	0.0867263	0.0543689	1	1.06226	1.2015	1.24994	0.655664	0.411469	0.0794368	0.0588287	1	0.994865	1.18827	1.16682	0.643926	0.398074	0.0809908	0.060305	1	1.05127	1.04778	1.13331	0.566942	0.362082	0.0814293	0.0475617	1	0.954192	1.05483	0.963772	0.597948	0.341723	0.0820758	0.0394491	1	1.17189	1.22777	1.23559	0.728561	0.464287	0.0800186	0.0457143	57.3054	-0.115613	0.0616185	0.966071	57.3677	-0.155724	0.0925218	0.924981	56.9007	-0.0996746	0.0364241	0.995324	58.5202	-0.117002	0.0397744	0.913157	58.3207	-0.112963	0.0409176	0.937357	57.6048	-0.112151	0.0516214	0.957476	57.6012	-0.0962725	0.00727203	0.988551	59.2422	-0.117837	0.00561328	0.906073	-1.01526	-0.115613	0.987726	TRUE	-0.237143	-0.155724	1	TRUE	-0.700571	-0.0996746	1	TRUE	-0.721958	-0.117837	1	TRUE	TRUE	TRUE	TRUE	TRUE	TRUE	TRUE	TRUE	TRUE	TRUE	TRUE	TRUE	TRUE	TRUE	TRUE	TRUE	TRUE	TRUE	TRUE	TRUE	TRUE	TRUE	TRUE	TRUE	TRUE
O43148	1	1.16471	1.15707	1.09593	0.536089	0.373479	0.127978	0.0454177	1	1.0737	1.09178	1.03813	0.572969	0.319944	0.20455	0.0529646	1	0.907717	0.936595	0.815309	0.559937	0.36237	0.144644	0.0407057	1	1.0267	1.10743	1.04329	0.64521	0.389312	0.145955	0.0557151	1	0.917236	1.11678	0.945376	0.573801	0.353949	0.144738	0.0350149	1	1.05449	1.06495	0.98924	0.541737	0.417076	0.278399	0.0467304	1	0.92376	1.0167	0.924797	0.5871	0.407063	0.119733	0.0309913	1	1.03396	1.13997	1.16519	0.681555	0.463345	0.165928	0.0542788	57.4215	-0.108256	0.0799246	0.932734	57.2319	-0.111915	0.120048	0.969853	57.0437	-0.0671046	0	0.989644	58.2911	-0.0982587	0.0458508	0.975978	57.5847	-0.089449	0.0275474	0.972587	58.144	-0.0756867	0.0672305	0.957361	57.8652	-0.0811186	0	0.984264	59.1571	-0.0992388	0.03207	0.94399	-0.163249	-0.108256	1	TRUE	-0.912159	-0.111915	0.969612	TRUE	-0.821463	-0.0811186	1	TRUE	-0.866015	-0.0992388	1	TRUE	TRUE	TRUE	TRUE	TRUE	TRUE	TRUE	TRUE	TRUE	TRUE	TRUE	TRUE	TRUE	TRUE	TRUE	TRUE	TRUE	TRUE	TRUE	TRUE	TRUE	TRUE	TRUE	TRUE	TRUE
O43149	1	1.08273	1.11637	0.791016	0.157174	0.0790519	0.0516488	0.0783514	1	0.934703	0.895416	0.732635	0.129612	0.0798439	0.0742291	0.134127	1	1.01694	0.973864	0.646943	0.140959	0.0425228	0.0911968	0.13206	1	1.05944	1.21976	0.897368	0.185426	0.0754953	0.0523457	0.0439665	1	0.985292	1.08132	0.726817	0.153646	0.103733	0.0684671	0.122146	1	1.03318	0.913256	0.608581	0.171387	0.184654	0.104573	0.21085	1	1.35963	1.24771	1.01496	0.212928	0.215752	0.205485	0.184838	1	1.11167	1.22702	0.899405	0.153925	0.0425799	0.033534	0.0301049	53.4999	-0.216648	0.0701387	0.987267	53.0718	-0.219406	0.0920563	0.987007	52.7444	-0.197781	0.0881575	0.996584	54.1992	-0.235821	0.0559062	0.972137	53.0584	-0.226304	0.100603	0.993776	52.6069	-0.153484	0.154194	0.989385	55.1556	-0.906165	0.202025	0.899404	54.1031	-0.251785	0.0346089	0.968543	0.441527	-0.226304	1	TRUE	0.464954	-0.219406	1	TRUE	-2.41125	-0.906165	0.941795	TRUE	0.096163	-0.251785	1	TRUE	TRUE	TRUE	TRUE	TRUE	TRUE	TRUE	TRUE	TRUE	TRUE	TRUE	TRUE	TRUE	TRUE	TRUE	TRUE	TRUE	TRUE	TRUE	TRUE	TRUE	TRUE	TRUE	TRUE	TRUE
O43150	1	1.04785	1.38805	0.745915	0.286814	0.103116	0.0443471	0.0563222	NA	NA	NA	NA	NA	NA	NA	NA	1	0.932136	0.968573	0.482186	0.129905	0.0820732	0.0776057	0.0852531	1	0.972435	0.910591	0.618484	0.282611	0.107371	0.166141	0.114233	1	0.83571	1.23286	0.553632	0.28675	0.0987637	0.0626654	0.0406948	1	1.77464	1.05931	0	0	0	0	0	1	0.916689	0.907409	0.318727	0.138233	0.0605625	0.0743649	0.0524558	1	1.09692	0.988757	0.665424	0.201003	0.229679	0.0984861	0.182964	54.1202	-0.157356	0.064069	0.914627	NA	NA	NA	NA	51.9123	-0.178599	0.082449	0.996422	53.104	-0.103755	0.114204	0.99595	52.833	-0.15468	0.0880372	0.923148	50.4104	-1.2399	0	0.824238	50.867	-0.168879	0.0717989	0.993145	52.8862	-0.18912	0.167983	0.98577	1.28722	-0.157356	0.813278	TRUE	NA	NA	NA	FALSE	1.04531	-0.178599	1	TRUE	0.217756	-0.18912	1	TRUE	TRUE	FALSE	TRUE	TRUE	TRUE	TRUE	TRUE	TRUE	TRUE	TRUE	NA	NA	TRUE	TRUE	TRUE	TRUE	TRUE	TRUE	TRUE	TRUE	TRUE	TRUE	TRUE	TRUE
O43156	1	0.981057	0.892931	0.508738	0.101783	0.0766572	0.0422355	0.0297408	1	0.855197	0.711801	0.326017	0.1014	0.0696325	0.0503504	0.0232633	1	0.980262	0.730121	0.286239	0.0537102	0.0074639	0.0305185	0	1	0.939043	0.941566	0.3924	0.0785735	0.0402704	0.0355505	0.0177149	1	1.15797	1.08733	0.363232	0.1238	0.070216	0.0479988	0.026284	1	0.883833	0.764332	0.272388	0.0928589	0.0848482	0.0426783	0.0225291	1	0.926255	0.420474	0.147032	0.0525148	0.030694	0.00572985	0.0175294	1	1.37077	1.11487	0.474988	0.0930498	0.0730384	0.0230193	0.0270707	51.9409	-0.135844	0.0345969	0.99822	49.9355	-0.0909335	0.0168918	0.993671	49.9885	-0.125837	0.00384483	0.999171	51.3916	-0.17899	0.0316687	0.997327	51.8188	-0.804269	0.0670742	0.978976	50.0047	-0.119955	0.0387534	0.992181	47.5825	-0.140348	0.0274692	0.997291	51.9607	-0.642613	0.054035	0.929317	0.122086	-0.804269	1	TRUE	-0.0692879	-0.119955	1	TRUE	2.40599	-0.140348	0.699205	TRUE	-0.569108	-0.642613	1	TRUE	TRUE	TRUE	TRUE	TRUE	TRUE	TRUE	TRUE	TRUE	TRUE	TRUE	TRUE	TRUE	TRUE	TRUE	TRUE	TRUE	TRUE	TRUE	TRUE	TRUE	TRUE	TRUE	TRUE	TRUE
O43164-2	1	0.991512	1.10356	0.962802	0.54468	0.360089	0.473059	0.563035	1	0.946346	0.966501	0.868134	0.469772	0.371421	0.361323	0.590323	1	0.806895	1.02132	0.415621	0.631241	0.39745	0.48091	0.426568	1	1.09495	0.489412	0.775943	0.327053	0.262721	0.323374	0.311009	1	1.02019	1.03091	0.774463	0.53771	0.424826	0.479369	0.587284	1	1.12645	0.823114	0.693791	0.47016	0.38459	0.337068	0.504463	1	0.717985	0.852027	0.623239	0.444891	0.346598	0.356352	0.436718	1	0.826856	0.722841	0.718184	0.276467	0.297676	0.17911	0.303161	56.8126	-0.152125	0.466347	0.946553	55.1215	-0.151153	0.441475	0.930219	50.3977	-0.664382	0.470356	0.846699	53.0398	-0.0529454	0.267099	0.789875	NA	-0.126269	0.503439	0.965438	55.2231	-0.0667537	0.401633	0.928223	55.3832	-0.0369912	0.314781	0.869618	53.34	-0.0494453	0.171733	0.911294	NA	-0.152125	NA	TRUE	-0.101636	-0.151153	1	TRUE	-4.98555	-0.664382	0.290201	TRUE	-0.300147	-0.0529454	1	TRUE	TRUE	TRUE	TRUE	TRUE	TRUE	TRUE	TRUE	TRUE	TRUE	TRUE	TRUE	TRUE	TRUE	TRUE	TRUE	TRUE	TRUE	TRUE	TRUE	TRUE	TRUE	TRUE	TRUE	TRUE
O43169	1	0.944687	0.779635	0.592827	0.355539	0.197265	0.22098	0.235362	1	0.982256	0.961865	0.492055	0.205252	0.195292	0.175304	0.196708	1	1.06794	0.656604	0.627479	0.401085	0.230391	0.302327	0.224694	NA	NA	NA	NA	NA	NA	NA	NA	1	1.09772	0.618658	0.439392	0.277909	0.193391	0.165566	0.148046	1	1.17163	1.2601	0.628927	0.394138	0.265582	0.318001	0.358517	1	0.792518	0.724276	0.533714	0.413184	0.227066	0.206872	0.228094	NA	NA	NA	NA	NA	NA	NA	NA	52.9327	-0.0655457	0.183711	0.991017	51.9449	-0.171431	0.187234	0.999445	53.1518	-0.0581049	0.218752	0.941495	NA	NA	NA	NA	50.5379	-0.0863029	0.171798	0.962301	52.2601	-0.563263	0.334059	0.909241	52.6122	-0.0449964	0.123822	0.9786	NA	NA	NA	NA	2.39478	-0.0863029	0.361646	TRUE	-0.315194	-0.563263	1	TRUE	0.539624	-0.0581049	1	TRUE	NA	NA	NA	FALSE	TRUE	TRUE	TRUE	FALSE	TRUE	TRUE	TRUE	FALSE	TRUE	TRUE	TRUE	TRUE	TRUE	TRUE	NA	NA	TRUE	TRUE	TRUE	TRUE	TRUE	TRUE	NA	NA
O43172	1	0.737446	0.979713	0.350393	0.109404	0.063664	0.0200507	0.0405012	NA	NA	NA	NA	NA	NA	NA	NA	NA	NA	NA	NA	NA	NA	NA	NA	NA	NA	NA	NA	NA	NA	NA	NA	1	0.873746	1.07109	0.361206	0.0809774	0.0474404	0.0438409	0.0325042	NA	NA	NA	NA	NA	NA	NA	NA	NA	NA	NA	NA	NA	NA	NA	NA	NA	NA	NA	NA	NA	NA	NA	NA	51.2906	-0.217032	0.0529532	0.943758	NA	NA	NA	NA	NA	NA	NA	NA	NA	NA	NA	NA	51.8465	-0.954325	0.0511907	0.985255	NA	NA	NA	NA	NA	NA	NA	NA	NA	NA	NA	NA	-0.555947	-0.954325	1	TRUE	NA	NA	NA	FALSE	NA	NA	NA	FALSE	NA	NA	NA	FALSE	TRUE	FALSE	FALSE	FALSE	TRUE	FALSE	FALSE	FALSE	TRUE	TRUE	NA	NA	NA	NA	NA	NA	TRUE	TRUE	NA	NA	NA	NA	NA	NA
O43172-2	1	0.949689	0.921666	0.467591	0.12889	0.0399181	0.0208602	0.0186304	1	0.874216	0.747483	0.4019	0.0890297	0.0295077	0.0286173	0.0170747	1	0.902811	0.645791	0.297187	0.104769	0.0329912	0.0369296	0.0271204	1	0.954091	0.846043	0.448658	0.111443	0.0389081	0.0226956	0.0211946	1	0.973212	0.971218	0.472507	0.13444	0.0452428	0.0165061	0.0164797	1	0.939949	0.752339	0.378174	0.0839166	0.0416111	0.0232967	0.0175705	1	0.800993	0.554305	0.252287	0.0922704	0.037094	0.0237959	0.0231414	1	1.06171	0.902703	0.460416	0.105321	0.0490752	0.0246243	0.0198272	51.8178	-0.136946	0.0206554	0.998327	50.563	-0.0953129	0	0.992754	49.511	-0.0955973	0.0145352	0.999421	51.4498	-0.117631	0.0107105	0.998952	51.931	-0.157295	0.0292578	0.997736	50.5663	-0.105517	0.00503737	0.998471	48.4351	-0.0834127	0.000984154	0.9973	51.7096	-0.144367	0.0249169	0.99694	-0.11322	-0.157295	1	TRUE	-0.0032281	-0.105517	1	TRUE	1.07587	-0.0955973	1	TRUE	-0.259851	-0.144367	1	TRUE	TRUE	TRUE	TRUE	TRUE	TRUE	TRUE	TRUE	TRUE	TRUE	TRUE	TRUE	TRUE	TRUE	TRUE	TRUE	TRUE	TRUE	TRUE	TRUE	TRUE	TRUE	TRUE	TRUE	TRUE
O43175	1	0.995889	1.04938	1.08343	0.638119	0.395028	0.0778152	0.0265506	1	0.889653	0.978369	0.896015	0.570626	0.339487	0.0900596	0.0257048	1	0.859294	0.938184	0.824818	0.563272	0.356005	0.0739729	0.0311278	1	1.06383	1.15198	1.16026	0.741948	0.477703	0.0959188	0.0367486	1	0.967728	1.01384	1.01429	0.645534	0.393298	0.0846177	0.0115554	1	0.99029	1.01986	1.00719	0.658124	0.402506	0.0942328	0.0131042	1	0.672636	0.669384	0.677718	0.427194	0.259547	0.0318998	0.00473068	1	0.946043	1.04712	1.02788	0.657366	0.424688	0.0838009	0.010738	58.2867	-0.103953	0	0.975407	57.2424	-0.0843412	0	0.985476	56.9042	-0.0741296	0	0.974909	59.3669	-0.112607	0	0.951417	58.2147	-0.0989316	0	0.987384	58.344	-0.0977342	0	0.989562	52.6127	-0.0462728	0	0.890722	58.4732	-0.0992567	0	0.980674	0.0719991	-0.103953	1	TRUE	-1.10155	-0.0977342	0.988312	TRUE	4.29142	-0.0741296	0.298508	TRUE	0.893658	-0.112607	0.960933	TRUE	TRUE	TRUE	TRUE	TRUE	TRUE	TRUE	TRUE	TRUE	TRUE	TRUE	TRUE	TRUE	TRUE	TRUE	TRUE	TRUE	TRUE	TRUE	TRUE	TRUE	TRUE	TRUE	TRUE	TRUE
O43181	1	1.01183	0.973109	0.933859	0.498985	0.39011	0.404695	0.318985	1	0.820412	0.966307	0.963926	0.593089	0.463616	0.490834	0.442886	1	1.01414	0.90056	0.864184	0.868807	0.844479	0.744331	0.998809	1	0.926032	1.13467	0.943971	0.794734	0.598612	0.565559	0.598975	1	0.783258	0.79415	0.704574	0.474882	0.35032	0.361878	0.336511	1	1.04443	1.02569	0.975228	0.67564	0.502718	0.596557	0.526297	1	0.836808	0.700965	0.757786	0.772519	0.698969	0.62791	0.891318	1	1.0207	0.999782	0.999192	0.714921	0.624113	0.540224	0.63125	56.0248	-0.132452	0.36727	0.993151	57.7365	-0.122935	0.4636	0.917697	NA	-0.177649	0.864122	0.467936	NA	-0.0680196	0.575755	0.919793	56.2179	-0.0346496	0.214089	0.945672	NA	-0.119788	0.541215	0.980435	NA	-0.358156	0.741578	0.600702	NA	-0.117078	0.597396	0.981747	-0.193058	-0.132452	1	TRUE	NA	-0.122935	NA	TRUE	NA	-0.358156	NA	FALSE	NA	-0.117078	NA	TRUE	TRUE	TRUE	TRUE	TRUE	TRUE	TRUE	TRUE	TRUE	TRUE	TRUE	TRUE	TRUE	TRUE	TRUE	TRUE	TRUE	TRUE	TRUE	TRUE	TRUE	TRUE	TRUE	TRUE	TRUE
O43237	1	1.24089	1.13545	0.968185	0.142406	0.0548626	0.0368226	0.0446707	1	1.20969	0.964195	0.85126	0.126018	0.0373277	0.0348752	0.041922	1	0.931346	0.999613	0.697199	0.121606	0.050506	0.0500866	0.0405473	1	0.945949	0.967892	0.856884	0.188403	0.0936183	0.0913576	0.0834412	1	0.994805	1.08071	0.938423	0.109155	0.0610875	0.0342513	0.052904	1	0.97682	0.923778	0.860284	0.0867238	0.060206	0.0320831	0.0464716	1	0.893624	0.936954	0.622507	0.101962	0.0572146	0.0443646	0.0359055	1	1.14597	1.06267	0.917204	0.208794	0.132706	0.0952385	0.089004	54.4306	-0.326753	0.0451291	0.963918	53.7111	-0.242117	0.0367785	0.975763	53.0135	-0.201264	0.0455903	0.996737	53.9164	-0.215974	0.087638	0.997232	53.9943	-0.320092	0.0491997	0.996103	53.4697	-0.293448	0.045492	0.995787	52.645	-0.175297	0.0379093	0.990394	54.2723	-0.240347	0.104359	0.984142	0.436288	-0.326753	1	TRUE	0.241443	-0.293448	1	TRUE	0.368521	-0.201264	1	TRUE	-0.355915	-0.240347	1	TRUE	TRUE	TRUE	TRUE	TRUE	TRUE	TRUE	TRUE	TRUE	TRUE	TRUE	TRUE	TRUE	TRUE	TRUE	TRUE	TRUE	TRUE	TRUE	TRUE	TRUE	TRUE	TRUE	TRUE	TRUE
O43242	1	1.03751	1.01675	0.99821	0.596165	0.226839	0.0602631	0.0478433	1	1.00445	1.0852	0.927211	0.524533	0.17445	0.0459442	0.0283783	1	0.914433	0.952087	0.831673	0.546792	0.196809	0.0459923	0.031604	1	1.03415	1.10988	1.0587	0.636849	0.268511	0.0685861	0.0748372	1	0.98984	0.979538	0.907765	0.56474	0.248139	0.0465175	0.034705	1	0.939056	1.08186	0.935425	0.563981	0.237561	0.0414493	0.0200035	1	0.917833	0.980132	0.881405	0.628121	0.206942	0.0340504	0.0187155	1	1.02118	1.04965	0.979707	0.668076	0.28676	0.0497505	0.0500104	56.9394	-0.131107	0.0467373	0.995626	56.2862	-0.130638	0.0294574	0.993926	56.2241	-0.0948397	0	0.992574	57.3344	-0.13453	0.0698625	0.981666	56.7895	-0.101878	0.00143511	0.998643	56.8056	-0.113798	0.00763362	0.98977	56.9419	-0.112207	0	0.992862	57.6519	-0.117871	0.0217385	0.995434	0.149933	-0.131107	1	TRUE	-0.519364	-0.130638	0.988312	TRUE	-0.717836	-0.112207	1	TRUE	-0.317474	-0.13453	1	TRUE	TRUE	TRUE	TRUE	TRUE	TRUE	TRUE	TRUE	TRUE	TRUE	TRUE	TRUE	TRUE	TRUE	TRUE	TRUE	TRUE	TRUE	TRUE	TRUE	TRUE	TRUE	TRUE	TRUE	TRUE
O43251-9	NA	NA	NA	NA	NA	NA	NA	NA	NA	NA	NA	NA	NA	NA	NA	NA	1	1.21352	1.29651	0.584573	0.396804	0.287976	0.189259	0.190446	NA	NA	NA	NA	NA	NA	NA	NA	NA	NA	NA	NA	NA	NA	NA	NA	NA	NA	NA	NA	NA	NA	NA	NA	1	0.809582	0.720754	0.386467	0.207132	0.174754	0.105095	0.113568	NA	NA	NA	NA	NA	NA	NA	NA	NA	NA	NA	NA	NA	NA	NA	NA	52.2043	-0.447809	0.266091	0.890124	NA	NA	NA	NA	NA	NA	NA	NA	NA	NA	NA	NA	50.407	-0.067947	0.0813568	0.987319	NA	NA	NA	NA	NA	NA	NA	FALSE	NA	NA	NA	FALSE	1.79732	-0.447809	0.977364	TRUE	NA	NA	NA	FALSE	FALSE	FALSE	TRUE	FALSE	FALSE	FALSE	TRUE	FALSE	NA	NA	NA	NA	TRUE	TRUE	NA	NA	NA	NA	NA	NA	TRUE	TRUE	NA	NA
O43252	1	0.998698	1.22322	1.13134	0.39274	0.119387	0.0871038	0.0648791	1	1.09165	1.03805	1.03251	0.312774	0.105805	0.0639005	0.0343563	1	0.85037	0.910555	0.673617	0.286774	0.0490255	0.0420933	0.023456	1	0.880003	1.02839	0.891641	0.370549	0.135551	0.0570279	0.0512374	1	0.9892	1.15591	1.04996	0.426675	0.13736	0.0869874	0.0605191	1	0.922052	0.966351	0.888054	0.317212	0.126822	0.0595485	0.0276149	1	0.640363	0.635225	0.511313	0.26105	0.0480944	0.0478517	0.0163333	1	0.994639	1.13618	0.963272	0.380785	0.15265	0.058796	0.03863	55.8884	-1.01802	0.0904566	0.96205	55.7538	-0.843461	0.0680203	0.992129	53.5551	-0.100573	0	0.98224	55.1399	-0.150314	0.0612016	0.987671	55.8626	-0.557194	0.0949316	0.9815	54.8206	-0.160347	0.0556654	0.993158	49.8879	-0.0542422	0	0.934119	55.3961	-0.192074	0.0724551	0.985039	0.0257671	-1.01802	1	TRUE	0.933141	-0.843461	1	TRUE	3.66721	-0.100573	0.338028	TRUE	-0.256174	-0.192074	1	TRUE	TRUE	TRUE	TRUE	TRUE	TRUE	TRUE	TRUE	TRUE	TRUE	TRUE	TRUE	TRUE	TRUE	TRUE	TRUE	TRUE	TRUE	TRUE	TRUE	TRUE	TRUE	TRUE	TRUE	TRUE
O43257	1	0.765218	0.696448	0.606731	0.179179	0.0638554	0.0448315	0.0761578	NA	NA	NA	NA	NA	NA	NA	NA	NA	NA	NA	NA	NA	NA	NA	NA	NA	NA	NA	NA	NA	NA	NA	NA	1	0.958979	0.886318	0.667566	0.161527	0.0950914	0.0675741	0.0588922	NA	NA	NA	NA	NA	NA	NA	NA	NA	NA	NA	NA	NA	NA	NA	NA	NA	NA	NA	NA	NA	NA	NA	NA	51.3036	-0.0637736	0	0.948159	NA	NA	NA	NA	NA	NA	NA	NA	NA	NA	NA	NA	53.008	-0.136515	0.0565713	0.993041	NA	NA	NA	NA	NA	NA	NA	NA	NA	NA	NA	NA	-1.70436	-0.136515	0.331113	TRUE	NA	NA	NA	FALSE	NA	NA	NA	FALSE	NA	NA	NA	FALSE	TRUE	FALSE	FALSE	FALSE	TRUE	FALSE	FALSE	FALSE	TRUE	TRUE	NA	NA	NA	NA	NA	NA	TRUE	TRUE	NA	NA	NA	NA	NA	NA
O43264	1	1.14491	0.939099	0.382165	0.0681811	0.0172403	0.0166876	0.0142799	1	1.13935	0.995757	0.336576	0.0822084	0.0315268	0.0340075	0.0192189	1	0.999961	0.674767	0.253337	0.0892315	0.0333063	0.0298476	0.0261679	1	1.13775	0.990255	0.444656	0.115733	0.0399595	0.0193784	0.0266978	1	0.945177	0.974597	0.302701	0.0508628	0.0221265	0.00982281	0.006551	1	1.07545	1.03443	0.361181	0.0770879	0.0335493	0.0169048	0.0228332	1	0.82575	0.543105	0.213451	0.0635951	0.0457328	0.0238853	0.0173775	1	1.31818	1.19129	0.421472	0.0839879	0.0329795	0.0207884	0.0035273	51.3667	-0.189379	0.0189992	0.987545	51.3752	-0.277724	0.0396742	0.98783	49.5574	-0.124709	0.0292249	0.99835	51.7664	-0.195752	0.0391293	0.986976	51.1513	-0.250612	0.0193016	0.997609	51.7319	-0.543802	0.0375563	0.994727	48.2656	-0.0941403	0.00879763	0.998122	51.9123	-0.912216	0.0353206	0.9377	0.215412	-0.250612	1	TRUE	-0.356754	-0.543802	1	TRUE	1.29182	-0.124709	1	TRUE	-0.145886	-0.912216	1	TRUE	TRUE	TRUE	TRUE	TRUE	TRUE	TRUE	TRUE	TRUE	TRUE	TRUE	TRUE	TRUE	TRUE	TRUE	TRUE	TRUE	TRUE	TRUE	TRUE	TRUE	TRUE	TRUE	TRUE	TRUE
O43278-2	1	1.34612	1.08915	1.01379	0.27572	0.144268	0.195536	0.170522	NA	NA	NA	NA	NA	NA	NA	NA	1	0.784746	0.770928	0.527835	0.511009	0.204666	0.218094	0.242034	NA	NA	NA	NA	NA	NA	NA	NA	1	0.793979	1.1599	0.697596	0.478691	0.156925	0.160911	0.185707	NA	NA	NA	NA	NA	NA	NA	NA	1	0.718231	0.773499	0.626872	0.461074	0.420729	0.263264	0.256934	NA	NA	NA	NA	NA	NA	NA	NA	55.6613	-0.933466	0.170109	0.926745	NA	NA	NA	NA	53.5111	-0.0419294	0.101138	0.94452	NA	NA	NA	NA	54.9711	-0.0999161	0.150142	0.913498	NA	NA	NA	NA	55.5422	-0.03089	0	0.943009	NA	NA	NA	NA	0.690169	-0.933466	1	TRUE	NA	NA	NA	FALSE	-2.03111	-0.0419294	1	TRUE	NA	NA	NA	FALSE	TRUE	FALSE	TRUE	FALSE	TRUE	FALSE	TRUE	FALSE	TRUE	TRUE	NA	NA	TRUE	TRUE	NA	NA	TRUE	TRUE	NA	NA	TRUE	TRUE	NA	NA
O43290	1	0.975778	0.877279	0.715703	0.395984	0.2633	0.185682	0.242168	1	0.860032	0.835409	0.582135	0.384726	0.228782	0.203425	0.246776	1	0.89053	0.698461	0.499928	0.357751	0.19417	0.211506	0.213268	1	1.12222	0.874147	0.684476	0.45118	0.258324	0.175478	0.25272	1	0.952156	0.925094	0.683723	0.452813	0.316643	0.22377	0.296877	1	0.97918	0.826938	0.660501	0.453309	0.359861	0.234792	0.319495	1	0.792757	0.690935	0.507668	0.388338	0.285301	0.246185	0.230137	1	1.0393	0.894483	0.763438	0.455877	0.366326	0.188979	0.309735	54.5031	-0.0761891	0.192228	0.99362	53.3215	-0.0595689	0.176045	0.982536	51.7709	-0.0580698	0.167966	0.992877	54.6652	-0.0744565	0.194667	0.972876	54.8857	-0.0702515	0.246757	0.992537	54.8734	-0.055654	0.253713	0.988972	52.1547	-0.0448784	0.175771	0.98944	55.5525	-0.0711681	0.244319	0.979045	-0.38255	-0.0761891	1	TRUE	-1.55187	-0.0595689	1	TRUE	-0.383734	-0.0580698	1	TRUE	-0.887309	-0.0744565	1	TRUE	TRUE	TRUE	TRUE	TRUE	TRUE	TRUE	TRUE	TRUE	TRUE	TRUE	TRUE	TRUE	TRUE	TRUE	TRUE	TRUE	TRUE	TRUE	TRUE	TRUE	TRUE	TRUE	TRUE	TRUE
O43303-2	NA	NA	NA	NA	NA	NA	NA	NA	1	0.848731	0.906541	0.470293	0.146868	0.0792861	0.0357141	0.0336738	NA	NA	NA	NA	NA	NA	NA	NA	NA	NA	NA	NA	NA	NA	NA	NA	NA	NA	NA	NA	NA	NA	NA	NA	1	1.07534	0.890703	0.567107	0.16755	0.0827361	0.0314488	0.0359439	NA	NA	NA	NA	NA	NA	NA	NA	NA	NA	NA	NA	NA	NA	NA	NA	NA	NA	NA	NA	51.7929	-0.117383	0.0336093	0.983319	NA	NA	NA	NA	NA	NA	NA	NA	NA	NA	NA	NA	52.4663	-0.121315	0.0326308	0.994454	NA	NA	NA	NA	NA	NA	NA	NA	NA	NA	NA	FALSE	-0.673409	-0.121315	1	TRUE	NA	NA	NA	FALSE	NA	NA	NA	FALSE	FALSE	TRUE	FALSE	FALSE	FALSE	TRUE	FALSE	FALSE	NA	NA	TRUE	TRUE	NA	NA	NA	NA	NA	NA	TRUE	TRUE	NA	NA	NA	NA
O43310	1	0.932123	1.06623	0.816519	0.378829	0.106702	0.0669139	0.0441425	1	0.824036	0.900363	0.657364	0.140088	0.0291883	0.0211392	0.0203319	1	1.7955	1.30391	0.845801	0.423257	0.0849499	0.0486876	0.0416939	1	1.11827	1.17874	1.13758	0.29372	0.133982	0.0681591	0.0967631	1	1.02636	1.09709	0.866886	0.396016	0.14767	0.0392042	0.0350026	1	0.879349	0.872672	0.620558	0.177333	0.0546981	0.0151307	0.00437273	1	1.20941	0.87064	0.476602	0.232928	0.0420282	0	0.0547172	1	1.1787	1.59498	1.12504	0.439077	0.242288	0.154179	0.118175	54.9285	-0.129617	0.046366	0.991736	52.9292	-0.140384	0.00666212	0.973768	55.3567	-0.149321	0.0372418	0.755073	55.7602	-1.01016	0.0996348	0.964587	55.2814	-0.135767	0.042444	0.991054	52.7429	-0.108684	0	0.987956	52.0732	-0.114017	0.0285444	0.965118	55.9165	-0.798125	0.171548	0.814339	-0.352893	-0.135767	1	TRUE	0.18629	-0.140384	1	TRUE	3.28355	-0.149321	0.172605	TRUE	-0.156259	-1.01016	1	TRUE	TRUE	TRUE	TRUE	TRUE	TRUE	TRUE	TRUE	TRUE	TRUE	TRUE	TRUE	TRUE	TRUE	TRUE	TRUE	TRUE	TRUE	TRUE	TRUE	TRUE	TRUE	TRUE	TRUE	TRUE
O43314-2	1	1.5009	1.13104	1.39357	0.564563	0.107425	0.0570029	0.0450213	1	1.0454	1.01056	0.85058	0.328128	0.0693876	0.0501804	0.0471136	1	1.02859	1.03751	0.853104	0.462363	0.0742701	0.0428534	0.0300563	1	1.06722	1.17619	1.14518	0.499256	0.108727	0.0470928	0.0421504	1	1.12091	1.06167	0.834372	0.417765	0.0821152	0.0334616	0.034061	1	1.1014	1.00891	0.835409	0.40236	0.0899411	0.051877	0.0558526	1	1.00708	1.02785	0.812293	0.488974	0.0496126	0.025579	0.0153269	1	1.16319	1.19991	1.14618	0.566853	0.137702	0.0573043	0.0560523	56.0715	-0.904819	0.0698161	0.836804	54.7278	-0.153335	0.0410655	0.998271	55.5424	-0.133364	0.0144812	0.99617	55.9989	-0.674017	0.0659831	0.968167	55.2315	-0.132578	0.0187392	0.986815	55.1032	-0.130986	0.0387382	0.992163	55.5184	-0.125562	0	0.99276	56.1805	-0.376807	0.082797	0.951567	0.839949	-0.904819	1	TRUE	-0.375376	-0.153335	1	TRUE	0.0239675	-0.133364	1	TRUE	-0.181614	-0.674017	1	TRUE	TRUE	TRUE	TRUE	TRUE	TRUE	TRUE	TRUE	TRUE	TRUE	TRUE	TRUE	TRUE	TRUE	TRUE	TRUE	TRUE	TRUE	TRUE	TRUE	TRUE	TRUE	TRUE	TRUE	TRUE
O43318-2	1	0.959866	0.721348	0.233567	0.0506248	0.0192398	0.0159157	0.0146953	1	0.964495	0.715155	0.235869	0.0544782	0.0160277	0.0164415	0.0148471	1	0.863937	0.557166	0.18705	0.0660756	0.0165542	0.0178451	0.017171	1	1.11459	0.7742	0.24672	0.0610218	0.0263171	0.0299198	0.0338263	1	0.924128	0.827596	0.182569	0.0527999	0.0233091	0.0107689	0.0172223	1	1.00248	0.731835	0.210659	0.0428894	0.0177655	0.00765383	0.0113516	1	0.785595	0.414375	0.171095	0	0.00630737	0.0114973	0	1	1.02964	0.901328	0.252267	0.0686294	0.0226262	0.0246487	0.0190898	49.6732	-0.135946	0.0114877	0.999893	49.6586	-0.134035	0.0112189	0.999956	48.3975	-0.105777	0.00671084	0.999029	50.0132	-0.159615	0.0312536	0.989396	49.9238	-0.188568	0.0207184	0.996185	49.6445	-0.151569	0.011066	0.999596	47.1498	-0.10359	0	0.996235	50.5795	-0.199264	0.0285174	0.998889	-0.250578	-0.188568	1	TRUE	0.014084	-0.151569	1	TRUE	1.24764	-0.105777	1	TRUE	-0.566273	-0.199264	1	TRUE	TRUE	TRUE	TRUE	TRUE	TRUE	TRUE	TRUE	TRUE	TRUE	TRUE	TRUE	TRUE	TRUE	TRUE	TRUE	TRUE	TRUE	TRUE	TRUE	TRUE	TRUE	TRUE	TRUE	TRUE
O43324-2	1	1.04013	0.799989	0.262624	0.0547404	0.0273599	0.0312332	0.0369856	1	0.875902	0.710735	0.298139	0.0785996	0.0522175	0.0661187	0.0337716	1	0.838084	0.539646	0.208652	0.0835338	0.0303434	0.0238094	0.00906379	1	0.908319	0.73966	0.294551	0.066303	0.0417042	0.0245921	0.0254585	1	0.87693	0.725979	0.205195	0.0391199	0.0218195	0.0198502	0.0301307	1	0.988946	0.619964	0.240565	0.0930829	0.0599508	0.0488588	0.0384894	1	0.581943	0.362591	0.158372	0.0592516	0.036449	0.0158278	0.00846182	1	0.856505	0.741827	0.270276	0.0598563	0.0307943	0.0261058	0.0148727	50.186	-0.157034	0.029252	0.998057	49.7862	-0.103777	0.0298987	0.99428	48.2971	-0.094903	0.00636135	0.999039	49.9987	-0.115711	0.015487	0.997241	49.5003	-0.135783	0.0135563	0.992519	49.1467	-0.123	0.0490722	0.997929	45.8081	-0.0864837	0.0123439	0.982402	49.8319	-0.112825	0.00589658	0.990667	0.685724	-0.157034	1	TRUE	0.63942	-0.123	1	TRUE	2.48899	-0.094903	0.826038	TRUE	0.166843	-0.115711	1	TRUE	TRUE	TRUE	TRUE	TRUE	TRUE	TRUE	TRUE	TRUE	TRUE	TRUE	TRUE	TRUE	TRUE	TRUE	TRUE	TRUE	TRUE	TRUE	TRUE	TRUE	TRUE	TRUE	TRUE	TRUE
O43353	1	1.14248	0.997717	0.913416	0.38163	0.215671	0.193028	0.219072	1	0.998265	0.967401	0.754952	0.277903	0.165256	0.148639	0.133693	1	0.902426	0.767499	0.525654	0.338114	0.146009	0.0809105	0.0862317	1	0.81385	0.766753	0.563778	0.232262	0.172709	0.0876277	0.0844564	1	1.1361	0.905313	0.875648	0.34959	0.26107	0.166553	0.182892	1	1.06646	0.979401	0.748201	0.276525	0.209879	0.150077	0.129329	1	1.01682	0.883931	0.753006	0.438445	0.251873	0.121908	0.0561015	1	1.13763	0.934026	0.8261	0.348434	0.224967	0.0926504	0.0823981	55.0823	-0.164624	0.205	0.98289	53.8745	-0.138957	0.140866	0.999692	52.4733	-0.0618789	0.0113367	0.996811	52.0804	-0.0599785	0.00533267	0.980405	54.7953	-0.144844	0.1933	0.973719	53.8442	-0.137632	0.15358	0.994434	55.3955	-0.0699318	0.00841454	0.997013	54.8446	-0.113374	0.097379	0.979461	0.286945	-0.164624	1	TRUE	0.0302982	-0.138957	1	TRUE	-2.92228	-0.0699318	0.861161	TRUE	-2.7642	-0.113374	0.221091	TRUE	TRUE	TRUE	TRUE	TRUE	TRUE	TRUE	TRUE	TRUE	TRUE	TRUE	TRUE	TRUE	TRUE	TRUE	TRUE	TRUE	TRUE	TRUE	TRUE	TRUE	TRUE	TRUE	TRUE	TRUE
O43379	NA	NA	NA	NA	NA	NA	NA	NA	1	0.859518	0.876784	0.400055	0.114459	0.0710693	0.04985	0.0503342	NA	NA	NA	NA	NA	NA	NA	NA	NA	NA	NA	NA	NA	NA	NA	NA	NA	NA	NA	NA	NA	NA	NA	NA	1	0.927151	0.488748	0.334802	0.11799	0.0448376	0.0196556	0.0276611	NA	NA	NA	NA	NA	NA	NA	NA	NA	NA	NA	NA	NA	NA	NA	NA	NA	NA	NA	NA	51.1986	-0.127124	0.0466059	0.986028	NA	NA	NA	NA	NA	NA	NA	NA	NA	NA	NA	NA	48.8308	-0.086249	0.0171473	0.98569	NA	NA	NA	NA	NA	NA	NA	NA	NA	NA	NA	FALSE	2.36779	-0.127124	0.0273587	TRUE	NA	NA	NA	FALSE	NA	NA	NA	FALSE	FALSE	TRUE	FALSE	FALSE	FALSE	TRUE	FALSE	FALSE	NA	NA	TRUE	TRUE	NA	NA	NA	NA	NA	NA	TRUE	TRUE	NA	NA	NA	NA
O43390	1	0.845132	0.670231	0.251244	0.0815976	0.0303139	0.0235059	0.0199205	1	0.860033	0.670808	0.239764	0.0713823	0.0316855	0.0323536	0.0222547	1	0.962269	0.621147	0.201394	0.0826293	0.0289086	0.030875	0.0237473	1	0.880623	0.673653	0.26733	0.0808762	0.0467768	0.0295599	0.0317221	1	0.921195	0.77281	0.249354	0.0904929	0.0414435	0.0164682	0.0192287	1	0.944682	0.741404	0.23342	0.0854647	0.0477845	0.0249317	0.0242102	1	0.761941	0.476417	0.146823	0.0693485	0.0271005	0.0227253	0.0135257	1	0.858307	0.656956	0.227525	0.0798472	0.0397053	0.0187018	0.0232128	49.3025	-0.0975656	0.00266857	0.994071	49.2807	-0.104507	0.0107526	0.994862	48.9986	-0.128077	0.029304	0.999445	49.4593	-0.102657	0.0178431	0.997304	49.9908	-0.13455	0.024343	0.996769	49.7607	-0.136277	0.0311339	0.998847	47.3869	-0.0946503	0.00645379	0.995773	49.1539	-0.102943	0.0101337	0.995381	-0.688233	-0.13455	1	TRUE	-0.479977	-0.136277	0.99955	TRUE	1.61168	-0.128077	0.977364	TRUE	0.305329	-0.102943	1	TRUE	TRUE	TRUE	TRUE	TRUE	TRUE	TRUE	TRUE	TRUE	TRUE	TRUE	TRUE	TRUE	TRUE	TRUE	TRUE	TRUE	TRUE	TRUE	TRUE	TRUE	TRUE	TRUE	TRUE	TRUE
O43395	1	0.929221	0.826003	0.382007	0.131598	0.107221	0.0756943	0.0905651	1	0.956241	0.766971	0.352347	0.123297	0.077468	0.0604939	0.0576756	1	0.869643	0.626863	0.262118	0.144043	0.0763239	0.0891606	0.0671492	1	1.00124	0.855051	0.38531	0.129825	0.069638	0.0481311	0.0621135	1	1.00967	0.809513	0.389063	0.20431	0.161627	0.1088	0.139865	1	0.954308	0.774495	0.356605	0.160019	0.122046	0.0760268	0.0865114	1	0.725669	0.495265	0.223632	0.136618	0.0892364	0.0850288	0.0731279	1	1.08086	0.86435	0.364277	0.138795	0.101408	0.0475112	0.0619642	50.8948	-0.119297	0.0801961	0.997093	50.5043	-0.111436	0.0537225	0.999806	49.1212	-0.0936721	0.0649186	0.997775	51.0954	-0.132182	0.0564527	0.999723	50.9369	-0.114278	0.134556	0.998072	50.5778	-0.108435	0.0856887	0.999251	47.5333	-0.0795636	0.0648087	0.993084	51.0116	-0.144012	0.0722695	0.993254	-0.0420798	-0.119297	1	TRUE	-0.0735591	-0.111436	1	TRUE	1.58791	-0.0936721	1	TRUE	0.0837842	-0.144012	1	TRUE	TRUE	TRUE	TRUE	TRUE	TRUE	TRUE	TRUE	TRUE	TRUE	TRUE	TRUE	TRUE	TRUE	TRUE	TRUE	TRUE	TRUE	TRUE	TRUE	TRUE	TRUE	TRUE	TRUE	TRUE
O43396	1	1.12665	0.936834	0.481456	0.0720827	0.0280405	0.0203205	0.0156562	1	0.991566	0.864933	0.476613	0.0680181	0.0203223	0.0224848	0.0161595	1	0.697695	0.722918	0.236119	0.0492605	0.0130164	0.0130956	0.0130104	1	1.19696	1.04183	0.633357	0.0664256	0.0245935	0.0151937	0.0207003	1	1.05759	1.00336	0.47923	0.069634	0.0233773	0.0132899	0.0131882	1	0.934236	0.829216	0.42666	0.0607264	0.0240203	0.0101856	0.00756417	1	1.02941	0.75647	0.202455	0.0498653	0.0102236	0.00677306	0.00507737	1	0.987518	0.828486	0.390475	0.0483887	0.0158402	0.0041744	0.00751982	51.8759	-0.174269	0.0174387	0.990166	51.6444	-0.135973	0.00385229	0.997927	48.9772	-0.0868838	0	0.951002	52.5466	-0.252412	0.0231631	0.978556	51.926	-0.227716	0.0221134	0.997365	51.1714	-0.123614	0	0.99639	49.7393	-0.162016	0.0104195	0.998513	50.9902	-0.13387	0	0.998822	-0.0501023	-0.227716	1	TRUE	0.473019	-0.135973	1	TRUE	-0.762062	-0.162016	1	TRUE	1.5564	-0.252412	0.295568	TRUE	TRUE	TRUE	TRUE	TRUE	TRUE	TRUE	TRUE	TRUE	TRUE	TRUE	TRUE	TRUE	TRUE	TRUE	TRUE	TRUE	TRUE	TRUE	TRUE	TRUE	TRUE	TRUE	TRUE	TRUE
O43399	1	1.4697	1.34237	1.44993	0.983215	0.807748	0.915744	1.20395	1	1.17727	1.19419	1.14159	0.681267	0.574666	0.666971	0.879023	1	1.11186	1.38744	1.24492	0.949387	0.812071	0.911228	0.683453	1	1.22204	1.24928	1.1937	0.816263	0.613385	0.731939	0.969879	1	1.14608	1.02117	1.05035	0.686949	0.583391	0.617055	0.775282	1	1.1101	1.09028	1.05189	0.671163	0.605679	0.645498	0.883569	1	1.31247	1.34595	1.17351	0.877249	0.625607	0.944997	0.776282	1	1.12061	1.11992	1.16294	0.697873	0.562795	0.647039	0.79843	NA	0.254015	1.16752	0.0540498	NA	-0.223672	0.700078	0.684122	NA	NA	0.214138	0.326723	NA	-0.25623	0.771734	0.462498	NA	-0.384773	0.658576	0.865247	NA	-0.156926	0.700391	0.77745	NA	-0.243239	0.782295	0.344489	NA	-0.372493	0.669421	0.792112	NA	-0.384773	NA	FALSE	NA	-0.223672	NA	FALSE	NA	NA	NA	FALSE	NA	-0.372493	NA	FALSE	TRUE	TRUE	TRUE	TRUE	TRUE	TRUE	TRUE	TRUE	TRUE	TRUE	TRUE	TRUE	TRUE	TRUE	TRUE	TRUE	TRUE	TRUE	TRUE	TRUE	TRUE	TRUE	TRUE	TRUE
O43399-2	NA	NA	NA	NA	NA	NA	NA	NA	NA	NA	NA	NA	NA	NA	NA	NA	NA	NA	NA	NA	NA	NA	NA	NA	1	1.13056	1.28513	1.22236	0.532709	0.489675	0.483377	0.617179	NA	NA	NA	NA	NA	NA	NA	NA	NA	NA	NA	NA	NA	NA	NA	NA	NA	NA	NA	NA	NA	NA	NA	NA	1	1.06672	1.14442	0.730422	0.536145	0.422171	0.402736	0.505415	NA	NA	NA	NA	NA	NA	NA	NA	NA	NA	NA	NA	NA	-0.535562	0.530061	0.812309	NA	NA	NA	NA	NA	NA	NA	NA	NA	NA	NA	NA	53.8408	-0.201419	0.465882	0.941855	NA	NA	NA	FALSE	NA	NA	NA	FALSE	NA	NA	NA	FALSE	NA	-0.535562	NA	TRUE	FALSE	FALSE	FALSE	TRUE	FALSE	FALSE	FALSE	TRUE	NA	NA	NA	NA	NA	NA	TRUE	TRUE	NA	NA	NA	NA	NA	NA	TRUE	TRUE
O43402	NA	NA	NA	NA	NA	NA	NA	NA	NA	NA	NA	NA	NA	NA	NA	NA	NA	NA	NA	NA	NA	NA	NA	NA	1	0.560549	0.548541	0.343494	0.309129	0.22723	0.232427	0.337632	NA	NA	NA	NA	NA	NA	NA	NA	NA	NA	NA	NA	NA	NA	NA	NA	NA	NA	NA	NA	NA	NA	NA	NA	NA	NA	NA	NA	NA	NA	NA	NA	NA	NA	NA	NA	NA	NA	NA	NA	NA	NA	NA	NA	47.02	-0.0646176	0.27143	0.90914	NA	NA	NA	NA	NA	NA	NA	NA	NA	NA	NA	NA	NA	NA	NA	NA	NA	NA	NA	FALSE	NA	NA	NA	FALSE	NA	NA	NA	FALSE	NA	NA	NA	FALSE	FALSE	FALSE	FALSE	TRUE	FALSE	FALSE	FALSE	FALSE	NA	NA	NA	NA	NA	NA	TRUE	TRUE	NA	NA	NA	NA	NA	NA	NA	NA
O43414-3	1	1.00796	1.10518	0.912051	0.572367	0.302061	0.0708299	0.0205577	1	0.917593	1.00584	0.894542	0.523338	0.228314	0.0694327	0.0251478	1	0.800612	0.774438	0.604722	0.415368	0.233776	0.0664875	0.0168606	1	1.03632	1.07383	0.980606	0.60428	0.28985	0.062	0.0400775	1	0.886124	1.06774	0.842535	0.56809	0.249931	0.0603737	0.00663671	1	0.959725	0.968498	0.877149	0.489332	0.222484	0.0702682	0.015098	1	0.839534	0.856983	0.715291	0.475873	0.194079	0.053166	0.0053432	1	0.924977	1.01516	0.844161	0.581145	0.282655	0.0528927	0.00865154	57.16	-0.0977634	0	0.986774	56.4313	-0.102429	0.0142221	0.993456	53.3213	-0.0544373	0	0.972213	57.3241	-0.111337	0.0246653	0.990109	56.6796	-0.0959644	0	0.982685	56.1578	-0.097512	0.00428449	0.997278	54.8537	-0.0704314	0	0.973486	56.8503	-0.0914825	0	0.99169	0.480422	-0.0977634	1	TRUE	0.273497	-0.102429	1	TRUE	-1.53236	-0.0704314	1	TRUE	0.473843	-0.111337	1	TRUE	TRUE	TRUE	TRUE	TRUE	TRUE	TRUE	TRUE	TRUE	TRUE	TRUE	TRUE	TRUE	TRUE	TRUE	TRUE	TRUE	TRUE	TRUE	TRUE	TRUE	TRUE	TRUE	TRUE	TRUE
O43426-4	1	1.12793	1.52005	0.596612	0.23032	0.0803273	0.0567908	0.0583877	1	1.0888	1.23143	0.624355	0.118409	0.0458743	0.03132	0.0280816	1	1.0762	0.852586	0.276155	0.167689	0.0169868	0	0.0118952	1	0.711257	0.852792	0.498673	0.320145	0	0	0	1	1.11945	1.25221	0.64113	0.122241	0.0758328	0.0509401	0.0664846	1	1.02894	1.18384	0.535036	0.0968811	0.0502617	0.0268174	0.0202315	1	0.965371	0.720212	0.29661	0.128515	0	0	0	1	0.878103	0.914103	0.646783	0.130102	0.0761519	0	0	52.2275	-0.430562	0.106149	0.864988	52.4472	-0.293907	0.0518113	0.965678	50.5751	-0.153783	0.0320243	0.987522	51.9271	-0.0747616	0	0.930828	52.3686	-0.389287	0.0781387	0.957946	52.0653	-0.538525	0.0484821	0.978952	50.0869	-0.109394	0	0.998119	52.8853	-0.139095	0.0052228	0.985964	-0.14118	-0.430562	1	TRUE	0.381906	-0.538525	1	TRUE	0.48816	-0.153783	1	TRUE	-0.958261	-0.139095	0.874009	TRUE	TRUE	TRUE	TRUE	TRUE	TRUE	TRUE	TRUE	TRUE	TRUE	TRUE	TRUE	TRUE	TRUE	TRUE	TRUE	TRUE	TRUE	TRUE	TRUE	TRUE	TRUE	TRUE	TRUE	TRUE
O43427-2	1	0.939988	0.888318	0.710619	0.135557	0.0237641	0.0186717	0.0140974	1	1.12472	1.26964	0.703232	0.182482	0.0337751	0.022314	0.0230828	1	1.01193	0.906248	0.623366	0.203445	0.0427686	0.0361634	0.0228308	1	1.02424	1.16944	0.861226	0.220403	0.0377402	0.00974193	0.0266371	1	0.936876	0.827948	0.607278	0.127779	0.0244062	0.00680044	0.00524782	1	0.976641	1.11545	0.686529	0.171904	0.0379865	0.0086401	0.00953761	1	0.988505	0.943644	0.58694	0.174679	0.0602293	0.0197546	0.013757	1	1.10901	0.951289	0.781729	0.187339	0.0382754	0.0151733	0.0111667	53.2036	-0.162472	0.00749654	0.991546	53.3406	-0.186922	0.0315258	0.952274	52.9458	-0.119083	0.0135038	0.998947	54.2895	-0.199063	0.0202773	0.98335	52.4042	-0.115376	0	0.989455	53.2623	-0.172462	0.0178811	0.988631	52.6994	-0.129119	0.0169087	0.9998	53.7592	-0.170962	0.0130046	0.992065	0.799476	-0.162472	1	TRUE	0.078334	-0.186922	1	TRUE	0.246455	-0.129119	1	TRUE	0.530349	-0.199063	1	TRUE	TRUE	TRUE	TRUE	TRUE	TRUE	TRUE	TRUE	TRUE	TRUE	TRUE	TRUE	TRUE	TRUE	TRUE	TRUE	TRUE	TRUE	TRUE	TRUE	TRUE	TRUE	TRUE	TRUE	TRUE
O43432	1	0.957554	0.48263	0.223236	0.0560605	0.0284449	0.0296007	0.0272829	1	0.982315	0.421009	0.184221	0.050325	0.0210791	0.0272192	0.0261934	1	0.840108	0.710319	0.390487	0.160038	0.068353	0.0692222	0.052755	1	0.933069	0.750305	0.572884	0.196137	0.0880183	0.0762833	0.070062	1	0.93988	0.4179	0.168999	0.0543951	0.0339856	0.0226117	0.0206106	1	1.00925	0.36657	0.16343	0.047476	0.0309995	0.0181643	0.0254935	1	0.55529	0.523915	0.314456	0.124367	0.0629606	0.0448436	0.0397509	1	0.981995	0.741247	0.583152	0.169296	0.0866988	0.0606221	0.065206	48.2194	-0.120819	0.0318184	0.993556	47.7146	-0.154372	0.0419007	0.991117	50.3349	-0.0768813	0.0197911	0.993449	51.9932	-0.0788745	0.0244016	0.989416	47.6189	-0.141157	0.037002	0.995433	47.4275	-0.221561	0.0515565	0.989871	47.334	-0.0602347	0	0.949443	51.9967	-0.0849053	0.0231459	0.985731	0.600564	-0.141157	1	TRUE	0.287098	-0.221561	1	TRUE	3.00088	-0.0768813	0.431199	TRUE	-0.00348764	-0.0849053	1	TRUE	TRUE	TRUE	TRUE	TRUE	TRUE	TRUE	TRUE	TRUE	TRUE	TRUE	TRUE	TRUE	TRUE	TRUE	TRUE	TRUE	TRUE	TRUE	TRUE	TRUE	TRUE	TRUE	TRUE	TRUE
O43447	1	1.00693	0.986643	0.766712	0.115493	0.0256782	0.0169657	0.0135895	1	0.989823	0.941685	0.680806	0.091639	0.0219697	0.0187534	0.013321	1	0.796738	0.731471	0.427342	0.0977799	0.0144096	0.0176526	0.0139708	1	0.934396	0.997778	0.822416	0.142033	0.0239947	0.0192323	0.0184033	1	0.937734	0.942987	0.650649	0.0955782	0.0183896	0.00581329	0.00757214	1	0.938851	0.92091	0.613624	0.0824667	0.0186422	0.00818233	0.00784619	1	0.787735	0.685118	0.381337	0.0873977	0.0145433	0.00702862	0.00476174	1	0.928367	0.909756	0.711317	0.124363	0.0155711	0.00256045	0.00258217	53.3666	-0.210781	0.016259	0.999928	52.917	-0.195343	0.013069	0.998585	50.3872	-0.0843451	0	0.978146	53.7234	-0.214159	0.0180274	0.997323	52.8112	-0.178744	0.0038152	0.996571	52.5894	-0.169295	0.00170731	0.995633	49.7766	-0.0822232	0	0.981773	53.1885	-0.171899	0	0.993005	0.5554	-0.210781	1	TRUE	0.32766	-0.195343	1	TRUE	0.610633	-0.0843451	1	TRUE	0.53486	-0.214159	1	TRUE	TRUE	TRUE	TRUE	TRUE	TRUE	TRUE	TRUE	TRUE	TRUE	TRUE	TRUE	TRUE	TRUE	TRUE	TRUE	TRUE	TRUE	TRUE	TRUE	TRUE	TRUE	TRUE	TRUE	TRUE
O43464	1	1.11655	1.14161	0.89948	0.503959	0.278158	0.171168	0.084991	1	0.921533	0.983991	0.8392	0.342056	0.185514	0.136172	0.062531	1	0.915096	0.882059	0.65814	0.396043	0.22827	0.186553	0.0733819	1	1.06945	1.13126	0.950139	0.428554	0.242082	0.152326	0.0829423	1	0.965861	1.03508	0.847227	0.463975	0.263131	0.159974	0.0686995	1	1.0018	0.90906	0.7415	0.33466	0.228456	0.123126	0.0791146	1	1.20609	1.16292	0.980656	0.638134	0.31284	0.209691	0.0524715	1	0.965227	0.935628	0.872266	0.47634	0.230861	0.132437	0.0786747	56.3154	-0.109466	0.12674	0.968706	54.7664	-0.130633	0.106731	0.991353	54.4507	-0.062335	0.0447237	0.994206	55.6287	-0.156705	0.143087	0.977577	55.9374	-0.0955208	0.0971591	0.992185	54.4221	-0.089114	0.0877908	0.995029	57.6755	-0.104686	0.0972023	0.944125	55.9571	-0.0970036	0.0804317	0.996	0.378007	-0.109466	1	TRUE	0.344287	-0.130633	1	TRUE	-3.22479	-0.104686	0.523847	TRUE	-0.328425	-0.156705	1	TRUE	TRUE	TRUE	TRUE	TRUE	TRUE	TRUE	TRUE	TRUE	TRUE	TRUE	TRUE	TRUE	TRUE	TRUE	TRUE	TRUE	TRUE	TRUE	TRUE	TRUE	TRUE	TRUE	TRUE	TRUE
O43488	1	1.09556	1.12299	1.00461	0.222401	0.0382668	0.0198114	0.0158424	1	0.978745	1.0006	0.966109	0.139672	0.0323143	0.01876	0.0232039	1	0.696848	0.870403	0.703623	0.12756	0.0156855	0.00807744	0.0075753	1	1.05915	1.12617	1.18108	0.23739	0.0293473	0.0178726	0.0173774	1	1.02447	1.1208	1.08027	0.246931	0.0338073	0.0138564	0.00692556	1	0.967859	0.964772	0.866741	0.140212	0.0275933	0.00860731	0.00313904	1	1.10156	1.14182	0.850167	0.181518	0.0103035	0.00624081	0.00353072	1	1.03291	1.07182	1.09602	0.240486	0.0205667	0.00659632	0.00704632	55.5829	-0.777236	0.0246394	0.987524	54.46	-0.319552	0.0242734	0.999698	53.1295	-0.154641	0	0.91953	55.7271	-1.09765	0.0215325	0.975314	55.7413	-1.10108	0.0181964	0.98884	53.9322	-0.230956	0.0105147	0.998601	54.0809	-0.208823	0.00360543	0.983991	55.7367	-1.10873	0.0114031	0.992094	-0.158415	-1.10108	1	TRUE	0.527767	-0.319552	1	TRUE	-0.951409	-0.208823	1	TRUE	-0.00955557	-1.10873	1	TRUE	TRUE	TRUE	TRUE	TRUE	TRUE	TRUE	TRUE	TRUE	TRUE	TRUE	TRUE	TRUE	TRUE	TRUE	TRUE	TRUE	TRUE	TRUE	TRUE	TRUE	TRUE	TRUE	TRUE	TRUE
O43491	1	1.05772	1.06338	0.975824	0.205808	0.101012	0.0908276	0.127472	1	1.07648	1.08644	0.9314	0.192553	0.0905496	0.0916929	0.125949	1	0.89811	0.963178	0.720343	0.213657	0.0833827	0.0871567	0.108272	1	1.02153	1.12148	0.985682	0.237292	0.0852387	0.0758176	0.0997109	1	1.06107	1.01605	0.903041	0.207704	0.108649	0.0847358	0.153236	1	1.05318	1.07664	0.95117	0.204907	0.120051	0.100949	0.20407	1	1.07165	1.07388	0.850412	0.246508	0.117032	0.111044	0.110371	1	0.925111	0.973074	0.885162	0.194299	0.0865881	0.063726	0.108819	54.6386	-0.311505	0.106201	0.994978	54.2523	-0.263865	0.102422	0.991308	53.4403	-0.154907	0.0874741	0.990885	54.9563	-0.321016	0.0865403	0.990741	54.1478	-0.236264	0.114876	0.995651	54.2805	-0.287286	0.141663	0.990203	54.1632	-0.188691	0.110487	0.992578	54.085	-0.225705	0.0849156	0.994801	0.490776	-0.311505	1	TRUE	-0.0282212	-0.287286	1	TRUE	-0.722918	-0.188691	0.977863	TRUE	0.871354	-0.321016	1	TRUE	TRUE	TRUE	TRUE	TRUE	TRUE	TRUE	TRUE	TRUE	TRUE	TRUE	TRUE	TRUE	TRUE	TRUE	TRUE	TRUE	TRUE	TRUE	TRUE	TRUE	TRUE	TRUE	TRUE	TRUE
O43491-4	NA	NA	NA	NA	NA	NA	NA	NA	NA	NA	NA	NA	NA	NA	NA	NA	1	0.534093	1.1566	0.915087	0.197153	0.0825596	0.087582	0.017091	1	1.16269	1.38751	1.21828	0.191087	0.118897	0.0751722	0.152116	NA	NA	NA	NA	NA	NA	NA	NA	NA	NA	NA	NA	NA	NA	NA	NA	1	1.01385	1.01935	0.751483	0.21275	0.0242852	0.124327	0.115979	1	1.03617	1.05293	0.418681	0.210962	0.0971547	0.072215	0.158002	NA	NA	NA	NA	NA	NA	NA	NA	54.3311	-0.239449	0.0607206	0.839387	55.5276	-0.996791	0.115395	0.902121	NA	NA	NA	NA	NA	NA	NA	NA	53.5357	-0.176593	0.0891195	0.993983	51.7982	-0.434834	0.134482	0.988693	NA	NA	NA	FALSE	NA	NA	NA	FALSE	0.795445	-0.239449	1	TRUE	3.72937	-0.996791	0.263508	TRUE	FALSE	FALSE	TRUE	TRUE	FALSE	FALSE	TRUE	TRUE	NA	NA	NA	NA	TRUE	TRUE	TRUE	TRUE	NA	NA	NA	NA	TRUE	TRUE	TRUE	TRUE
O43493	1	0.950934	1.32382	0.993155	0.179658	0.109232	0.124565	0.0977293	1	1.29167	1.20661	1.05584	0.288718	0.17665	0.128016	0.0837176	1	1.01764	1.33827	0.789399	0.25599	0.116062	0.164454	0.107807	1	0.866714	1.33743	0.824001	0.268538	0.132269	0.128551	0.14633	1	0.935853	1.10898	0.709312	0.173227	0.0849047	0.0642891	0.0655202	1	0.960951	1.09534	0.879567	0.220959	0.137448	0.0787659	0.0634389	1	1.20892	1.14253	0.651965	0.174239	0.0660116	0.053731	0.0475962	1	0.895498	1.17571	0.882669	0.180837	0.0981265	0.0621303	0.0861361	54.7275	-0.399787	0.11047	0.942055	55.7316	-0.977497	0.129461	0.930894	53.8451	-0.185163	0.133291	0.92865	54.1022	-0.184651	0.136949	0.914548	53.2052	-0.190571	0.0737413	0.987526	54.217	-0.208254	0.0901535	0.991081	52.9294	-0.190025	0.0636369	0.962456	54.017	-0.236085	0.0814487	0.973554	1.52226	-0.399787	0.541241	TRUE	1.5146	-0.977497	1	TRUE	0.915708	-0.190025	1	TRUE	0.0852883	-0.236085	1	TRUE	TRUE	TRUE	TRUE	TRUE	TRUE	TRUE	TRUE	TRUE	TRUE	TRUE	TRUE	TRUE	TRUE	TRUE	TRUE	TRUE	TRUE	TRUE	TRUE	TRUE	TRUE	TRUE	TRUE	TRUE
O43504	NA	NA	NA	NA	NA	NA	NA	NA	NA	NA	NA	NA	NA	NA	NA	NA	1	0.716825	0.391625	0.44648	0.408592	0.229031	0.205271	0.315167	1	1.48498	1.10151	0.732328	0.355426	0.47293	0.425024	0.46208	NA	NA	NA	NA	NA	NA	NA	NA	NA	NA	NA	NA	NA	NA	NA	NA	1	0.698885	0.800808	0.5459	0.484431	0.322289	0.234402	0.449579	1	1.13851	0.967402	0.764577	0.421536	0.331497	0.485925	0.472375	NA	NA	NA	NA	NA	NA	NA	NA	46.8856	-0.0841101	0.302233	0.917498	52.4351	-0.68616	0.428865	0.778658	NA	NA	NA	NA	NA	NA	NA	NA	53.9316	-0.037519	0.277363	0.84846	52.4808	-0.686761	0.427833	0.947786	NA	NA	NA	FALSE	NA	NA	NA	FALSE	-7.04601	-0.0841101	0.00600865	TRUE	-0.0456796	-0.686761	1	TRUE	FALSE	FALSE	TRUE	TRUE	FALSE	FALSE	TRUE	TRUE	NA	NA	NA	NA	TRUE	TRUE	TRUE	TRUE	NA	NA	NA	NA	TRUE	TRUE	TRUE	TRUE
O43516	1	1.03863	1.05261	0.980341	0.511264	0.413957	0.28578	0.231267	1	0.986543	1.02045	0.847084	0.441865	0.375831	0.28712	0.260786	1	0.993326	1.03671	0.8067	0.630343	0.587891	0.387315	0.693635	1	1.00427	1.07787	0.925042	0.691339	0.506222	0.323352	0.327118	1	0.978197	0.996379	0.935053	0.564701	0.445011	0.326398	0.26808	1	0.98015	1.02771	0.82941	0.508775	0.39414	0.311932	0.263333	1	0.954472	0.977949	0.80951	0.659	0.635324	0.412196	0.581702	1	1.00857	1.09831	1.04205	0.620635	0.530705	0.351287	0.330749	56.2906	-0.137033	0.297915	0.978605	55.4554	-0.109137	0.294115	0.992629	NA	-0.072656	0.559051	0.863317	59.3786	-0.0694539	0.299314	0.984207	57.5325	-0.0824144	0.29914	0.987747	56.4076	-0.0822784	0.289752	0.992103	NA	-0.0420806	0.505284	0.922327	58.1084	-0.0999641	0.375945	0.953532	-1.24183	-0.137033	0.670514	TRUE	-0.952151	-0.109137	0.914082	TRUE	NA	-0.072656	NA	TRUE	1.27021	-0.0999641	0.917161	TRUE	TRUE	TRUE	TRUE	TRUE	TRUE	TRUE	TRUE	TRUE	TRUE	TRUE	TRUE	TRUE	TRUE	TRUE	TRUE	TRUE	TRUE	TRUE	TRUE	TRUE	TRUE	TRUE	TRUE	TRUE
O43566	1	0.992302	0.868686	0.414357	0.115931	0.0564015	0.0522331	0.0447936	1	0.919298	0.66231	0.931103	0.104039	0.0524812	0.036637	0.0201224	1	0.938204	0.554567	0.208994	0.0628579	0.0281593	0.023659	0.023621	1	1.01879	0.680059	0.35241	0.0757192	0.0446685	0.0286741	0.0298036	1	0.971437	0.773254	0.334864	0.111107	0.0560353	0.0204549	0.0175778	1	0.893692	0.487632	0.269704	0.10311	0.045482	0.0214246	0.0266305	1	0.758672	0.446188	0.170605	0.0622083	0.0209788	0.0159434	0.0137367	1	1.08998	0.684012	0.283344	0.0720151	0.0405485	0.015899	0.0187148	51.309	-0.13326	0.0443543	0.999962	53.9765	-0.306503	0.0356084	0.915486	48.6027	-0.117705	0.0221571	0.999121	50.1096	-0.108445	0.0190921	0.993818	50.494	-0.115596	0.0218616	0.99975	48.3774	-0.0935802	0.0243695	0.994689	47.2598	-0.0929379	0.00365196	0.997548	49.8097	-0.129236	0.0236266	0.988194	0.814953	-0.13326	0.963279	TRUE	5.59909	-0.306503	4.86376e-08	TRUE	1.34295	-0.117705	1	TRUE	0.299906	-0.129236	1	TRUE	TRUE	TRUE	TRUE	TRUE	TRUE	TRUE	TRUE	TRUE	TRUE	TRUE	TRUE	TRUE	TRUE	TRUE	TRUE	TRUE	TRUE	TRUE	TRUE	TRUE	TRUE	TRUE	TRUE	TRUE
O43567	NA	NA	NA	NA	NA	NA	NA	NA	NA	NA	NA	NA	NA	NA	NA	NA	1	0.806355	0.970647	0.61193	0.414031	0.262017	0.158469	0.0990604	NA	NA	NA	NA	NA	NA	NA	NA	NA	NA	NA	NA	NA	NA	NA	NA	NA	NA	NA	NA	NA	NA	NA	NA	1	1.53426	1.48511	1.09229	0.449896	0.238382	0.201342	0.0794746	NA	NA	NA	NA	NA	NA	NA	NA	NA	NA	NA	NA	NA	NA	NA	NA	54.5676	-0.0596484	0.0424683	0.957537	NA	NA	NA	NA	NA	NA	NA	NA	NA	NA	NA	NA	55.9185	-0.668303	0.173065	0.777115	NA	NA	NA	NA	NA	NA	NA	FALSE	NA	NA	NA	FALSE	-1.35087	-0.668303	1	TRUE	NA	NA	NA	FALSE	FALSE	FALSE	TRUE	FALSE	FALSE	FALSE	TRUE	FALSE	NA	NA	NA	NA	TRUE	TRUE	NA	NA	NA	NA	NA	NA	TRUE	TRUE	NA	NA
O43583	1	0.833734	1.00467	0.905149	0.671188	0.514416	0.514724	0.409432	1	1.03542	0.943175	0.911296	0.671417	0.513492	0.46035	0.323675	1	0.901021	0.991104	0.899176	0.688344	0.563897	0.498606	0.283623	1	0.918432	1.06985	1.00774	0.803355	0.575158	0.56736	0.46536	1	0.859289	0.995253	0.828348	0.734394	0.549386	0.596187	0.41554	1	1.02846	0.941096	0.954254	0.727218	0.555724	0.516633	0.318865	1	0.909289	0.989382	0.936027	0.764481	0.643455	0.4877	0.224831	1	0.93812	0.925886	0.937015	0.662499	0.550711	0.50863	0.418472	61.012	-0.0580911	0.440441	0.918034	60.558	-0.0496049	0.311642	0.984873	62.2411	-0.0388731	0	0.963032	NA	-0.0762032	0.510443	0.956306	64.9531	-0.0275949	0.207246	0.908659	62.269	-0.0440809	0.244376	0.97234	62.6179	-0.0496757	0	0.971791	62.0306	-0.049405	0.428743	0.967997	-3.94118	-0.0580911	0.492324	TRUE	-1.71098	-0.0496049	1	TRUE	-0.376802	-0.0496757	1	TRUE	NA	-0.0762032	NA	TRUE	TRUE	TRUE	TRUE	TRUE	TRUE	TRUE	TRUE	TRUE	TRUE	TRUE	TRUE	TRUE	TRUE	TRUE	TRUE	TRUE	TRUE	TRUE	TRUE	TRUE	TRUE	TRUE	TRUE	TRUE
O43586	1	1.17577	0.768406	0.446625	0.15267	0.0606092	0.0283301	0.0280721	1	0.974772	0.706776	0.369544	0.110026	0.0536642	0.0246718	0.0221445	1	0.919625	0.522455	0.23002	0.0265026	0.00874261	0.0217918	0.0125108	1	1.00233	0.615658	0.357323	0.0753895	0.0457821	0.032553	0.0240252	1	1.00971	0.749632	0.358648	0.148066	0.0582629	0.0153367	0.0150999	1	1.0315	0.695141	0.423884	0.107876	0.0568375	0.0156679	0.00786605	1	0.73713	0.4309	0.192812	0.0636374	0.0104864	0.0104241	0.00697192	1	0.984694	0.765338	0.384128	0.0693631	0.0507139	0.0320946	0.0257348	51.3471	-0.110426	0.0269232	0.971788	50.3714	-0.0996631	0.0131106	0.99853	48.4471	-0.110713	0.00433623	0.996622	49.7726	-0.0996878	0.0159803	0.990011	50.6364	-0.105051	0.0182354	0.997495	50.7204	-0.09708	0	0.990911	47.1414	-0.0886896	0	0.996187	50.6691	-0.114778	0.0171774	0.99774	0.710692	-0.110426	1	TRUE	-0.348991	-0.0996631	1	TRUE	1.30575	-0.110713	1	TRUE	-0.896495	-0.114778	1	TRUE	TRUE	TRUE	TRUE	TRUE	TRUE	TRUE	TRUE	TRUE	TRUE	TRUE	TRUE	TRUE	TRUE	TRUE	TRUE	TRUE	TRUE	TRUE	TRUE	TRUE	TRUE	TRUE	TRUE	TRUE
O43592	1	0.979506	0.947811	0.270098	0.0664046	0.0300854	0.0256968	0.0180772	1	0.913224	0.861493	0.312881	0.0717357	0.0306639	0.0324018	0.0154359	1	0.831044	0.640818	0.174316	0.0615618	0.0216081	0.0303488	0.0424279	1	0.986578	0.88495	0.335979	0.065656	0.0250918	0.0241186	0.030832	1	0.838119	0.875693	0.239571	0.0591538	0.0283258	0.0190335	0.0171884	1	0.846939	0.847143	0.257055	0.0634709	0.0348619	0.0170801	0.012796	1	0.677412	0.453277	0.133719	0.0574567	0.0317999	0.049177	0.0250441	1	0.880454	0.888801	0.304133	0.0524951	0.0397813	0.0140101	0.018963	50.8655	-0.227421	0.0315032	0.999227	50.6828	-0.151566	0.0232688	0.995336	48.7739	-0.110051	0.0150628	0.989498	50.9148	-0.163315	0.0245609	0.999908	50.3738	-0.181019	0.0234794	0.981248	50.3274	-0.15742	0.0199687	0.983792	46.7579	-0.0889983	0.0152046	0.987289	50.7419	-0.168703	0.0210668	0.990202	0.491659	-0.227421	1	TRUE	0.355406	-0.15742	1	TRUE	2.01601	-0.110051	0.918086	TRUE	0.172812	-0.168703	1	TRUE	TRUE	TRUE	TRUE	TRUE	TRUE	TRUE	TRUE	TRUE	TRUE	TRUE	TRUE	TRUE	TRUE	TRUE	TRUE	TRUE	TRUE	TRUE	TRUE	TRUE	TRUE	TRUE	TRUE	TRUE
O43598	1	1.01517	1.14914	1.1147	0.913354	0.8582	1.06069	1.53087	1	0.914526	1.0972	1.15453	0.855593	0.955578	1.19702	1.68261	1	0.813809	0.949102	0.896829	0.698778	0.668738	0.74679	0.760206	1	0.940473	1.09453	1.13965	0.901011	0.680152	0.990199	1.0244	1	1.25226	1.19523	1.41767	1.11327	1.04617	1.27036	1.44916	1	1.03299	1.21543	1.36974	1.07536	0.936437	1.38874	1.58074	1	0.905815	0.939538	0.993147	0.807184	0.937506	0.932803	0.973318	1	1.00041	1.10215	1.20603	0.890466	0.782707	1.08318	1.24879	NA	0.450098	1.5	0.784006	NA	0.456118	1.5	0.796805	NA	-0.0145992	0.686138	0.602183	NA	-0.115218	0.898249	0.247995	NA	0.375435	1.24916	0.29243	NA	0.0143066	1.5	0.318739	NA	-0.110364	0.927044	0.177188	NA	0.226451	1.24879	0.335156	NA	0.375435	NA	FALSE	NA	0.0143066	NA	FALSE	NA	-0.110364	NA	FALSE	NA	-0.115218	NA	FALSE	TRUE	TRUE	TRUE	TRUE	TRUE	TRUE	TRUE	TRUE	TRUE	TRUE	TRUE	TRUE	TRUE	TRUE	TRUE	TRUE	TRUE	TRUE	TRUE	TRUE	TRUE	TRUE	TRUE	TRUE
O43615	1	1.01125	1.10192	0.614723	0.115809	0.042737	0.0222806	0.0232785	1	0.98345	0.877493	0.512769	0.0588873	0.0271245	0.0173094	0.0151772	1	1.06206	0.842495	0.514327	0.228643	0.198023	0.164241	0.0693279	1	1.09195	1.09853	0.568374	0.152078	0.0831045	0.0491303	0.0535365	1	0.939275	1.00511	0.540239	0.108019	0.0465521	0.0164752	0.0225422	1	1.03933	0.74826	0.451364	0.0505157	0.0198267	0.00978393	0.0176643	1	0.961768	0.775756	0.433995	0.249282	0.135741	0.14987	0.0980982	1	1.09048	0.986817	0.685889	0.134201	0.0862975	0.0494894	0.0522377	52.5797	-0.21951	0.0377173	0.991482	51.8936	-0.143608	0.00283564	0.996749	52.1169	-0.098336	0.12444	0.988776	52.3412	-0.230758	0.0765834	0.985464	52.2608	-0.185677	0.0309982	0.996308	51	-0.113619	0	0.989231	51.3053	-0.08626	0.110763	0.9983	52.9936	-0.19093	0.059849	0.994399	0.318925	-0.21951	1	TRUE	0.893631	-0.143608	0.894086	TRUE	0.811602	-0.098336	1	TRUE	-0.65235	-0.230758	0.986981	TRUE	TRUE	TRUE	TRUE	TRUE	TRUE	TRUE	TRUE	TRUE	TRUE	TRUE	TRUE	TRUE	TRUE	TRUE	TRUE	TRUE	TRUE	TRUE	TRUE	TRUE	TRUE	TRUE	TRUE	TRUE
O43617	1	1.08767	1.0956	0.669768	0.420036	0.209717	0.0725721	0.0578132	1	1.02783	0.971865	0.792377	0.451422	0.184098	0.089439	0.0372051	1	0.866954	0.843439	0.577183	0.40417	0.181824	0.0584719	0.0387039	1	1.02296	1.10021	0.753308	0.509501	0.251688	0.0837882	0.0566505	1	1.03851	1.25738	0.799539	0.570882	0.254934	0.0585152	0.0346861	1	1.3401	1.14875	0.972394	0.571655	0.221475	0.0990469	0.0363338	1	0.954687	0.921476	0.737967	0.536993	0.203595	0.0516803	0.0375581	1	0.931133	1.07223	0.731053	0.549736	0.242918	0.0718639	0.0434262	54.8146	-0.093278	0.0564337	0.972211	55.4571	-0.0933555	0.0269468	0.998964	53.4934	-0.063229	0	0.988512	56.0228	-0.0867801	0.0295085	0.981055	56.6904	-0.0986867	0.00869941	0.94526	56.7425	-0.130594	0.0622038	0.921559	55.6896	-0.0786015	0	0.992337	56.1611	-0.081547	0	0.979072	-1.87572	-0.0986867	0.604818	TRUE	-1.28544	-0.130594	0.358092	TRUE	-2.19629	-0.0786015	0.882359	TRUE	-0.138352	-0.0867801	1	TRUE	TRUE	TRUE	TRUE	TRUE	TRUE	TRUE	TRUE	TRUE	TRUE	TRUE	TRUE	TRUE	TRUE	TRUE	TRUE	TRUE	TRUE	TRUE	TRUE	TRUE	TRUE	TRUE	TRUE	TRUE
O43633	1	1.0992	1.32381	1.43391	0.901059	0.489691	0.123896	0.0912689	1	0.907105	1.11485	1.30285	0.712059	0.356758	0.118477	0.0633858	1	0.975366	1.10221	1.09345	0.58791	0.348051	0.105486	0.0621178	1	1.15331	1.3257	1.29052	0.809013	0.422036	0.164303	0.205739	1	0.931038	1.26334	1.25674	0.796606	0.424075	0.116846	0.0744179	1	1.07505	1.14053	1.42191	0.763338	0.403126	0.121506	0.0429811	1	1.09741	1.27562	1.20552	0.716239	0.333954	0.0848843	0.043792	1	0.937838	1.10091	1.17769	0.680894	0.415155	0.146831	0.142473	59.887	-0.160809	0.0810293	0.836148	58.3951	-0.132297	0.0757209	0.912423	57.5748	-0.112866	0.0723327	0.965571	59.039	-0.134221	0.177882	0.857954	59.1995	-0.131174	0.0615563	0.904435	59.027	-0.134529	0.0504615	0.875505	58.2786	-0.13392	0.0459551	0.919412	58.4761	-0.112002	0.130329	0.944129	0.687456	-0.160809	1	TRUE	-0.63187	-0.134529	0.941276	TRUE	-0.703862	-0.13392	1	TRUE	0.562867	-0.134221	1	TRUE	TRUE	TRUE	TRUE	TRUE	TRUE	TRUE	TRUE	TRUE	TRUE	TRUE	TRUE	TRUE	TRUE	TRUE	TRUE	TRUE	TRUE	TRUE	TRUE	TRUE	TRUE	TRUE	TRUE	TRUE
O43639	1	0.988474	0.722452	0.274541	0.0750139	0.0159797	0.0163735	0.0162694	1	0.967721	0.585815	0.149039	0.0483742	0.0164977	0.0204578	0.009017	1	0.971471	0.471494	0.178079	0.0762472	0.0147053	0.0336271	0.0186024	1	0.91482	0.710832	0.243868	0.0777213	0.0372576	0.0239263	0.0279083	1	0.974362	0.698881	0.229819	0.0565385	0.0187584	0.00813634	0.0144473	1	0.912276	0.560803	0.142544	0.0467271	0.0195481	0.0161798	0.0135502	1	0.744011	0.420219	0.128271	0.0644719	0.0235406	0.0165561	0.0150055	1	1.13931	0.782615	0.206049	0.0533551	0.0343194	0.0101522	0.0195681	49.9124	-0.125635	0.0118168	0.999512	48.625	-0.146521	0.0175274	0.999643	48.0233	-0.138977	0.0366208	0.994562	49.6268	-0.12126	0.0218192	0.998204	49.561	-0.133226	0.010399	0.999907	48.3975	-0.131049	0.0126066	0.999635	46.9145	-0.0986743	0.0094036	0.99682	49.8605	-0.177046	0.0253938	0.986252	0.351467	-0.133226	1	TRUE	0.227538	-0.146521	1	TRUE	1.1088	-0.138977	1	TRUE	-0.233732	-0.177046	1	TRUE	TRUE	TRUE	TRUE	TRUE	TRUE	TRUE	TRUE	TRUE	TRUE	TRUE	TRUE	TRUE	TRUE	TRUE	TRUE	TRUE	TRUE	TRUE	TRUE	TRUE	TRUE	TRUE	TRUE	TRUE
O43660	1	0.942939	0.781358	0.484292	0.28236	0.234988	0.218597	0.248831	1	0.832447	0.679033	0.467268	0.284338	0.137848	0.193341	0.16153	1	1.01638	0.739105	0.41124	0.285762	0.180016	0.233829	0.141557	1	1.02517	0.858545	0.504433	0.273992	0.213308	0.166786	0.233543	1	0.99211	0.806757	0.464638	0.369556	0.281931	0.304859	0.34928	1	0.869992	0.644632	0.471802	0.275362	0.248313	0.214141	0.238455	1	0.831464	0.63235	0.363503	0.323525	0.250796	0.253903	0.176462	1	1.10519	0.788362	0.554924	0.382028	0.297138	0.266438	0.353943	51.5979	-0.0818692	0.219377	0.997958	50.9088	-0.0599483	0.118576	0.988622	50.8953	-0.0922837	0.185761	0.989974	52.0183	-0.102676	0.198794	0.995865	51.5042	-0.0957557	0.316625	0.994651	50.6821	-0.0628591	0.205171	0.994105	49.8791	-0.0647274	0.210258	0.989688	52.5536	-0.0810606	0.304922	0.968668	0.0937313	-0.0957557	1	TRUE	0.226698	-0.0628591	1	TRUE	1.01621	-0.0922837	1	TRUE	-0.535241	-0.102676	1	TRUE	TRUE	TRUE	TRUE	TRUE	TRUE	TRUE	TRUE	TRUE	TRUE	TRUE	TRUE	TRUE	TRUE	TRUE	TRUE	TRUE	TRUE	TRUE	TRUE	TRUE	TRUE	TRUE	TRUE	TRUE
O43663-3	1	1.19866	2.52171	0.419417	0.445113	0.255285	0.204904	0.498114	1	0.656133	0.472646	0.307539	0.0586086	0.0574489	0.0803523	0.0547999	1	0.983326	0	0	0	0	0	0	1	1.22523	0	0	0	0	0	0	1	0.728879	0.931739	0.630396	0.104366	0.25835	0.0897889	0.454126	1	1.07581	0.425291	0.269183	0.0727136	0.0465402	0	0.0466114	NA	NA	NA	NA	NA	NA	NA	NA	1	0.652756	0	0	0	0	0	0	51.8063	-0.786999	0.350854	0.421084	47.3304	-0.0707948	0.0267208	0.97324	44.7176	-1.39775	0	1	46.5011	-1.34414	0	0.973048	52.1443	-0.929229	0.226658	0.814263	47.9057	-0.165221	0.0678631	0.964925	NA	NA	NA	NA	NA	NA	NA	NA	-0.337997	-0.929229	NA	FALSE	-0.575344	-0.165221	0.939682	TRUE	NA	NA	NA	FALSE	NA	NA	NA	FALSE	TRUE	TRUE	TRUE	TRUE	TRUE	TRUE	FALSE	TRUE	TRUE	TRUE	TRUE	TRUE	TRUE	TRUE	TRUE	TRUE	TRUE	TRUE	TRUE	TRUE	NA	NA	FALSE	TRUE
O43665-2	1	1.06575	1.02333	0.787019	0.245039	0.0867549	0.0683042	0.0562327	1	0.959318	1.00762	0.799851	0.202257	0.0760898	0.0568851	0.0409772	1	0.815452	0.832829	0.5523	0.22012	0.0879139	0.0605594	0.0491647	1	1.07209	0.964651	0.765833	0.258082	0.0937261	0.0602403	0.0525924	1	0.921437	0.983155	0.777049	0.248277	0.0903048	0.061976	0.0540576	1	0.939712	0.884297	0.74923	0.200375	0.0751432	0.0429854	0.0336075	1	0.864149	0.767005	0.592238	0.230575	0.0869311	0.0463335	0.0461754	1	0.966515	0.92939	0.808682	0.240744	0.0928458	0.0421629	0.0443787	53.9893	-0.15937	0.062784	0.996302	53.8449	-0.179107	0.0526989	0.99856	52.1923	-0.0760557	0	0.978702	53.968	-0.141254	0.0548859	0.996179	53.9664	-0.149736	0.0576483	0.99546	53.6119	-0.143277	0.0339585	0.990328	52.2193	-0.0733153	0	0.985655	54.0813	-0.155783	0.0472207	0.996259	0.0228702	-0.15937	1	TRUE	0.232969	-0.179107	1	TRUE	-0.0269877	-0.0760557	1	TRUE	-0.113222	-0.155783	1	TRUE	TRUE	TRUE	TRUE	TRUE	TRUE	TRUE	TRUE	TRUE	TRUE	TRUE	TRUE	TRUE	TRUE	TRUE	TRUE	TRUE	TRUE	TRUE	TRUE	TRUE	TRUE	TRUE	TRUE	TRUE
O43670-2	1	1.00982	1.01593	0.908894	0.462669	0.566484	0.420125	0.370369	1	0.88731	0.858468	0.862232	0.578619	0.383475	0.345891	0.171221	1	0.856212	0.860824	0.7402	0.665332	0.562925	0.453636	0.11187	1	0.939631	1.08092	1.05198	0.702305	0.617613	0.518966	0.49776	1	0.923505	1.09415	0.754419	0.77565	0.596326	0.550627	0.44926	1	0.922946	0.86831	0.805075	0.568415	0.449977	0.379513	0.259853	1	0.914054	0.889245	0.713562	0.686957	0.448066	0.493545	0.711987	1	1.16509	1.13323	0.990629	0.809701	0.70289	0.607746	0.560307	54.8983	-0.188917	0.451678	0.96406	58.3315	-0.0444872	0	0.967305	59.8093	-0.0362933	0	0.911383	NA	-0.216593	0.544644	0.949227	65.3926	-0.0340064	0.399862	0.889821	58.8274	-0.0386545	0.11094	0.988753	NA	-0.0395242	0.559193	0.801596	NA	-0.0467512	0.570379	0.872672	-10.4943	-0.188917	1.77895e-47	TRUE	-0.495914	-0.0444872	1	TRUE	NA	-0.0395242	NA	TRUE	NA	-0.216593	NA	TRUE	TRUE	TRUE	TRUE	TRUE	TRUE	TRUE	TRUE	TRUE	TRUE	TRUE	TRUE	TRUE	TRUE	TRUE	TRUE	TRUE	TRUE	TRUE	TRUE	TRUE	TRUE	TRUE	TRUE	TRUE
O43678	1	1.01108	0.840784	0.612716	0.236315	0.112544	0.0970538	0.0911337	1	0.778114	0.611655	0.519242	0.178372	0.0714122	0.0797531	0.0567209	1	0.67483	0.449113	0.41363	0.260321	0.0978868	0.0954219	0.0720886	1	0.915356	0.931271	0.60715	0.292302	0.106155	0.0900342	0.0910551	1	0.841438	0.683304	0.497887	0.226679	0.106653	0.107697	0.0996364	1	0.820652	0.518394	0.434335	0.177537	0.0860499	0.0560564	0.0407221	1	0.675081	0.515505	0.39423	0.227911	0.155731	0.129318	0.079683	1	1.05192	0.87387	0.612451	0.191264	0.115494	0.0817609	0.0982411	52.8076	-0.0958669	0.0700447	0.995633	50.2885	-0.059959	0	0.971692	48.3977	-0.0534201	0.0297778	0.960166	53.1939	-0.0982138	0.0703599	0.993833	51.0436	-0.0628887	0.0357328	0.989755	49.4263	-0.0627947	0	0.984094	48.6326	-0.0541716	0.0596861	0.975951	52.7235	-0.116833	0.0797283	0.993868	1.76401	-0.0958669	0.673044	TRUE	0.862165	-0.0627947	0.988312	TRUE	-0.234905	-0.0541716	1	TRUE	0.470468	-0.116833	1	TRUE	TRUE	TRUE	TRUE	TRUE	TRUE	TRUE	TRUE	TRUE	TRUE	TRUE	TRUE	TRUE	TRUE	TRUE	TRUE	TRUE	TRUE	TRUE	TRUE	TRUE	TRUE	TRUE	TRUE	TRUE
O43681	1	1.13105	1.23677	1.09961	0.502726	0.238096	0.121953	0.0302958	1	1.05278	1.11466	1.01094	0.447904	0.213876	0.120033	0.0355261	1	0.876049	0.988614	0.776789	0.502224	0.254849	0.16535	0.0246856	1	1.18292	1.2568	1.26235	0.605595	0.293643	0.136846	0.0521834	1	1.03379	1.05779	0.986784	0.468456	0.234068	0.124038	0.0226199	1	1.11068	1.15714	1.0906	0.515442	0.292832	0.181693	0.0328651	1	0.74954	0.906066	0.737472	0.524055	0.283237	0.157329	0.00705753	1	1.06693	1.15354	1.11303	0.603585	0.310474	0.17147	0.0404853	56.0408	-0.258578	0.125759	0.940283	55.8023	-0.191715	0.111236	0.980013	56.1386	-0.07191	0	0.982883	56.8945	-0.174406	0.133233	0.893863	56.0459	-0.142248	0.0925727	0.985707	56.1915	-0.196948	0.157734	0.948617	55.7904	-0.059569	0	0.938213	57.3931	-0.12491	0.103957	0.954654	-0.00514154	-0.258578	1	TRUE	-0.389203	-0.196948	0.95195	TRUE	0.348213	-0.07191	1	TRUE	-0.49863	-0.174406	1	TRUE	TRUE	TRUE	TRUE	TRUE	TRUE	TRUE	TRUE	TRUE	TRUE	TRUE	TRUE	TRUE	TRUE	TRUE	TRUE	TRUE	TRUE	TRUE	TRUE	TRUE	TRUE	TRUE	TRUE	TRUE
O43684-2	1	0.95476	0.951346	0.90044	0.624033	0.410747	0.230729	0.0443682	1	0.999801	1.08451	0.892843	0.592817	0.371821	0.240761	0.0463267	1	0.939006	0.880566	0.792114	0.593325	0.448554	0.227515	0.0536322	1	1.21267	1.08476	1.07857	0.68055	0.491031	0.231225	0.0656476	1	1.08628	0.978829	0.966952	0.686559	0.487364	0.251624	0.0296742	1	0.955885	1.03537	0.884849	0.614845	0.444817	0.26504	0.034592	1	0.992232	0.902261	0.773356	0.615613	0.432002	0.215787	0.0236398	1	1.01109	0.975887	0.973649	0.673752	0.462707	0.241664	0.0508886	58.3235	-0.0683115	0	0.991883	57.9551	-0.0745418	0.0307989	0.980418	57.7404	-0.0546765	0	0.98344	59.533	-0.0840501	0.0179437	0.936327	59.3855	-0.0756011	0	0.981948	58.605	-0.0666313	0	0.981638	57.7077	-0.0590294	0	0.984058	59.1774	-0.0745263	0	0.990478	-1.06197	-0.0756011	1	TRUE	-0.649901	-0.0745418	1	TRUE	0.0327609	-0.0590294	1	TRUE	0.355626	-0.0840501	1	TRUE	TRUE	TRUE	TRUE	TRUE	TRUE	TRUE	TRUE	TRUE	TRUE	TRUE	TRUE	TRUE	TRUE	TRUE	TRUE	TRUE	TRUE	TRUE	TRUE	TRUE	TRUE	TRUE	TRUE	TRUE
O43704	1	1.43916	1.21342	0.603033	0.189191	0.0512188	0.0318094	0.0424319	NA	NA	NA	NA	NA	NA	NA	NA	1	0.892723	0.913787	0.195158	0.0810788	0.0718688	0.0417621	0.0250255	NA	NA	NA	NA	NA	NA	NA	NA	1	1.01493	1.03747	0.456886	0.0271178	0.0207741	0	0.0286417	NA	NA	NA	NA	NA	NA	NA	NA	1	1.83281	1.22876	0.433758	0.163352	0.127835	0.0449299	0.0303386	NA	NA	NA	NA	NA	NA	NA	NA	52.6647	-0.201998	0.0612383	0.892062	NA	NA	NA	NA	50.3093	-0.232508	0.0528184	0.990562	NA	NA	NA	NA	51.9488	-0.847651	0.0191328	0.998743	NA	NA	NA	NA	51.9209	-0.868287	0.0916138	0.759159	NA	NA	NA	NA	0.715901	-0.847651	1	TRUE	NA	NA	NA	FALSE	-1.61161	-0.868287	1	TRUE	NA	NA	NA	FALSE	TRUE	FALSE	TRUE	FALSE	TRUE	FALSE	TRUE	FALSE	TRUE	TRUE	NA	NA	TRUE	TRUE	NA	NA	TRUE	TRUE	NA	NA	TRUE	TRUE	NA	NA
O43707	1	0.997091	1.05574	1.34481	0.963828	0.675749	0.0710019	0.0433443	1	0.988431	1.10434	1.1032	0.826484	0.644147	0.0809464	0.0491393	1	1.26655	1.4484	1.58834	1.14446	0.763597	0.0852968	0.0582756	1	1.06437	1.20721	1.39546	0.96083	0.690623	0.0772696	0.055817	1	0.934927	1.05145	1.12522	0.881302	0.706473	0.0593224	0.019871	1	0.999408	1.18864	1.2553	0.956485	0.766184	0.0790699	0.0314766	1	2.94193	3.25311	3.40259	2.83875	1.32128	0.0996126	0.0190293	1	0.943039	1.08857	1.10179	0.928621	0.676601	0.0468589	0.0234358	60.7375	-0.241856	0.0375515	0.922138	60.6529	-0.143294	0	0.966955	60.8297	-0.342249	0.0667382	0.729808	60.7716	-0.252161	0.0501902	0.882594	60.9521	-0.214009	0.00067805	0.974024	61.1559	-0.24799	0.0272171	0.934867	63.3581	-0.916768	0.0190227	-0.296233	60.7471	-0.236905	0.0109364	0.981447	-0.214623	-0.241856	1	TRUE	-0.50301	-0.24799	0.954189	TRUE	-2.52835	-0.916768	NA	FALSE	0.0245549	-0.252161	1	TRUE	TRUE	TRUE	TRUE	TRUE	TRUE	TRUE	TRUE	TRUE	TRUE	TRUE	TRUE	TRUE	TRUE	TRUE	TRUE	TRUE	TRUE	TRUE	TRUE	TRUE	TRUE	TRUE	TRUE	TRUE
O43708	1	1.00348	1.1064	0.930151	0.435907	0.128185	0.0345238	0.0327962	1	0.934065	0.940044	0.951355	0.417445	0.0837899	0.0343288	0.0189889	1	0.808094	0.838541	0.651307	0.354875	0.0824593	0.0365455	0.0196774	1	1.07977	1.23279	1.02624	0.478893	0.192277	0.0387441	0.0298729	1	0.880303	1.11781	0.82718	0.535113	0.11931	0.0320286	0.0170488	1	1.06801	0.995817	1.01387	0.421647	0.0973313	0.0188311	0.0193389	1	0.8205	0.8371	0.734151	0.43778	0.0789647	0.00892618	0.0227576	1	1.07513	1.10611	0.943888	0.491646	0.163676	0.034335	0.0251457	55.645	-0.157464	0.0401925	0.99162	55.5506	-0.178832	0.0290258	0.994368	53.3976	-0.075393	0	0.969326	56.0276	-0.178414	0.0649619	0.958206	56.0244	-0.119119	0	0.974906	55.6985	-0.250553	0.0394442	0.994951	54.435	-0.084611	0	0.958808	56.0715	-0.14232	0.0329093	0.987576	-0.379398	-0.157464	1	TRUE	-0.14791	-0.250553	1	TRUE	-1.03743	-0.084611	1	TRUE	-0.0438857	-0.178414	1	TRUE	TRUE	TRUE	TRUE	TRUE	TRUE	TRUE	TRUE	TRUE	TRUE	TRUE	TRUE	TRUE	TRUE	TRUE	TRUE	TRUE	TRUE	TRUE	TRUE	TRUE	TRUE	TRUE	TRUE	TRUE
O43709	1	0.978903	0.924951	0.625453	0.274807	0.121954	0.0794824	0.0206108	1	0.768828	0.785277	0.729448	0.400117	0.131933	0.104282	0.0571706	1	0.827106	0.567363	0.689105	0.340722	0.149089	0.0707881	0	1	0.844963	0.89363	0.831968	0.334174	0.16186	0	0.0302768	1	0.777774	0.836365	0.61018	0.31718	0.134549	0.0258098	0.0375175	1	0.863827	0.865585	0.70127	0.406256	0.164713	0.0999938	0.067019	1	1.00697	0.76722	0.75712	0.289295	0.0647083	0	0	1	1.3318	1.07212	0.982162	0.490651	0.160202	0.0506335	0.0208817	53.3412	-0.0976998	0.0349202	0.998966	53.8973	-0.0600671	0	0.943352	52.0387	-0.0528138	0	0.92739	54.7844	-0.10803	0.00586879	0.970827	52.9348	-0.0681264	0	0.966699	54.4198	-0.0678867	0	0.985714	53.7982	-0.0993636	0	0.974176	56.0687	-0.158643	0.0465776	0.936694	0.406387	-0.0976998	1	TRUE	-0.522521	-0.0678867	1	TRUE	-1.7595	-0.0993636	0.951207	TRUE	-1.2843	-0.158643	0.925032	TRUE	TRUE	TRUE	TRUE	TRUE	TRUE	TRUE	TRUE	TRUE	TRUE	TRUE	TRUE	TRUE	TRUE	TRUE	TRUE	TRUE	TRUE	TRUE	TRUE	TRUE	TRUE	TRUE	TRUE	TRUE
O43719	1	0.921644	0.498202	0.15337	0.0362718	0.0141011	0.0168086	0.0139895	1	1.27018	0.554454	0.221165	0.052823	0.0252131	0.0312152	0.023408	1	0.801436	0.35665	0.13162	0.0607225	0.0257818	0.03979	0.0206655	1	1.00094	0.647355	0.253643	0.069527	0.0422078	0.0351072	0.0348815	1	0.90853	0.388306	0.117359	0.0339585	0.0177624	0.00912258	0.0111927	1	0.880121	0.47908	0.136852	0.0415162	0.0252476	0.0141254	0.01644	1	0.594836	0.243189	0.104315	0.0556177	0.034913	0.034425	0.0186595	1	0.924027	0.48517	0.159402	0.0646108	0.0429498	0.0151305	0.0289853	48.0644	-0.12989	0.0136303	0.999553	48.6297	-0.182423	0.0505552	0.9416	46.7666	-0.118434	0.0312626	0.998904	49.3779	-0.124608	0.0335297	0.997637	47.3179	-0.14781	0.0193748	0.998698	47.8088	-0.122999	0.0140404	0.999876	45.0676	-0.118251	0.0375734	0.993343	47.987	-0.129685	0.0321459	0.998993	0.746474	-0.14781	1	TRUE	0.820873	-0.182423	1	TRUE	1.69898	-0.118434	0.986511	TRUE	1.39094	-0.129685	0.675956	TRUE	TRUE	TRUE	TRUE	TRUE	TRUE	TRUE	TRUE	TRUE	TRUE	TRUE	TRUE	TRUE	TRUE	TRUE	TRUE	TRUE	TRUE	TRUE	TRUE	TRUE	TRUE	TRUE	TRUE	TRUE
O43747	1	1.21109	1.03371	0.450219	0.114936	0.0560035	0.0345452	0.036905	1	0.984801	0.892003	0.424992	0.0958432	0.0389593	0.0357067	0.0220981	1	0.751978	0.608223	0.188018	0.0617497	0.018433	0.0150212	0.0105218	1	1.07543	1.07926	0.509754	0.106335	0.0379117	0.0202405	0.0237483	1	0.928886	0.922152	0.355284	0.103612	0.0526091	0.0213715	0.0253311	1	1.01722	0.862511	0.370117	0.0904857	0.0478135	0.0264315	0.0177022	1	0.865885	0.633425	0.18559	0.078265	0.0216405	0.00502339	0.00345693	1	1.01921	0.872931	0.366688	0.0795207	0.0437671	0.0162551	0.00879315	51.8279	-0.274291	0.0576424	0.972705	51.4434	-0.142838	0.0258129	0.999877	48.2862	-0.0896211	0	0.983536	52.0496	-0.285243	0.0436756	0.990473	51.1384	-0.166569	0.0375585	0.995608	51.0395	-0.142618	0.026394	0.999388	48.8932	-0.109235	0	0.995851	51.0584	-0.148523	0.0191341	0.99928	0.689434	-0.274291	1	TRUE	0.403905	-0.142838	1	TRUE	-0.607057	-0.109235	1	TRUE	0.991196	-0.285243	1	TRUE	TRUE	TRUE	TRUE	TRUE	TRUE	TRUE	TRUE	TRUE	TRUE	TRUE	TRUE	TRUE	TRUE	TRUE	TRUE	TRUE	TRUE	TRUE	TRUE	TRUE	TRUE	TRUE	TRUE	TRUE
O43752	1	1.06305	1.17017	0.675734	0.129365	0.103676	0.064483	0.0381959	1	0.917429	1.11989	0.797155	0.261785	0.142508	0.0949009	0.0751458	1	0.974955	0.898676	0.376999	0.165315	0.0409985	0.0379173	0.0117331	1	0	0.820891	0.518654	0	0	0	0	1	0.697347	1.07151	0.469005	0.108065	0.0869646	0.0435446	0.0357985	1	1.04575	1.11854	0.636423	0.17336	0.13459	0.0928742	0.0580571	1	0.919823	0.855533	0.413169	0.136686	0.049609	0.0101141	0.00577391	NA	NA	NA	NA	NA	NA	NA	NA	52.7185	-0.25824	0.0770825	0.978545	54.0844	-0.162434	0.0983675	0.98233	51.2716	-0.134559	0.0359668	0.996004	45.7847	-0.0486868	0	0.454296	51.937	-0.498427	0.0685163	0.924854	52.6849	-0.216285	0.104606	0.985366	51.3223	-0.112492	0.00601077	0.996676	NA	NA	NA	NA	0.781487	-0.498427	1	TRUE	1.39958	-0.216285	0.60425	TRUE	-0.0507212	-0.134559	1	TRUE	NA	NA	NA	FALSE	TRUE	TRUE	TRUE	TRUE	TRUE	TRUE	TRUE	FALSE	TRUE	TRUE	TRUE	TRUE	TRUE	TRUE	TRUE	TRUE	TRUE	TRUE	TRUE	TRUE	TRUE	TRUE	NA	NA
O43759-2	1	1.3265	1.29009	0.694213	0.177224	0.0828829	0.0442956	0.0328326	1	0.919397	0.997061	0.709546	0.196125	0.0922236	0.07191	0.0865056	1	0.723853	0.792282	0.381561	0.1193	0.0496311	0.0423617	0.0152327	1	1.04387	1.16003	0.704959	0.205957	0.0691318	0.0412455	0.0329163	1	1.06019	1.14361	0.633472	0.146171	0.04952	0.0282553	0.0243718	1	1.06971	0.912483	0.691203	0.149779	0.100426	0.0710669	0.0906495	1	0.833967	0.931352	0.455836	0.173002	0.0383697	0.0274767	0.00744222	1	1.16464	1.03199	0.677805	0.177307	0.0750221	0.0166656	0.0346697	53.1363	-0.202125	0.0624334	0.911198	53.3342	-0.163028	0.0793814	0.994909	50.3515	-0.0784532	0	0.955632	53.4463	-0.168653	0.0476928	0.980058	52.771	-0.20132	0.0429857	0.98272	53.0564	-0.172223	0.0796526	0.992419	51.855	-0.116674	0.012513	0.978381	53.2014	-0.162252	0.0379166	0.981905	0.365238	-0.202125	1	TRUE	0.277796	-0.172223	1	TRUE	-1.50359	-0.116674	0.888511	TRUE	0.244895	-0.168653	1	TRUE	TRUE	TRUE	TRUE	TRUE	TRUE	TRUE	TRUE	TRUE	TRUE	TRUE	TRUE	TRUE	TRUE	TRUE	TRUE	TRUE	TRUE	TRUE	TRUE	TRUE	TRUE	TRUE	TRUE	TRUE
O43760	1	1.10434	1.04886	0.697351	0.180091	0.0778435	0.0500331	0.0467452	1	0.964289	0.937241	0.660119	0.165737	0.0652071	0.0485476	0.0469323	1	0.992648	0.84862	0.529672	0.153947	0.0529788	0.0319234	0.0252135	1	1.14059	1.1354	0.802793	0.216313	0.116212	0.0835906	0.0679247	1	1.101	0.956022	0.702291	0.17203	0.0731024	0.0518568	0.0526493	1	1.05689	0.899189	0.699649	0.188002	0.0963762	0.0487078	0.0428979	1	1.00657	0.813738	0.529756	0.167473	0.068131	0.0394441	0.020454	1	0.965479	0.981085	0.739511	0.216567	0.0937849	0.0666156	0.0585328	53.2551	-0.171158	0.0563652	0.990454	53.0256	-0.147815	0.0432394	0.998362	52.0702	-0.109387	0.0127339	0.998768	53.8549	-0.186095	0.0871992	0.976184	53.2512	-0.162361	0.0524518	0.992911	53.3114	-0.136851	0.0455682	0.993462	52.007	-0.0991421	0.0105767	0.997327	53.6203	-0.153343	0.0644386	0.999059	0.00389024	-0.171158	1	TRUE	-0.285807	-0.147815	1	TRUE	0.0632814	-0.109387	1	TRUE	0.234625	-0.186095	1	TRUE	TRUE	TRUE	TRUE	TRUE	TRUE	TRUE	TRUE	TRUE	TRUE	TRUE	TRUE	TRUE	TRUE	TRUE	TRUE	TRUE	TRUE	TRUE	TRUE	TRUE	TRUE	TRUE	TRUE	TRUE
O43765	1	1.26685	1.15799	0.688246	0.125557	0.0627671	0.0443881	0.0405304	1	1.12747	0.975624	0.789317	0.0796467	0.0287803	0.0243137	0.0229382	1	0.730975	0.651514	0.320688	0.0665071	0.0218643	0.0199542	0.0140895	1	0.989604	1.01463	0.665656	0.0822681	0.0357686	0.0179414	0.0220477	1	1.17418	1.18772	0.696355	0.105057	0.0686719	0.0371578	0.0327732	1	1.32087	0.925555	0.730123	0.0638951	0.027803	0.00996659	0.00988944	1	0.780743	0.779732	0.294744	0.0708919	0.0291231	0.0198388	0.011476	1	0.970109	1.13076	0.726407	0.0774719	0.0308306	0.0132436	0.0150046	52.8788	-0.231819	0.0557472	0.951383	53.2465	-0.255971	0.0243753	0.990727	48.9808	-0.0780082	0	0.975322	52.7627	-0.224411	0.0253007	0.999521	52.7889	-0.265037	0.0531862	0.965541	53.0031	-0.238303	0.0127831	0.9473	50.0154	-0.101664	0	0.971932	52.9471	-0.258093	0.0227759	0.989268	0.0898892	-0.265037	1	TRUE	0.243396	-0.255971	1	TRUE	-1.03467	-0.101664	1	TRUE	-0.184327	-0.258093	1	TRUE	TRUE	TRUE	TRUE	TRUE	TRUE	TRUE	TRUE	TRUE	TRUE	TRUE	TRUE	TRUE	TRUE	TRUE	TRUE	TRUE	TRUE	TRUE	TRUE	TRUE	TRUE	TRUE	TRUE	TRUE
O43768	1	1.13169	1.31431	1.1649	0.651846	0.745673	0.887431	1.13088	1	1.17577	0.998291	1.32875	0.630228	0.69268	0.745062	1.17555	1	0.834297	0.776505	0.811884	0.669616	0.648222	0.758296	1.19254	1	1.08868	1.17199	1.11916	0.948453	0.696604	0.929485	1.25698	1	1.21401	1.03342	1.11432	0.576119	0.614674	0.81974	0.947919	1	1.10956	0.85694	1.03084	0.618899	0.4594	0.685945	0.819781	1	0.918528	0.991994	1.03778	0.772991	0.780073	0.828428	1.21769	1	0.913163	1.17728	1.29103	0.834719	0.695759	0.827562	1.27775	NA	-0.066296	0.854842	0.229782	NA	-0.0450218	0.819451	0.245245	NA	NA	NA	NA	NA	NA	1.05284	-6.95623e-10	NA	-0.0972359	0.742282	0.564411	NA	-0.203758	0.645194	0.71122	NA	-0.00619365	0.92895	0.01973	NA	NA	NA	NA	NA	-0.0972359	NA	FALSE	NA	-0.203758	NA	FALSE	NA	NA	NA	FALSE	NA	NA	NA	FALSE	TRUE	TRUE	TRUE	TRUE	TRUE	TRUE	TRUE	TRUE	TRUE	TRUE	TRUE	TRUE	FALSE	TRUE	TRUE	TRUE	TRUE	TRUE	TRUE	TRUE	TRUE	TRUE	FALSE	TRUE
O43776	1	1.02641	1.07047	0.981589	0.50551	0.123164	0.0365548	0.0281397	1	1.01789	1.00444	0.929038	0.452052	0.104392	0.0464953	0.0385165	1	0.786558	0.835836	0.731668	0.495367	0.186128	0.0460181	0.0330537	1	0.930518	1.08673	1.03231	0.565989	0.124653	0.0445256	0.043135	1	1.00814	1.10651	1.02338	0.606383	0.155295	0.0297857	0.0382323	1	0.96692	1.0029	0.967594	0.491922	0.124537	0.0423354	0.0406955	1	0.741137	0.792056	0.738262	0.544233	0.171263	0.0196605	0.0198743	1	0.903217	0.987393	0.962974	0.523024	0.148064	0.0246016	0.0366489	56.0879	-0.174235	0.0387226	0.995427	55.6991	-0.157832	0.0393635	0.99973	54.889	-0.0672181	0	0.950646	56.3653	-0.204457	0.0541929	0.989589	56.7203	-0.169291	0.0379877	0.990388	55.9975	-0.16752	0.0451829	0.998657	54.8641	-0.0650341	0	0.910284	56.236	-0.148272	0.0299855	0.992078	-0.632465	-0.174235	0.794592	TRUE	-0.298394	-0.16752	1	TRUE	0.0249092	-0.0672181	1	TRUE	0.129329	-0.204457	1	TRUE	TRUE	TRUE	TRUE	TRUE	TRUE	TRUE	TRUE	TRUE	TRUE	TRUE	TRUE	TRUE	TRUE	TRUE	TRUE	TRUE	TRUE	TRUE	TRUE	TRUE	TRUE	TRUE	TRUE	TRUE
O43809	1	0.934614	0.960823	0.725788	0.587131	0.383754	0.06013	0.0301158	1	0.87734	0.886745	0.698892	0.593567	0.278201	0.0804332	0.0205737	1	1.05782	1.00237	0.825874	0.743242	0.404313	0.0943463	0.0295501	1	0.942702	0.973963	0.868776	0.690088	0.459772	0.0865586	0.0439573	1	0.989539	1.15459	0.825711	0.778968	0.472905	0.0726332	0.024723	1	0.899289	0.915389	0.791975	0.650852	0.380305	0.0882029	0.0157418	1	1.03965	1.0524	0.926304	0.878241	0.503448	0.0864372	0.0125711	1	1.0439	1.02703	0.897681	0.778618	0.493187	0.0835127	0.0320001	56.7331	-0.0680433	0	0.975281	55.9463	-0.0647837	0	0.971009	58.4667	-0.0886826	0	0.984073	58.5084	-0.0823615	0	0.983704	59.0833	-0.0989316	0	0.959396	57.4384	-0.0730034	0	0.974414	59.86	-0.132271	0	0.991994	59.3126	-0.100923	0	0.986621	-2.35025	-0.0989316	0.347926	TRUE	-1.49211	-0.0730034	0.983205	TRUE	-1.39333	-0.132271	0.861161	TRUE	-0.804219	-0.100923	1	TRUE	TRUE	TRUE	TRUE	TRUE	TRUE	TRUE	TRUE	TRUE	TRUE	TRUE	TRUE	TRUE	TRUE	TRUE	TRUE	TRUE	TRUE	TRUE	TRUE	TRUE	TRUE	TRUE	TRUE	TRUE
O43813	1	1.08519	1.09358	1.00109	0.622746	0.433727	0.417358	0.183591	1	0.943213	0.993776	1.02097	0.551417	0.384783	0.396913	0.127691	1	0.781982	0.7501	0.607636	0.470487	0.332066	0.291637	0.0383161	1	0.966746	0.995183	1.04686	0.675537	0.536028	0.429695	0.189494	1	0.96056	1.04257	0.840359	0.564477	0.429668	0.445298	0.188668	1	0.968823	1.0389	0.855874	0.536463	0.423385	0.472176	0.152795	1	0.86034	0.91027	0.789292	0.590066	0.470262	0.363467	0.0548491	1	0.938729	0.972054	0.893453	0.531129	0.486048	0.508565	0.197895	58.2051	-0.0866365	0.2866	0.946288	56.5107	-0.152747	0.293156	0.943803	54.4088	-0.0396448	0	0.953108	60.8146	-0.0581374	0.120176	0.952472	58.1273	-0.0594281	0.255785	0.951763	57.8837	-0.0616304	0.254739	0.930719	58.3768	-0.0466329	0	0.948879	59.6361	-0.0442493	0.180627	0.914694	0.0778157	-0.0866365	1	TRUE	-1.37291	-0.152747	0.324531	TRUE	-3.968	-0.0466329	0.966595	TRUE	1.17845	-0.0581374	0.941524	TRUE	TRUE	TRUE	TRUE	TRUE	TRUE	TRUE	TRUE	TRUE	TRUE	TRUE	TRUE	TRUE	TRUE	TRUE	TRUE	TRUE	TRUE	TRUE	TRUE	TRUE	TRUE	TRUE	TRUE	TRUE
O43815	1	0.951682	1.03406	0.958678	0.425285	0.140842	0.0560798	0.0419056	1	0.97276	0.946849	0.9237	0.342641	0.0848782	0.0378584	0.0220942	1	0.926491	0.971786	0.822917	0.365146	0.0962747	0.0609292	0.0527164	1	0.957836	1.11033	1.03038	0.491705	0.170831	0.0687388	0.0707893	1	0.943069	0.917109	0.887375	0.412833	0.132474	0.0322061	0.0236861	1	0.885934	0.928395	0.855971	0.325935	0.105358	0.0313835	0.0117658	1	0.94897	0.92294	0.831464	0.355835	0.0999185	0.0466923	0.0403214	1	1.00514	0.978501	0.975351	0.451075	0.177196	0.0560655	0.0534844	55.6182	-0.171943	0.0619968	0.99581	55.0845	-0.178114	0.0353629	0.997346	54.8193	-0.127882	0.0435777	0.995706	56.0045	-0.214794	0.094123	0.986049	55.4007	-0.126177	0.0196818	0.993142	54.7667	-0.138438	0.0221064	0.986888	54.8012	-0.125562	0.0311758	0.995344	55.8144	-0.16058	0.072013	0.995854	0.217519	-0.171943	1	TRUE	0.31773	-0.178114	1	TRUE	0.0180924	-0.127882	1	TRUE	0.190038	-0.214794	1	TRUE	TRUE	TRUE	TRUE	TRUE	TRUE	TRUE	TRUE	TRUE	TRUE	TRUE	TRUE	TRUE	TRUE	TRUE	TRUE	TRUE	TRUE	TRUE	TRUE	TRUE	TRUE	TRUE	TRUE	TRUE
O43818	1	0.838341	0.91141	0.770598	0.697954	0.501888	0.318038	0.245222	1	0.740039	0.829973	0.85724	0.679705	0.2574	0.366269	0.116462	1	0.938765	0.907531	0.705767	0.67298	0.312824	0.284265	0.0957563	1	0.976905	1.05326	0.761764	0.643071	0.379086	0.183971	0.143582	1	1.0296	1.25422	0.959826	0.929522	0.664606	0.442549	0.266314	1	1.04649	1.13208	0.789842	0.754627	0.462966	0.303261	0.111222	1	0.936372	0.802628	0.674559	0.627253	0.37736	0.249542	0.0943397	1	1.19592	1.05686	0.955951	0.643773	0.438036	0.214527	0.149902	59.6977	-0.0387403	0	0.962768	57.8423	-0.0455847	0	0.848863	57.4255	-0.0512896	0	0.970543	57.7518	-0.0649837	0.0535263	0.981421	62.6207	-0.0740876	0.203296	0.910866	59.6572	-0.0631975	0	0.955687	56.7888	-0.0447692	0	0.975345	58.4996	-0.0805699	0.124159	0.956246	-2.92305	-0.0740876	0.847708	TRUE	-1.81487	-0.0631975	1	TRUE	0.636681	-0.0512896	1	TRUE	-0.74785	-0.0805699	1	TRUE	TRUE	TRUE	TRUE	TRUE	TRUE	TRUE	TRUE	TRUE	TRUE	TRUE	TRUE	TRUE	TRUE	TRUE	TRUE	TRUE	TRUE	TRUE	TRUE	TRUE	TRUE	TRUE	TRUE	TRUE
O43819	NA	NA	NA	NA	NA	NA	NA	NA	1	0.86684	0.915592	0.433069	0.132682	0.0601708	0.0456459	0.0344385	NA	NA	NA	NA	NA	NA	NA	NA	NA	NA	NA	NA	NA	NA	NA	NA	NA	NA	NA	NA	NA	NA	NA	NA	1	0.894702	0.757178	0.438025	0.0967608	0.0868867	0.0423511	0.0687789	NA	NA	NA	NA	NA	NA	NA	NA	NA	NA	NA	NA	NA	NA	NA	NA	NA	NA	NA	NA	51.5615	-0.133889	0.0411152	0.986967	NA	NA	NA	NA	NA	NA	NA	NA	NA	NA	NA	NA	50.8421	-0.0941925	0.0319273	0.991039	NA	NA	NA	NA	NA	NA	NA	NA	NA	NA	NA	FALSE	0.719409	-0.133889	0.99149	TRUE	NA	NA	NA	FALSE	NA	NA	NA	FALSE	FALSE	TRUE	FALSE	FALSE	FALSE	TRUE	FALSE	FALSE	NA	NA	TRUE	TRUE	NA	NA	NA	NA	NA	NA	TRUE	TRUE	NA	NA	NA	NA
O43823	1	2.65891	0.855666	0.634946	0.158103	0.0996476	0.0744467	0.0884607	1	2.12126	0.729758	0.58809	0.168588	0.0802663	0.0851245	0.0919303	1	0.980295	0.825059	0.407351	0.205495	0.0867894	0.0952236	0.0573964	1	0.814149	0.728963	0.394685	0.204501	0.0971442	0.0775751	0.0830137	1	0.914687	0.760454	0.502698	0.185239	0.122734	0.0731356	0.079263	1	0.984868	0.656929	0.539068	0.168323	0.128543	0.0782409	0.0735453	1	0.754209	0.674351	0.348393	0.176445	0.0900261	0.0903462	0.0830684	1	0.970982	0.739286	0.580258	0.179207	0.122867	0.0905309	0.100919	52.7719	-0.161144	0.082152	0.48496	52.3582	-0.127906	0.0763493	0.622876	51.2545	-0.10506	0.0725758	0.99821	50.5149	-0.0704584	0.0357035	0.989113	51.5298	-0.0799678	0.0459326	0.995535	51.3035	-0.07508	0.040702	0.979674	49.5996	-0.0667276	0.0352632	0.982523	51.9611	-0.0815845	0.0589748	0.98499	1.24209	-0.161144	NA	FALSE	1.05461	-0.127906	0.863883	TRUE	1.65491	-0.10506	1	TRUE	-1.44621	-0.0815845	1	TRUE	TRUE	TRUE	TRUE	TRUE	TRUE	TRUE	TRUE	TRUE	TRUE	TRUE	TRUE	TRUE	TRUE	TRUE	TRUE	TRUE	TRUE	TRUE	TRUE	TRUE	TRUE	TRUE	TRUE	TRUE
O43829	1	0.90562	0.830171	0.558924	0.176944	0.198653	0.163113	0.163493	NA	NA	NA	NA	NA	NA	NA	NA	1	1.18203	0.962538	0.602379	0.587077	0.455764	0.342066	0.332554	1	0.83226	1.13574	0.584216	0.32063	0.234222	0.233487	0.388309	1	1.00131	0.671715	0.627747	0.416169	0.236773	0.186435	0.148205	NA	NA	NA	NA	NA	NA	NA	NA	1	0.934691	0.81409	0.617904	0.421683	0.384721	0.269716	0.225768	1	0.962822	0.700581	0	0.460349	0.33629	0.372609	0.73627	52.0826	-0.0937395	0.144313	0.983407	NA	NA	NA	NA	56.0349	-0.0616525	0.362763	0.913018	52.1299	-0.721037	0.294162	0.928888	53.6417	-0.0514368	0.0747517	0.972793	NA	NA	NA	NA	54.6889	-0.0487979	0.198033	0.994335	48.2899	-0.805698	0.381103	0.654809	-1.55907	-0.0937395	0.987726	TRUE	NA	NA	NA	FALSE	1.34608	-0.0616525	1	TRUE	3.83995	-0.805698	0.232195	TRUE	TRUE	FALSE	TRUE	TRUE	TRUE	FALSE	TRUE	TRUE	TRUE	TRUE	NA	NA	TRUE	TRUE	TRUE	TRUE	TRUE	TRUE	NA	NA	TRUE	TRUE	TRUE	TRUE
O43837	1	0.885941	1.00405	0.708598	0.290192	0.168329	0.0870842	0.0582565	1	1.03607	1.00217	0.788043	0.335761	0.12621	0.0739877	0.0290632	1	0.836258	0.757551	0.613201	0.430594	0.194572	0.0882525	0.0324203	1	0.864328	0.862025	0.836763	0.369099	0.19683	0.0748532	0.0385354	1	0.895233	0.958205	0.776543	0.380698	0.189944	0.0917642	0.0471421	1	0.941565	0.831361	0.667379	0.305756	0.165468	0.058464	0.0143332	1	0.885959	0.867989	0.672179	0.496603	0.17376	0.0690121	0.0227385	1	0.944337	0.956794	0.783347	0.340712	0.216083	0.0837852	0.0402171	53.9283	-0.114391	0.0786651	0.986314	54.5675	-0.12275	0.0473574	0.997968	53.399	-0.0550614	0	0.980781	55.0577	-0.0873413	0.0142832	0.970777	54.9	-0.093685	0.045338	0.990272	53.6014	-0.0760857	0	0.995115	54.7442	-0.0686921	0	0.982893	54.7277	-0.0990644	0.0562103	0.99249	-0.97172	-0.114391	1	TRUE	0.966079	-0.12275	0.941841	TRUE	-1.34517	-0.0686921	1	TRUE	0.32999	-0.0990644	1	TRUE	TRUE	TRUE	TRUE	TRUE	TRUE	TRUE	TRUE	TRUE	TRUE	TRUE	TRUE	TRUE	TRUE	TRUE	TRUE	TRUE	TRUE	TRUE	TRUE	TRUE	TRUE	TRUE	TRUE	TRUE
O43847	1	1.08955	1.02495	0.661499	0.0898657	0.0345007	0.0224533	0.0188285	1	1.10135	0.93852	0.723749	0.0668833	0.0253276	0.0230679	0.0142409	1	0.78425	0.737316	0.312388	0.0560272	0.0167846	0.0146873	0.0165877	1	1.02854	1.02988	0.647485	0.0888511	0.0317941	0.020355	0.0190797	1	0.968488	0.958617	0.529877	0.0710546	0.0238021	0.0121909	0.0121891	1	0.967695	0.87328	0.503762	0.0441057	0.0193785	0.0102989	0.00597114	1	0.8323	0.696956	0.284435	0.0527858	0.0151014	0.0105889	0.00743578	1	0.884159	0.911349	0.537577	0.0663598	0.0278137	0.0120161	0.00968726	52.7691	-0.218601	0.025988	0.994629	52.9698	-0.239135	0.0182189	0.99214	49.7832	-0.0953338	0	0.97673	52.7048	-0.218293	0.0250919	0.998459	52.1522	-0.181984	0.0120318	0.999325	51.8123	-0.146184	0	0.995802	49.5404	-0.100292	0	0.989994	52.1212	-0.153638	0.00266649	0.989224	0.616933	-0.218601	1	TRUE	1.15751	-0.239135	0.591292	TRUE	0.24283	-0.100292	1	TRUE	0.583586	-0.218293	1	TRUE	TRUE	TRUE	TRUE	TRUE	TRUE	TRUE	TRUE	TRUE	TRUE	TRUE	TRUE	TRUE	TRUE	TRUE	TRUE	TRUE	TRUE	TRUE	TRUE	TRUE	TRUE	TRUE	TRUE	TRUE
O43852	1	0.83142	1.12573	1.2101	0.575318	0.517099	0.405956	0.377459	1	1.14139	1.12976	1.41161	0.926683	0.398166	0.48785	0.407575	1	0.897158	1.06339	0.846719	0.710912	0.273579	0.399058	0.175673	1	0.86999	1.02995	1.03441	0.809278	0.628091	0.399679	0.425857	1	1.03741	1.25857	1.03189	0.922585	0.651731	0.514052	0.401796	1	1.15896	1.11295	1.32003	0.848805	0.529727	0.460654	0.437872	1	0.945272	1.06875	0.975412	0.791811	0.464714	0.383057	0.266072	1	0.934212	1.09804	1.28164	0.868438	0.520971	0.410107	0.342098	56.2079	-0.635076	0.433504	0.870028	56.8793	-0.63005	0.431197	0.796361	57.8425	-0.0846741	0.229849	0.932694	61.9385	-0.0687174	0.387219	0.943983	63.187	-0.0738786	0.413803	0.882459	60.1059	-0.123246	0.458554	0.82701	59.6876	-0.0844556	0.288493	0.983266	60.179	-0.112165	0.369433	0.880587	-6.97907	-0.635076	0.000175406	TRUE	-3.22665	-0.63005	0.237747	TRUE	-1.84515	-0.0846741	0.977123	TRUE	1.75947	-0.112165	0.269031	TRUE	TRUE	TRUE	TRUE	TRUE	TRUE	TRUE	TRUE	TRUE	TRUE	TRUE	TRUE	TRUE	TRUE	TRUE	TRUE	TRUE	TRUE	TRUE	TRUE	TRUE	TRUE	TRUE	TRUE	TRUE
O43861-2	NA	NA	NA	NA	NA	NA	NA	NA	NA	NA	NA	NA	NA	NA	NA	NA	1	0.928044	1.51183	0.533833	0.322026	0.104853	0.191046	0.208019	NA	NA	NA	NA	NA	NA	NA	NA	NA	NA	NA	NA	NA	NA	NA	NA	NA	NA	NA	NA	NA	NA	NA	NA	1	0.650163	0.603081	0.431478	0.218406	0.125032	0	0.0527475	NA	NA	NA	NA	NA	NA	NA	NA	NA	NA	NA	NA	NA	NA	NA	NA	52.0471	-0.758836	0.206486	0.833366	NA	NA	NA	NA	NA	NA	NA	NA	NA	NA	NA	NA	49.2591	-0.0547674	0	0.958622	NA	NA	NA	NA	NA	NA	NA	FALSE	NA	NA	NA	FALSE	2.7879	-0.758836	0.977364	TRUE	NA	NA	NA	FALSE	FALSE	FALSE	TRUE	FALSE	FALSE	FALSE	TRUE	FALSE	NA	NA	NA	NA	TRUE	TRUE	NA	NA	NA	NA	NA	NA	TRUE	TRUE	NA	NA
O43865	1	1.03002	1.10016	1.01437	0.612185	0.355753	0.292265	0.245858	1	0.848527	1.05111	0.893813	0.523736	0.307123	0.244866	0.211488	1	0.851764	0.878951	0.836034	0.613577	0.371495	0.316816	0.172444	1	1.0487	1.2004	1.21408	0.777544	0.440447	0.359446	0.288412	1	0.99771	1.13266	1.02307	0.724691	0.388846	0.337211	0.279395	1	1.09533	1.10628	1.11113	0.674432	0.398649	0.327762	0.271864	1	1.05366	0.986148	0.976145	0.703044	0.456507	0.337687	0.229251	1	1.05591	1.06576	1.0885	0.736078	0.43457	0.360151	0.301687	56.951	-0.142949	0.284074	0.983464	56.3312	-0.105436	0.226066	0.968907	58.2276	-0.0455203	0	0.967676	58.6632	-0.126463	0.330973	0.905139	58.0491	-0.123075	0.309037	0.975625	57.0912	-0.184031	0.327242	0.958398	59.2013	-0.0747599	0.231931	0.990747	58.3934	-0.118404	0.337487	0.974034	-1.09816	-0.142949	0.790013	TRUE	-0.760006	-0.184031	0.884636	TRUE	-0.973749	-0.0747599	1	TRUE	0.269848	-0.126463	1	TRUE	TRUE	TRUE	TRUE	TRUE	TRUE	TRUE	TRUE	TRUE	TRUE	TRUE	TRUE	TRUE	TRUE	TRUE	TRUE	TRUE	TRUE	TRUE	TRUE	TRUE	TRUE	TRUE	TRUE	TRUE
O43914-3	NA	NA	NA	NA	NA	NA	NA	NA	1	2.03032	1.51501	1.05139	0.38893	0	0	0	1	0.838092	0.723875	0.75923	0.25045	0.0424813	0.0612743	0.104952	NA	NA	NA	NA	NA	NA	NA	NA	NA	NA	NA	NA	NA	NA	NA	NA	1	0	1.21572	0.721494	0.196292	0	0	0.0942295	1	1.35713	1.29473	1.44479	0.598912	0.388077	0.149964	0.0681827	NA	NA	NA	NA	NA	NA	NA	NA	NA	NA	NA	NA	55.8988	-1.11816	0	0.68314	53.0965	-0.073963	0	0.927863	NA	NA	NA	NA	NA	NA	NA	NA	53.4748	-0.179723	0.0344819	0.392157	57.74	-0.135367	0.13186	0.784824	NA	NA	NA	NA	NA	NA	NA	FALSE	2.42404	-1.11816	NA	FALSE	-4.64349	-0.135367	0.0131189	TRUE	NA	NA	NA	FALSE	FALSE	TRUE	TRUE	FALSE	FALSE	TRUE	TRUE	FALSE	NA	NA	TRUE	TRUE	TRUE	TRUE	NA	NA	NA	NA	TRUE	TRUE	TRUE	TRUE	NA	NA
O43924	1	0.790486	0.957064	0.863088	0.368076	0.199212	0.104933	0.066979	1	0.937594	0.991325	0.894193	0.472229	0.238737	0.147355	0.0822221	1	0.8374	0.840355	0.78015	0.430786	0.267766	0.152661	0.102282	1	1.22827	1.11673	0.979188	0.511426	0.292931	0.114303	0.136442	1	0.923286	0.835561	0.684391	0.265476	0.10763	0.0493387	0.0416496	1	0.731287	0.887526	0.62534	0.251004	0.107197	0.0608839	0.0530631	1	0.760815	0.697215	0.561766	0.262298	0.12898	0.0749121	0.0680908	1	0.909555	0.908923	0.88802	0.387819	0.140209	0.0700856	0.0828767	55.0651	-0.122752	0.092279	0.95628	55.9633	-0.1086	0.106703	0.993908	55.3713	-0.0563369	0	0.970721	56.3622	-0.131922	0.147024	0.947603	53.4156	-0.0863267	0.00264623	0.990235	52.9354	-0.0757505	0	0.941989	51.449	-0.0554993	0	0.972669	55.1841	-0.137461	0.0743492	0.98716	1.64951	-0.122752	0.40496	TRUE	3.02794	-0.1086	0.0168209	TRUE	3.92231	-0.0563369	0.518943	TRUE	1.1781	-0.137461	0.858667	TRUE	TRUE	TRUE	TRUE	TRUE	TRUE	TRUE	TRUE	TRUE	TRUE	TRUE	TRUE	TRUE	TRUE	TRUE	TRUE	TRUE	TRUE	TRUE	TRUE	TRUE	TRUE	TRUE	TRUE	TRUE
O60216	1	1.13564	1.11041	1.24084	0.486652	0.115221	0.0409097	0.0394804	1	1.1007	1.17217	1.37258	0.538151	0.083105	0.0512318	0.0519996	1	1.1675	1.28414	1.13103	0.674977	0.112369	0.0931064	0.0526657	1	1.0015	1.20865	1.10769	0.600115	0.149668	0.0460101	0.0376073	1	1.31527	1.68193	1.44705	0.582834	0.149432	0.0302098	0.0310612	1	1.13097	1.1549	1.09345	0.438633	0.129558	0.043961	0.0327406	1	1.05419	1.12709	0.894463	0.604374	0.149174	0.063838	0.0357928	1	1.32211	1.37269	1.61553	0.715397	0.214582	0.0452575	0.0501807	55.9844	-0.861684	0.0652033	0.953259	56.0365	-1.04669	0.0621121	0.917269	56.5702	-0.315693	0.0827972	0.935101	56.5483	-0.211057	0.060346	0.965196	56.1408	-0.590238	0.0701973	0.754615	55.8905	-0.574402	0.0687246	0.970255	56.6533	-0.134362	0.0292432	0.985122	57.3658	-0.20449	0.0703709	0.771545	-0.156442	-0.861684	1	TRUE	0.146054	-1.04669	1	TRUE	-0.0831179	-0.315693	1	TRUE	-0.817571	-0.211057	0.890168	TRUE	TRUE	TRUE	TRUE	TRUE	TRUE	TRUE	TRUE	TRUE	TRUE	TRUE	TRUE	TRUE	TRUE	TRUE	TRUE	TRUE	TRUE	TRUE	TRUE	TRUE	TRUE	TRUE	TRUE	TRUE
O60231	1	0.944964	0.748434	0.370873	0.0461821	0.0155363	0.0109416	0.0164922	1	0.8802	0.877944	0.610603	0.180882	0.0473233	0.0448619	0.0418055	1	0.935122	0.748246	0.35848	0.114028	0.0477095	0.0442072	0.0393342	1	0.986763	0.968299	0.645636	0.34255	0.213723	0.187191	0.301252	1	0.924608	0.630222	0.241615	0.0522007	0.0136567	0.00350782	0.00314767	1	0.890868	0.838873	0.539516	0.19192	0.067918	0.0346485	0.0417028	1	0.783176	0.601593	0.275242	0.0907133	0.0470881	0.0332715	0.0222769	1	1.01206	1.25254	0.828829	0.433535	0.199504	0.199048	0.217624	50.4541	-0.113527	0	0.996699	52.6837	-0.110051	0.0173306	0.987391	50.4489	-0.104192	0.0269064	0.999252	53.4058	-0.114273	0.233648	0.990398	49.1796	-0.112318	0	0.999744	52.1387	-0.091198	0.00699103	0.993008	48.7563	-0.0799635	0	0.993125	55.1846	-0.131468	0.198841	0.945099	1.27449	-0.113527	0.707104	TRUE	0.544995	-0.110051	1	TRUE	1.6926	-0.104192	1	TRUE	-1.77879	-0.131468	0.234533	TRUE	TRUE	TRUE	TRUE	TRUE	TRUE	TRUE	TRUE	TRUE	TRUE	TRUE	TRUE	TRUE	TRUE	TRUE	TRUE	TRUE	TRUE	TRUE	TRUE	TRUE	TRUE	TRUE	TRUE	TRUE
O60232	1	1.13987	1.0878	1.1311	0.571846	0.36461	0.294631	0.413401	1	1.60975	0.800477	0.70743	0.300345	0.132399	0.159607	0.183021	1	0.694557	0.612402	0.395067	0.286258	0.194129	0.202406	0.0191142	1	0.994189	1.05705	0.995377	0.42717	0.44395	0.329375	0.384832	1	1.14824	0.995049	0.935351	0.525335	0.223172	0.207966	0.182321	1	0.856079	0.534097	0.827592	0.204828	0.145679	0.0466334	0	1	0.894487	1.10483	0.658339	0.656482	0.214506	0.364188	0.0710295	1	1.1129	1.06294	1.03341	0.471862	0.393717	0.402341	0.342454	56.1269	-0.719059	0.357547	0.947078	53.6099	-0.110117	0.145845	0.788582	49.9949	-0.0469372	0.00785218	0.963001	55.3365	-0.277304	0.385963	0.987177	56.1733	-0.13862	0.188325	0.981095	52.244	-0.058708	0	0.856618	56.9198	-0.0619409	0.0821335	0.88869	55.9278	-0.697427	0.379504	0.976828	-0.0464914	-0.719059	1	TRUE	1.3658	-0.110117	0.742896	TRUE	-6.92499	-0.0619409	0.114151	TRUE	-0.591217	-0.697427	1	TRUE	TRUE	TRUE	TRUE	TRUE	TRUE	TRUE	TRUE	TRUE	TRUE	TRUE	TRUE	TRUE	TRUE	TRUE	TRUE	TRUE	TRUE	TRUE	TRUE	TRUE	TRUE	TRUE	TRUE	TRUE
O60234	1	0.986155	0.914729	0.765815	0.205396	0.0847979	0.050002	0.0469948	1	0.917516	0.961382	0.674614	0.17267	0.0678093	0.0568863	0.0479375	1	0.77197	0.733469	0.514601	0.194842	0.0716301	0.0467283	0.0478724	1	1.07563	1.14747	0.924416	0.302586	0.125691	0.0883873	0.0678886	1	0.947185	0.860075	0.719805	0.210806	0.0820291	0.0416017	0.0435943	1	0.965276	0.957267	0.706474	0.20166	0.0719968	0.0545405	0.0478618	1	0.987171	0.827086	0.615334	0.173766	0.0934301	0.0581671	0.0383197	1	1.05148	0.89671	0.822137	0.253546	0.115633	0.0707044	0.0646864	53.7056	-0.155358	0.0492236	0.996068	53.1235	-0.153927	0.049667	0.994952	51.0839	-0.0664848	0	0.973657	54.8582	-0.200476	0.0889864	0.982488	53.4653	-0.120249	0.0283744	0.989158	53.4085	-0.146779	0.0478122	0.998939	52.5986	-0.1009	0.026355	0.992816	54.1619	-0.154945	0.0716994	0.991275	0.240341	-0.155358	1	TRUE	-0.284969	-0.153927	1	TRUE	-1.51473	-0.1009	0.977364	TRUE	0.696299	-0.200476	1	TRUE	TRUE	TRUE	TRUE	TRUE	TRUE	TRUE	TRUE	TRUE	TRUE	TRUE	TRUE	TRUE	TRUE	TRUE	TRUE	TRUE	TRUE	TRUE	TRUE	TRUE	TRUE	TRUE	TRUE	TRUE
O60239-2	NA	NA	NA	NA	NA	NA	NA	NA	1	0.955655	1.35736	0.676141	0.197463	0.127263	0.177389	0.18442	NA	NA	NA	NA	NA	NA	NA	NA	NA	NA	NA	NA	NA	NA	NA	NA	NA	NA	NA	NA	NA	NA	NA	NA	1	1.10395	1.15919	0.91968	0.265133	0.193737	0.162644	0.147648	NA	NA	NA	NA	NA	NA	NA	NA	NA	NA	NA	NA	NA	NA	NA	NA	NA	NA	NA	NA	52.2838	-0.630284	0.17163	0.917223	NA	NA	NA	NA	NA	NA	NA	NA	NA	NA	NA	NA	54.4291	-0.222342	0.166975	0.975111	NA	NA	NA	NA	NA	NA	NA	NA	NA	NA	NA	FALSE	-2.14523	-0.630284	0.771368	TRUE	NA	NA	NA	FALSE	NA	NA	NA	FALSE	FALSE	TRUE	FALSE	FALSE	FALSE	TRUE	FALSE	FALSE	NA	NA	TRUE	TRUE	NA	NA	NA	NA	NA	NA	TRUE	TRUE	NA	NA	NA	NA
O60244	1	2.36043	0	0.841979	0.350929	0.314196	0	0	1	0.962874	0.951685	0.327105	0.090459	0.0317249	0.0272707	0.0283925	1	0.873733	0.670888	0.322377	0.077543	0.0340393	0.0109311	0.00811967	NA	NA	NA	NA	NA	NA	NA	NA	NA	NA	NA	NA	NA	NA	NA	NA	1	0.941151	0.73485	0.332768	0.0622051	0.0344543	0.0264718	0.0197056	1	1.03594	0.922265	0.28173	0.0830446	0.0699035	0.0123661	0.0218511	NA	NA	NA	NA	NA	NA	NA	NA	53.8857	-0.068259	0	0.392685	51.1136	-0.2047	0.0380486	0.998131	49.6876	-0.0938794	0	0.997039	NA	NA	NA	NA	NA	NA	NA	NA	50.2001	-0.112486	0.00901483	0.998569	50.791	-0.201161	0.0414126	0.997399	NA	NA	NA	NA	NA	NA	NA	FALSE	0.913462	-0.2047	0.988312	TRUE	-1.10347	-0.201161	0.858742	TRUE	NA	NA	NA	FALSE	TRUE	TRUE	TRUE	FALSE	FALSE	TRUE	TRUE	FALSE	TRUE	TRUE	TRUE	TRUE	TRUE	TRUE	NA	NA	NA	NA	TRUE	TRUE	TRUE	TRUE	NA	NA
O60256	1	1.04681	1.07505	1.05766	0.643046	0.493304	0.259866	0.0528311	1	0.884899	1.01023	0.981348	0.589486	0.420677	0.278445	0.0360416	1	0.86479	0.875587	0.838298	0.645285	0.5245	0.318563	0.0530865	1	1.19957	1.19967	1.13355	0.828952	0.592595	0.315642	0.0784625	1	0.941621	1.08253	1.04411	0.649303	0.467314	0.319453	0.0506765	1	1.06807	1.0511	1.04549	0.656759	0.539706	0.331799	0.0341265	1	0.833359	0.905687	0.831529	0.622913	0.487081	0.31321	0.0297396	1	0.821697	0.957656	1.00048	0.674539	0.482123	0.278137	0.0616859	59.4896	-0.0772385	0	0.962076	58.6176	-0.0699429	0	0.959318	59.0403	-0.0513672	0	0.947298	61.1995	-0.0897726	0	0.913597	59.5857	-0.0726887	0	0.953996	60.0874	-0.0722505	0	0.953872	58.6005	-0.0530179	0	0.941468	59.4922	-0.0703963	0	0.946805	-0.0961102	-0.0772385	1	TRUE	-1.46979	-0.0722505	0.988312	TRUE	0.43978	-0.0530179	1	TRUE	1.70728	-0.0897726	0.706621	TRUE	TRUE	TRUE	TRUE	TRUE	TRUE	TRUE	TRUE	TRUE	TRUE	TRUE	TRUE	TRUE	TRUE	TRUE	TRUE	TRUE	TRUE	TRUE	TRUE	TRUE	TRUE	TRUE	TRUE	TRUE
O60264	1	0.99617	0.6254	0.137799	0.0482781	0.0175223	0.0225834	0.0212941	1	0.972688	0.66976	0.125534	0.0350271	0.00959084	0.0198626	0.0184952	1	0.798471	0.355383	0.102539	0.0364823	0.0188448	0.0213118	0.017745	1	1.03669	0.719688	0.250138	0.0791044	0.0380529	0.0343461	0.0337719	1	0.886976	0.460826	0.104898	0.0298619	0.0203329	0.0117397	0.0157403	1	0.939074	0.478772	0.0889753	0.024805	0.0159276	0.0105863	0.0112051	1	0.625709	0.227503	0.0737827	0.0292072	0.0206392	0.0109249	0.0106935	1	0.956863	0.558244	0.168822	0.0602503	0.0341878	0.0187126	0.0173162	48.7952	-0.166099	0.0243735	0.999403	48.9777	-0.175431	0.0167211	0.999858	46.7174	-0.122577	0.0169849	0.999552	49.7598	-0.139578	0.0360433	0.997046	47.6621	-0.134816	0.0116203	0.999811	47.8703	-0.160867	0.012524	0.999984	45.1797	-0.125829	0.0177631	0.996492	48.511	-0.134452	0.0252372	0.999344	1.1331	-0.166099	0.813278	TRUE	1.10733	-0.175431	0.828901	TRUE	1.53768	-0.125829	0.98894	TRUE	1.24872	-0.139578	0.902199	TRUE	TRUE	TRUE	TRUE	TRUE	TRUE	TRUE	TRUE	TRUE	TRUE	TRUE	TRUE	TRUE	TRUE	TRUE	TRUE	TRUE	TRUE	TRUE	TRUE	TRUE	TRUE	TRUE	TRUE	TRUE
O60271	1	0.968661	1.06397	0.585719	0.141024	0.0592213	0.0404453	0.034858	1	1.02128	1.03368	0.548077	0.147525	0.0605709	0.0618878	0.049293	1	0.870132	0.838417	0.339685	0.118959	0.0487219	0.052598	0.0301374	1	0.974738	1.05942	0.594078	0.161589	0.0662949	0.0480778	0.0474348	1	0.97353	1.04407	0.477249	0.124315	0.0520073	0.0328193	0.0322094	1	0.982144	1.03478	0.55379	0.153852	0.0798523	0.0618812	0.0653937	1	0.882121	0.769708	0.327203	0.120159	0.0556358	0.0501518	0.0266992	1	0.957695	0.949239	0.53251	0.148006	0.066416	0.0426643	0.0485298	52.5152	-0.194251	0.0522177	0.993832	52.3151	-0.191551	0.065609	0.996451	50.7252	-0.122358	0.0363219	0.989001	52.62	-0.179815	0.0600468	0.994047	51.9346	-0.242981	0.0547881	0.994957	52.3388	-0.192382	0.0769851	0.99652	50.3433	-0.104141	0.0273022	0.99423	52.2556	-0.143726	0.0472336	0.998713	0.58066	-0.242981	1	TRUE	-0.0236924	-0.192382	1	TRUE	0.381879	-0.122358	1	TRUE	0.364402	-0.179815	1	TRUE	TRUE	TRUE	TRUE	TRUE	TRUE	TRUE	TRUE	TRUE	TRUE	TRUE	TRUE	TRUE	TRUE	TRUE	TRUE	TRUE	TRUE	TRUE	TRUE	TRUE	TRUE	TRUE	TRUE	TRUE
O60294	1	1.42238	0.886988	0.406398	0	0	0	0	NA	NA	NA	NA	NA	NA	NA	NA	NA	NA	NA	NA	NA	NA	NA	NA	NA	NA	NA	NA	NA	NA	NA	NA	1	0.71593	0.26488	0.130232	0	0	0	0	1	1.14167	1.17441	0	0	0	0	0	NA	NA	NA	NA	NA	NA	NA	NA	NA	NA	NA	NA	NA	NA	NA	NA	51.3904	-0.186226	0	0.918072	NA	NA	NA	NA	NA	NA	NA	NA	NA	NA	NA	NA	45.9322	-0.11835	0.00202463	0.994805	50.4823	-1.23814	0	0.978125	NA	NA	NA	NA	NA	NA	NA	NA	5.45816	-0.186226	1.38621e-11	TRUE	NA	NA	NA	FALSE	NA	NA	NA	FALSE	NA	NA	NA	FALSE	TRUE	FALSE	FALSE	FALSE	TRUE	TRUE	FALSE	FALSE	TRUE	TRUE	NA	NA	NA	NA	NA	NA	TRUE	TRUE	TRUE	TRUE	NA	NA	NA	NA
O60306	1	0.857049	0.520253	0.348552	0.111729	0.0416053	0.0274119	0.0227499	1	0.747064	0.434588	0.324927	0.100832	0.0268432	0.021447	0.0144966	1	0.805724	0.606218	0.34036	0.145009	0.0349803	0.0325185	0.0161045	1	0.930228	0.621692	0.3966	0.121395	0.0333517	0.0169933	0.0164249	1	0.872733	0.559831	0.376047	0.137808	0.0545515	0.0198346	0.0287685	1	0.81331	0.453025	0.278249	0.0918365	0.0291673	0.0119292	0.00792824	1	0.755261	0.625957	0.366387	0.140227	0.0474352	0.013091	0.0197452	1	0.857246	0.557597	0.407814	0.0952012	0.0394	0.0142139	0.0105271	48.9016	-0.0777399	0	0.992556	47.7595	-0.0735284	0	0.985272	49.2658	-0.0743622	0	0.995283	49.9901	-0.0846627	0	0.994381	49.4043	-0.0754711	0	0.993857	47.9628	-0.0828944	0	0.993824	49.2911	-0.0703275	0	0.986773	49.3635	-0.0771758	0	0.986942	-0.502683	-0.0777399	1	TRUE	-0.203269	-0.0828944	1	TRUE	-0.0253348	-0.0743622	1	TRUE	0.626587	-0.0846627	1	TRUE	TRUE	TRUE	TRUE	TRUE	TRUE	TRUE	TRUE	TRUE	TRUE	TRUE	TRUE	TRUE	TRUE	TRUE	TRUE	TRUE	TRUE	TRUE	TRUE	TRUE	TRUE	TRUE	TRUE	TRUE
O60313-13	1	1.18149	1.03509	0.667288	0.0943016	0.0272545	0.0174596	0.0228519	1	1.03787	0.984279	0.582642	0.10004	0.0365773	0.0422123	0.0380631	1	1.13258	1.08418	0.45613	0.0785035	0.0159742	0.0250173	0.0167787	1	1.01387	1.01052	0.750612	0.216842	0.106257	0.0656048	0.0595021	1	1.01263	0.955737	0.628698	0.075436	0.0314747	0.0121267	0.0203249	1	1.02268	0.977802	0.627765	0.0962807	0.0518094	0.0398933	0.0359795	1	1.46641	1.34303	0.497478	0.0691577	0.0232626	0.0142213	0.00939675	1	1.09686	1.07429	0.740227	0.192411	0.108861	0.0661385	0.055764	52.8121	-0.216444	0.0238236	0.981298	52.435	-0.193476	0.0383737	0.999011	51.9136	-0.512123	0.0339795	0.985299	53.6708	-0.159672	0.0701546	0.999053	52.6288	-0.199714	0.0168834	0.999262	52.6342	-0.201394	0.0402251	0.999573	51.9973	-0.933492	0.0290094	0.877817	53.4768	-0.177737	0.0747958	0.988967	0.183331	-0.216444	1	TRUE	-0.199133	-0.201394	1	TRUE	-0.0836654	-0.933492	1	TRUE	0.193995	-0.177737	1	TRUE	TRUE	TRUE	TRUE	TRUE	TRUE	TRUE	TRUE	TRUE	TRUE	TRUE	TRUE	TRUE	TRUE	TRUE	TRUE	TRUE	TRUE	TRUE	TRUE	TRUE	TRUE	TRUE	TRUE	TRUE
O60315-2	1	0.790447	0.854271	0.521425	0.327781	0.305021	0.192146	0.266709	1	0.942694	0.82063	0.885492	0.326561	0.210332	0.257591	0.174882	1	0.449837	0.613672	0.352985	0.289085	0.21325	0.203166	0.166374	1	0.888878	1.08159	0.88616	0.248007	0.208726	0.0647537	0.0382193	1	1.03549	0.784587	0.595426	0.405409	0.305293	0.192961	0.233973	1	1.01119	0.962981	0.754834	0.41639	0.315031	0.149363	0.268756	1	1.03296	0.628339	0.363796	0.276023	0.226931	0.15471	0.283263	1	0.843575	1.23159	1.07906	0.378515	0.183484	0.095043	0.0742631	52.7062	-0.0570909	0.197852	0.950165	54.5605	-0.167263	0.210336	0.958987	47.7361	-0.0478945	0.152629	0.83807	54.4087	-0.191533	0.0967996	0.975716	53.6493	-0.0618973	0.197977	0.986149	54.9544	-0.0898191	0.216803	0.987736	49.4723	-0.114334	0.236124	0.979453	55.8321	-0.792679	0.117596	0.943101	-0.943071	-0.0618973	1	TRUE	-0.393884	-0.167263	1	TRUE	-1.73624	-0.114334	0.858742	TRUE	-1.4234	-0.792679	1	TRUE	TRUE	TRUE	TRUE	TRUE	TRUE	TRUE	TRUE	TRUE	TRUE	TRUE	TRUE	TRUE	TRUE	TRUE	TRUE	TRUE	TRUE	TRUE	TRUE	TRUE	TRUE	TRUE	TRUE	TRUE
O60331-4	1	1.22041	1.10956	0.750028	0.218678	0.106216	0.092938	0.084862	1	0.941821	0.947	0.483471	0.0855106	0.0398774	0.0257872	0.0294704	1	1.80498	0.833351	0.593593	0.100071	0.0529662	0.0453421	0.00209677	1	1.439	1.07063	0.734985	0.153887	0.0665067	0.0459376	0.0414068	1	1.17146	1.12535	0.727548	0.258377	0.144481	0.0911537	0.0818703	1	0.96524	1.0115	0.46766	0.0782419	0.0459821	0.0164579	0.0136684	1	1.08211	1.03487	0.632292	0.108351	0.0412156	0	0.0332955	1	1.00929	0.756763	0.645804	0.152941	0.0691531	0.0505708	0.0160863	53.5903	-0.175347	0.0944701	0.963484	51.8933	-0.168502	0.0276152	0.997758	52.4479	-0.151748	0.0209475	0.766811	53.3056	-0.196118	0.051198	0.909304	53.7237	-0.152916	0.102649	0.968349	51.88	-0.238245	0.0325358	0.997829	52.7086	-0.199236	0.026462	0.993992	52.4849	-0.0939139	0	0.978857	-0.133401	-0.175347	1	TRUE	0.0133356	-0.238245	1	TRUE	-0.260781	-0.199236	1	TRUE	0.820734	-0.196118	1	TRUE	TRUE	TRUE	TRUE	TRUE	TRUE	TRUE	TRUE	TRUE	TRUE	TRUE	TRUE	TRUE	TRUE	TRUE	TRUE	TRUE	TRUE	TRUE	TRUE	TRUE	TRUE	TRUE	TRUE	TRUE
O60333-3	1	1.19073	1.09548	0.576012	0.428964	0.301336	0.119344	0.0760807	NA	NA	NA	NA	NA	NA	NA	NA	1	1.00649	0.74208	0.396677	0.162433	0.0819407	0.0948052	0.0625675	NA	NA	NA	NA	NA	NA	NA	NA	1	1.1089	1.22336	0.722069	0.413728	0.195575	0.0442543	0.142357	NA	NA	NA	NA	NA	NA	NA	NA	1	1.21694	1.09648	0.615803	0.155888	0.0903752	0.0444417	0.0369851	NA	NA	NA	NA	NA	NA	NA	NA	54.5263	-0.0841422	0.113498	0.929152	NA	NA	NA	NA	50.743	-0.101145	0.0674914	0.997276	NA	NA	NA	NA	54.85	-0.113607	0.102885	0.943181	NA	NA	NA	NA	52.6725	-0.197112	0.0653097	0.965831	NA	NA	NA	NA	-0.323667	-0.113607	1	TRUE	NA	NA	NA	FALSE	-1.92956	-0.197112	0.406878	TRUE	NA	NA	NA	FALSE	TRUE	FALSE	TRUE	FALSE	TRUE	FALSE	TRUE	FALSE	TRUE	TRUE	NA	NA	TRUE	TRUE	NA	NA	TRUE	TRUE	NA	NA	TRUE	TRUE	NA	NA
O60341	1	0.981155	0.788556	0.311634	0.0756863	0.02633	0.0199651	0.0163177	1	0.802562	0.695647	0.293606	0.0736402	0.0210804	0.0244212	0.0161644	1	0.779348	0.58403	0.273704	0.07554	0.0194971	0.0174243	0.014655	1	1.01124	0.854918	0.416316	0.111723	0.03016	0.0295364	0.0227335	1	0.893588	0.762992	0.287634	0.0691775	0.024784	0.0113603	0.0165298	1	0.883377	0.611029	0.274125	0.0668237	0.0311545	0.0161457	0.0155646	1	0.847212	0.601803	0.236319	0.0641104	0.0217549	0.00934877	0.0126349	1	1.00728	0.828139	0.411136	0.0929282	0.0496148	0.0176599	0.0181178	50.4046	-0.131155	0.0147114	0.999988	49.4933	-0.0908589	0	0.986174	48.5783	-0.0828112	0	0.992586	51.3081	-0.128699	0.0196264	0.99952	50.0942	-0.119239	0.00510983	0.995457	49.1225	-0.0963774	0	0.998916	48.8007	-0.0969212	0	0.99762	51.1582	-0.12365	0.0149932	0.999088	0.310372	-0.131155	1	TRUE	0.370773	-0.0963774	1	TRUE	-0.222385	-0.0969212	1	TRUE	0.149925	-0.128699	1	TRUE	TRUE	TRUE	TRUE	TRUE	TRUE	TRUE	TRUE	TRUE	TRUE	TRUE	TRUE	TRUE	TRUE	TRUE	TRUE	TRUE	TRUE	TRUE	TRUE	TRUE	TRUE	TRUE	TRUE	TRUE
O60346	1	1.10421	1.0942	0.671	0.145475	0.0453081	0.0460426	0.03486	1	0.92758	0.872287	0.565396	0.0828779	0.036087	0.0443694	0.0418987	1	0.993923	1.06712	0.717783	0.363887	0.0914511	0.0666622	0.0424306	1	1.10736	0.913867	0.628636	0.122965	0.228324	0.0525648	0.114051	1	0.847799	0.846807	0.447982	0.0924118	0.0485625	0.0350971	0.0233731	1	1.03043	0.938204	0.570164	0.0725224	0.0384263	0.0191231	0.0298446	1	0.947904	0.909942	0.559449	0.270067	0.0741567	0.073447	0.0494383	1	0.950734	0.938665	0.776799	0.32173	0.184407	0.0580823	0.124482	52.9673	-0.195174	0.0458367	0.986845	52.2023	-0.138958	0.0218207	0.990779	54.4059	-0.11491	0.0390368	0.990698	52.6355	-0.184368	0.118323	0.975108	51.3325	-0.111087	0.0104624	0.984101	52.3399	-0.182556	0.0219934	0.998357	52.7857	-0.0975736	0.0391313	0.996931	54.376	-0.114148	0.0945719	0.993079	1.63484	-0.195174	0.148417	TRUE	-0.137619	-0.182556	1	TRUE	1.62027	-0.11491	0.99653	TRUE	-1.7405	-0.184368	0.206355	TRUE	TRUE	TRUE	TRUE	TRUE	TRUE	TRUE	TRUE	TRUE	TRUE	TRUE	TRUE	TRUE	TRUE	TRUE	TRUE	TRUE	TRUE	TRUE	TRUE	TRUE	TRUE	TRUE	TRUE	TRUE
O60437	1	1.22171	0.916731	0.452747	0.179991	0.0587191	0.0509949	0.0570395	NA	NA	NA	NA	NA	NA	NA	NA	1	0.732846	0.869779	0.672991	0.581514	0.198043	0.0283126	0.0110594	1	0.898875	1.02248	0.989528	0.626058	0.230265	0.0439339	0.0397124	1	1.09131	0.647055	0.478053	0.13385	0.0510085	0.0313274	0.0468973	NA	NA	NA	NA	NA	NA	NA	NA	1	0.846211	1.26531	0.739683	0.704534	0.201059	0.0157619	0	1	1.0924	0.893161	0.826626	0.483295	0.311814	0.0278062	0.0184546	51.7816	-0.142346	0.0619022	0.967187	NA	NA	NA	NA	55.0529	-0.0645014	0	0.911526	57.1518	-0.129032	0.0273586	0.989738	50.9027	-0.0916027	0.0159078	0.971131	NA	NA	NA	NA	57.1361	-0.113023	0	0.908813	56.1433	-0.081472	0	0.980227	0.878865	-0.142346	0.904411	TRUE	NA	NA	NA	FALSE	-2.08315	-0.113023	0.738389	TRUE	1.00854	-0.129032	0.947476	TRUE	TRUE	FALSE	TRUE	TRUE	TRUE	FALSE	TRUE	TRUE	TRUE	TRUE	NA	NA	TRUE	TRUE	TRUE	TRUE	TRUE	TRUE	NA	NA	TRUE	TRUE	TRUE	TRUE
O60443	1	1.16001	1.07354	1.00694	0.318448	0.100648	0.0500179	0.036234	1	1.12558	1.01025	0.913283	0.236725	0.0495527	0.0267861	0.00509501	1	0.925326	0.905215	0.706637	0.322682	0.0636858	0.0320584	0.00952128	1	1.11265	1.30627	1.04394	0.418537	0.102115	0.0328081	0.0242377	1	1.00624	1.13649	0.81476	0.34149	0.100164	0.029673	0.0221395	1	1.05957	0.952474	0.686176	0.196589	0.0541064	0.0129003	0	1	0.974832	0.835075	0.735732	0.28807	0.0709901	0.0097668	0.0122723	1	1.14855	1.07898	0.961148	0.361157	0.0991416	0.0356967	0.0178213	55.4424	-0.359087	0.0617294	0.981605	54.574	-0.214045	0.0221795	0.990845	53.9432	-0.101754	0	0.994535	55.798	-0.413266	0.0526585	0.945219	54.7575	-0.141011	0.0282118	0.98574	53.3576	-0.137934	0.00585044	0.997372	53.8324	-0.103072	0	0.989584	55.3131	-0.205136	0.0417427	0.982915	0.684982	-0.359087	1	TRUE	1.2164	-0.214045	0.779517	TRUE	0.110795	-0.103072	1	TRUE	0.484911	-0.413266	1	TRUE	TRUE	TRUE	TRUE	TRUE	TRUE	TRUE	TRUE	TRUE	TRUE	TRUE	TRUE	TRUE	TRUE	TRUE	TRUE	TRUE	TRUE	TRUE	TRUE	TRUE	TRUE	TRUE	TRUE	TRUE
O60447	1	0.869857	1.18167	0.589484	0.307577	0.192332	0.285087	0.2076	NA	NA	NA	NA	NA	NA	NA	NA	NA	NA	NA	NA	NA	NA	NA	NA	NA	NA	NA	NA	NA	NA	NA	NA	1	1.07028	1.1471	0.743744	0.395135	0.263521	0.30091	0.226053	NA	NA	NA	NA	NA	NA	NA	NA	NA	NA	NA	NA	NA	NA	NA	NA	NA	NA	NA	NA	NA	NA	NA	NA	52.1898	-0.499798	0.248138	0.944442	NA	NA	NA	NA	NA	NA	NA	NA	NA	NA	NA	NA	54.249	-0.128492	0.266989	0.966607	NA	NA	NA	NA	NA	NA	NA	NA	NA	NA	NA	NA	-2.05919	-0.499798	0.774183	TRUE	NA	NA	NA	FALSE	NA	NA	NA	FALSE	NA	NA	NA	FALSE	TRUE	FALSE	FALSE	FALSE	TRUE	FALSE	FALSE	FALSE	TRUE	TRUE	NA	NA	NA	NA	NA	NA	TRUE	TRUE	NA	NA	NA	NA	NA	NA
O60449	1	1.09824	1.05065	0.814981	0.422573	0.269601	0.295476	0.288201	1	0.896298	1.1584	0.714168	0.332679	0.19677	0.265572	0.238188	1	0.90236	0.932098	0.676527	0.403711	0.262344	0.285863	0.20645	1	1.00515	1.23124	0.911919	0.409549	0.247986	0.238448	0.285021	1	0.995491	1.11131	0.820847	0.413625	0.31361	0.30966	0.332968	1	1.14883	1.09099	0.949907	0.445505	0.348547	0.34357	0.282886	1	0.957466	0.897691	0.664135	0.402015	0.315569	0.282358	0.260661	1	1.07036	1.01445	0.824041	0.351421	0.276017	0.251236	0.294783	54.8913	-0.122387	0.281868	0.984868	53.4513	-0.165768	0.244401	0.958383	54.3797	-0.0764547	0.221479	0.986392	55.1978	-0.163301	0.255343	0.95258	54.6775	-0.1361	0.319707	0.983332	55.5142	-0.167667	0.322999	0.966885	54.3139	-0.0720988	0.257496	0.998513	54.2857	-0.15374	0.272821	0.993532	0.213826	-0.1361	1	TRUE	-2.06293	-0.167667	0.0287748	TRUE	0.0658268	-0.0764547	1	TRUE	0.912081	-0.163301	1	TRUE	TRUE	TRUE	TRUE	TRUE	TRUE	TRUE	TRUE	TRUE	TRUE	TRUE	TRUE	TRUE	TRUE	TRUE	TRUE	TRUE	TRUE	TRUE	TRUE	TRUE	TRUE	TRUE	TRUE	TRUE
O60488-2	1	1.0628	0.784156	0.345632	0.0995779	0.0533784	0.0436332	0.0422686	1	0.924078	0.685085	0.261842	0.0885356	0.03548	0.0441885	0.0377351	1	1.01461	0.590328	0.223465	0.0921605	0.0250003	0.0363324	0.0313441	1	1.06828	0.706422	0.3458	0.0927974	0.041226	0.0361951	0.0450499	1	1.07608	0.81217	0.29125	0.0997598	0.0562472	0.0384233	0.0373157	1	1.0071	0.609707	0.275793	0.0786986	0.0465149	0.0354905	0.0300236	1	0.98513	0.502299	0.192516	0.058867	0.0311712	0.0158225	0.0199111	1	1.20202	0.772371	0.253022	0.0592572	0.0424494	0.0265415	0.0248056	50.5936	-0.129054	0.0413137	0.994946	49.5662	-0.113721	0.0301662	0.99928	48.9466	-0.129068	0.038335	0.994551	50.2464	-0.116734	0.0331075	0.990328	50.4026	-0.150152	0.0467947	0.994444	49.2942	-0.115382	0.03335	0.994546	48.2769	-0.134752	0.0303423	0.994703	50.055	-0.162338	0.0328894	0.972427	0.190965	-0.150152	1	TRUE	0.271978	-0.115382	1	TRUE	0.66966	-0.134752	1	TRUE	0.191451	-0.162338	1	TRUE	TRUE	TRUE	TRUE	TRUE	TRUE	TRUE	TRUE	TRUE	TRUE	TRUE	TRUE	TRUE	TRUE	TRUE	TRUE	TRUE	TRUE	TRUE	TRUE	TRUE	TRUE	TRUE	TRUE	TRUE
O60493	1	1.03157	0.652736	0.289939	0.104226	0.0611303	0.0658908	0.0623143	1	0.882681	0.578541	0.229577	0.0807242	0.0471566	0.0531788	0.0544066	1	0.747403	0.415476	0.183324	0.0680774	0.032166	0.0333306	0.0211746	1	1.15431	0.643743	0.305653	0.0989656	0.0467014	0.0402522	0.0381017	1	0.98743	0.588511	0.228206	0.0880218	0.0637276	0.0461967	0.0694547	1	1.00616	0.530672	0.240646	0.0790181	0.0564267	0.0519698	0.0608224	1	0.556462	0.328051	0.159365	0.0767115	0.0477401	0.0332051	0.0174875	1	1.01266	0.577939	0.269856	0.0771285	0.0460017	0.0277525	0.0232281	49.579	-0.120032	0.061785	0.994022	48.6813	-0.104291	0.0397	0.999169	47.0327	-0.0927009	0.0189449	0.997249	49.7329	-0.125875	0.0460699	0.971088	48.8676	-0.127981	0.0609794	0.997351	48.571	-0.128593	0.0618715	0.991835	45.4097	-0.0914687	0.0359436	0.980177	49.0973	-0.115364	0.0308811	0.992011	0.711402	-0.127981	1	TRUE	0.110266	-0.128593	1	TRUE	1.62297	-0.0927009	1	TRUE	0.63556	-0.125875	1	TRUE	TRUE	TRUE	TRUE	TRUE	TRUE	TRUE	TRUE	TRUE	TRUE	TRUE	TRUE	TRUE	TRUE	TRUE	TRUE	TRUE	TRUE	TRUE	TRUE	TRUE	TRUE	TRUE	TRUE	TRUE
O60496	1	1.04205	0.760089	0.376382	0.061761	0.0165353	0.0218281	0.0196146	1	0.949782	0.723169	0.289427	0.0643319	0.0212582	0.0215748	0.0176337	1	0.879622	0.473991	0.184805	0.0561065	0.0149865	0.0190637	0.0141491	1	1.04242	0.879351	0.383687	0.0935824	0.0358497	0.0376187	0.043385	1	1.00257	0.723134	0.298474	0.0582922	0.0330558	0.0110753	0.0101098	1	0.960806	0.672785	0.238949	0.0491369	0.0264441	0.00976024	0.0115852	1	0.876969	0.461176	0.186316	0.0705203	0.0301265	0.0128723	0.00492001	1	1.00596	0.793612	0.322759	0.0781078	0.0343436	0.0314168	0.0375658	50.653	-0.121186	0.00505893	0.994725	49.9414	-0.119136	0.009153	0.999631	47.9095	-0.110882	0.0131571	0.999032	51.1682	-0.149916	0.036281	0.99829	50.0336	-0.123426	0.00831856	0.99854	49.4468	-0.124841	0.00815016	0.99981	47.8388	-0.108867	0.0155196	0.998459	50.4759	-0.133778	0.0283367	0.99941	0.619351	-0.123426	1	TRUE	0.494539	-0.124841	1	TRUE	0.070652	-0.110882	1	TRUE	0.692375	-0.149916	1	TRUE	TRUE	TRUE	TRUE	TRUE	TRUE	TRUE	TRUE	TRUE	TRUE	TRUE	TRUE	TRUE	TRUE	TRUE	TRUE	TRUE	TRUE	TRUE	TRUE	TRUE	TRUE	TRUE	TRUE	TRUE
O60499-2	1	1.19058	0.508735	0.610792	0.138527	0.11515	0.0575827	0.050871	NA	NA	NA	NA	NA	NA	NA	NA	NA	NA	NA	NA	NA	NA	NA	NA	NA	NA	NA	NA	NA	NA	NA	NA	1	0.976266	0.665088	0.576408	0.162337	0.10292	0.0400676	0.024212	NA	NA	NA	NA	NA	NA	NA	NA	NA	NA	NA	NA	NA	NA	NA	NA	NA	NA	NA	NA	NA	NA	NA	NA	51.2638	-0.0782194	0.0254862	0.888417	NA	NA	NA	NA	NA	NA	NA	NA	NA	NA	NA	NA	51.5829	-0.0757825	0	0.977564	NA	NA	NA	NA	NA	NA	NA	NA	NA	NA	NA	NA	-0.319161	-0.0782194	1	TRUE	NA	NA	NA	FALSE	NA	NA	NA	FALSE	NA	NA	NA	FALSE	TRUE	FALSE	FALSE	FALSE	TRUE	FALSE	FALSE	FALSE	TRUE	TRUE	NA	NA	NA	NA	NA	NA	TRUE	TRUE	NA	NA	NA	NA	NA	NA
O60502-4	1	0.994604	0.973022	0.80241	0.316635	0.087496	0.0419723	0.0204703	1	0.936804	0.899219	0.811191	0.277107	0.039491	0.0204915	0.0183415	1	1.23135	0.907145	0.679637	0.315492	0.0599733	0.0243876	0.0181292	1	0.989347	1.05292	0.922785	0.348478	0.140286	0.0546369	0.0456108	1	0.928876	1.0662	0.820324	0.389396	0.0935911	0.0267862	0.0157105	1	0.986615	0.894992	0.783767	0.267679	0.0501124	0.0167982	0.00938077	1	1.10896	1.12145	0.906778	0.415276	0.0701802	0.0257816	0.0116693	1	1.08643	0.907424	0.85726	0.348152	0.131556	0.0443098	0.0562697	54.4935	-0.131647	0.0244961	0.999873	54.2767	-0.142591	0.00656806	0.991872	53.8279	-0.107336	0	0.964489	55.1113	-0.173783	0.0672338	0.995929	55.0443	-0.128629	0.0106742	0.991871	54.1117	-0.132391	0.000438044	0.995095	55.4561	-0.164024	0.0148143	0.984407	54.8715	-0.132653	0.0502307	0.989348	-0.55078	-0.131647	1	TRUE	0.164937	-0.142591	1	TRUE	-1.62825	-0.164024	0.814202	TRUE	0.239796	-0.173783	1	TRUE	TRUE	TRUE	TRUE	TRUE	TRUE	TRUE	TRUE	TRUE	TRUE	TRUE	TRUE	TRUE	TRUE	TRUE	TRUE	TRUE	TRUE	TRUE	TRUE	TRUE	TRUE	TRUE	TRUE	TRUE
O60504-2	1	0.998298	1.06176	0.670279	0.134606	0.081672	0.0654534	0.0400082	1	1.29082	0.919449	0.58454	0.0876425	0.0385384	0.0381319	0.0245472	1	1.98442	0.765327	0.464642	0.109805	0.0392688	0.0288213	0.024571	1	1.07448	1.09891	0.615043	0.173939	0.0993565	0.0357902	0.0442175	1	0.968489	0.989318	0.610888	0.170342	0.0912249	0.0553175	0.0654099	1	0.944632	0.793489	0.483087	0.0900328	0.0399066	0.0276123	0.0270703	1	1.04715	0.942491	0.600429	0.140301	0.055024	0.0357105	0.0202591	1	1.02605	0.953829	0.655506	0.145451	0.0877115	0.048999	0.0392577	52.8693	-0.207408	0.0647808	0.996071	52.4272	-0.174204	0.0263364	0.953235	51.559	-0.143514	0.0292069	0.698546	52.7582	-0.181173	0.0666175	0.985707	52.7563	-0.155437	0.0672626	0.998664	51.3816	-0.105655	0.00190191	0.994371	52.6496	-0.148523	0.0280812	0.998155	52.932	-0.162416	0.0509604	0.998598	0.113004	-0.207408	1	TRUE	1.04563	-0.174204	0.892103	TRUE	-1.09068	-0.148523	0.977364	TRUE	-0.173866	-0.181173	1	TRUE	TRUE	TRUE	TRUE	TRUE	TRUE	TRUE	TRUE	TRUE	TRUE	TRUE	TRUE	TRUE	TRUE	TRUE	TRUE	TRUE	TRUE	TRUE	TRUE	TRUE	TRUE	TRUE	TRUE	TRUE
O60506	1	0.880644	0.773001	0.629168	0.191381	0.0571292	0.031637	0.0307149	1	0.881502	0.805016	0.622491	0.163107	0.046883	0.0324327	0.0232951	1	0.855902	0.811	0.541975	0.1554	0.0489996	0.0376115	0.0362437	1	0.865826	0.834089	0.662233	0.216199	0.05852	0.0352488	0.0343149	1	0.849871	0.777581	0.606138	0.191228	0.0554612	0.0226788	0.024318	1	0.875474	0.849407	0.634771	0.167712	0.0522038	0.0264218	0.0242424	1	0.886456	0.821056	0.578278	0.176418	0.0562166	0.0296009	0.0268833	1	0.81181	0.764219	0.567112	0.185696	0.0521654	0.0219748	0.025169	52.373	-0.0844116	0	0.9793	52.4216	-0.0950038	0	0.981133	51.8583	-0.0895754	0	0.984574	52.9777	-0.0943094	0	0.980039	52.1788	-0.0826232	0	0.977774	52.722	-0.1056	0	0.983447	52.2514	-0.0924317	0	0.989045	51.7146	-0.0771701	0	0.97381	0.194227	-0.0844116	1	TRUE	-0.30038	-0.1056	1	TRUE	-0.393145	-0.0924317	1	TRUE	1.26307	-0.0943094	0.91026	TRUE	TRUE	TRUE	TRUE	TRUE	TRUE	TRUE	TRUE	TRUE	TRUE	TRUE	TRUE	TRUE	TRUE	TRUE	TRUE	TRUE	TRUE	TRUE	TRUE	TRUE	TRUE	TRUE	TRUE	TRUE
O60506-3	1	0.95798	0.971412	0.578096	0.195337	0.0555568	0.0306127	0.0454796	1	0.893774	0.683358	0.591113	0.169675	0.0467685	0.049895	0.0271302	1	0.972752	0.748513	0.48894	0.213416	0.0615747	0.0650906	0.0788138	1	0.933401	0.929177	0.545309	0.258846	0.0783928	0.0362069	0.0445991	1	1.18691	1.17401	0.732843	0.252627	0.0817197	0.0434297	0.1011	1	1.11108	0.905771	0.570334	0.22461	0.0896674	0.0501477	0.0524649	1	1.05238	0.80716	0.503305	0.213303	0.126878	0.0951643	0.104949	1	1.01457	1.04225	0.664215	0.278497	0.10176	0.0321955	0.097044	52.7039	-0.132094	0.0361529	0.997738	51.5299	-0.0748859	0	0.974735	51.5143	-0.084616	0.0370839	0.995641	52.7193	-0.10074	0.0274144	0.995274	53.7539	-0.160108	0.0747966	0.958884	52.6895	-0.11368	0.0484209	0.98993	51.8661	-0.0976173	0.0908678	0.99399	53.5663	-0.127591	0.067136	0.992429	-1.05008	-0.160108	0.697354	TRUE	-1.15963	-0.11368	0.828625	TRUE	-0.351803	-0.0976173	1	TRUE	-0.847032	-0.127591	0.922385	TRUE	TRUE	TRUE	TRUE	TRUE	TRUE	TRUE	TRUE	TRUE	TRUE	TRUE	TRUE	TRUE	TRUE	TRUE	TRUE	TRUE	TRUE	TRUE	TRUE	TRUE	TRUE	TRUE	TRUE	TRUE
O60508	1	1.18273	1.00095	0.627475	0.284785	0.0716987	0.0155733	0.0227693	1	0.885544	0.869747	0.626341	0.239005	0.046252	0.0336581	0.0173256	1	1.20827	0.991405	0.649087	0.326279	0.053594	0.0458316	0.032895	1	0.991225	0.809839	0.523862	0.193408	0.06133	0.0272836	0.0310433	1	1.22385	1.52387	0.627356	0.348929	0.0839601	0	0	1	0.934191	0.767154	0.562069	0.223494	0.0665788	0.022278	0.0140927	1	1.14586	0.906576	0.505835	0.280669	0.0656344	0.0291324	0.0284696	1	0.997219	0.881595	0.528324	0.188076	0.0616255	0	0.0121384	53.4837	-0.116973	0.016414	0.975237	52.9619	-0.0974809	0	0.989775	53.7666	-0.112669	0.0218463	0.968297	52.0258	-0.094085	0.00504221	0.998431	54.1721	-0.136131	0.0168782	0.846795	52.1074	-0.082106	0	0.994495	52.5621	-0.1038	0.0255365	0.978157	52.2943	-0.107686	0	0.99962	-0.688403	-0.136131	1	TRUE	0.854468	-0.0974809	0.99955	TRUE	1.20444	-0.112669	1	TRUE	-0.268462	-0.107686	1	TRUE	TRUE	TRUE	TRUE	TRUE	TRUE	TRUE	TRUE	TRUE	TRUE	TRUE	TRUE	TRUE	TRUE	TRUE	TRUE	TRUE	TRUE	TRUE	TRUE	TRUE	TRUE	TRUE	TRUE	TRUE
O60518	1	1.89159	1.55839	0.49006	0	0.229105	0	0	1	1.26316	0.456759	0.165402	0.0762712	0.0775604	0.0405679	0.0170719	NA	NA	NA	NA	NA	NA	NA	NA	1	1.05626	0.337235	0.0952777	0	0	0	0	1	0.937516	0.420459	0.573725	0	0	0.0516725	0	1	0.880436	0.362413	0.256128	0.0537855	0.050344	0	0.0133744	NA	NA	NA	NA	NA	NA	NA	NA	1	0.840812	0.444358	0	0.0584894	0	0	0	51.9912	-1.1339	0.0572764	0.710532	47.9345	-0.674177	0.0753704	0.950215	NA	NA	NA	NA	47.6544	-0.49665	0.0189684	0.992883	49.3543	-0.0772808	0	0.896764	47.4184	-0.106884	0.0279256	0.981774	NA	NA	NA	NA	47.3038	-0.142467	0	0.990236	2.63688	-1.1339	0.741751	TRUE	0.51607	-0.674177	1	TRUE	NA	NA	NA	FALSE	0.35057	-0.49665	1	TRUE	TRUE	TRUE	FALSE	TRUE	TRUE	TRUE	FALSE	TRUE	TRUE	TRUE	TRUE	TRUE	NA	NA	TRUE	TRUE	TRUE	TRUE	TRUE	TRUE	NA	NA	TRUE	TRUE
O60524-4	1	1.08023	0.922508	0.739653	0.180619	0.0839863	0.0603356	0.0732194	1	0.968925	0.912564	0.60534	0.157355	0.092912	0.0781954	0.0785048	1	0.827498	0.769406	0.442788	0.173925	0.0848008	0.0921533	0.0920922	1	0.937172	0.911066	0.627946	0.177166	0.0892264	0.0677912	0.0810347	1	1.03799	1.02259	0.726784	0.221856	0.140808	0.0891166	0.146469	1	0.987606	0.842362	0.581268	0.159723	0.10309	0.0683021	0.0910508	1	0.802458	0.695765	0.394212	0.172688	0.0939032	0.0810385	0.0858598	1	0.925287	0.929391	0.641148	0.178233	0.0970216	0.0639961	0.075182	53.4357	-0.166155	0.0651749	0.992693	52.6394	-0.137419	0.0704963	0.997641	50.9582	-0.078088	0.0471938	0.984445	52.8328	-0.130422	0.0646944	0.995329	53.4251	-0.167671	0.123728	0.9966	52.3413	-0.109056	0.0623681	0.994056	50.1649	-0.0700209	0.0358704	0.988815	52.9344	-0.137022	0.0660618	0.994729	0.0105637	-0.167671	1	TRUE	0.298125	-0.137419	1	TRUE	0.793306	-0.078088	1	TRUE	-0.101599	-0.137022	1	TRUE	TRUE	TRUE	TRUE	TRUE	TRUE	TRUE	TRUE	TRUE	TRUE	TRUE	TRUE	TRUE	TRUE	TRUE	TRUE	TRUE	TRUE	TRUE	TRUE	TRUE	TRUE	TRUE	TRUE	TRUE
O60547	1	1.16953	1.15383	1.16069	0.686715	0.557369	0.259629	0.0696878	1	0.981472	1.08265	1.03933	0.604359	0.427965	0.246589	0.0636029	1	0.872866	1.03627	0.783728	0.595922	0.614608	0.230384	0.0717044	1	1.03576	1.0517	0.977029	0.634854	0.49226	0.214703	0.0745648	1	0.974401	1.19335	1.05904	0.717715	0.526406	0.338698	0.0948488	1	0.981687	1.06436	1.02543	0.570337	0.433622	0.271656	0.051802	1	0.856751	1.02166	0.915551	0.695641	0.537168	0.222064	0.0311607	1	1.00641	1.12237	1.02562	0.617529	0.5065	0.290778	0.0601831	60.2621	-0.0840401	0	0.912431	58.5677	-0.0821471	0.0671492	0.964209	59.0436	-0.0551435	0	0.922466	59.143	-0.0739338	0	0.97989	60.4472	-0.0744938	0.0221962	0.936404	58.5434	-0.0761042	0.0503454	0.957988	59.5177	-0.0743835	0	0.963831	59.5599	-0.0717681	0	0.95088	-0.185115	-0.0840401	1	TRUE	0.0243718	-0.0821471	1	TRUE	-0.474169	-0.0743835	1	TRUE	-0.416928	-0.0739338	1	TRUE	TRUE	TRUE	TRUE	TRUE	TRUE	TRUE	TRUE	TRUE	TRUE	TRUE	TRUE	TRUE	TRUE	TRUE	TRUE	TRUE	TRUE	TRUE	TRUE	TRUE	TRUE	TRUE	TRUE	TRUE
O60551	1	1.23137	1.00596	0.98213	0.276947	0.158839	0.134127	0.193681	1	1.15936	0.955236	0.952038	0.172215	0.125908	0.104705	0.162917	1	0.804798	0.685732	0.481066	0.250619	0.115478	0.161074	0.162224	1	1.45972	1.20725	1.16977	0.439379	0.522159	0.145977	0.0391628	1	1.0835	0.9878	0.648291	0.198202	0.124632	0.106288	0.161062	1	0.977618	1.00124	0.682878	0.17648	0.126117	0.122006	0.18613	1	0.918907	0.721944	0.632834	0.181892	0.163235	0.143617	0.138524	1	1.2395	0.732444	0.891221	0.432994	0.232589	0.11575	0.0224182	54.9231	-0.290396	0.161913	0.964195	54.0782	-0.318467	0.131087	0.981369	50.8197	-0.0601291	0.092786	0.981087	58.1793	-0.0888188	0.0483631	0.789601	52.8917	-0.170218	0.130289	0.993466	52.8447	-0.220504	0.145288	0.997443	52.1541	-0.0716136	0.0895438	0.966797	55.7753	-0.0799047	0	0.912681	2.03141	-0.290396	0.180764	TRUE	1.23357	-0.318467	0.886846	TRUE	-1.33445	-0.0716136	1	TRUE	2.40393	-0.0888188	0.317361	TRUE	TRUE	TRUE	TRUE	TRUE	TRUE	TRUE	TRUE	TRUE	TRUE	TRUE	TRUE	TRUE	TRUE	TRUE	TRUE	TRUE	TRUE	TRUE	TRUE	TRUE	TRUE	TRUE	TRUE	TRUE
O60563	NA	NA	NA	NA	NA	NA	NA	NA	1	0.912891	0.836272	0.867484	0.298121	0.173065	0.154544	0.0876135	NA	NA	NA	NA	NA	NA	NA	NA	NA	NA	NA	NA	NA	NA	NA	NA	NA	NA	NA	NA	NA	NA	NA	NA	1	1.13657	1.09476	0.862651	0.320301	0.227674	0.105891	0.0907281	NA	NA	NA	NA	NA	NA	NA	NA	NA	NA	NA	NA	NA	NA	NA	NA	NA	NA	NA	NA	54.5089	-0.154433	0.127472	0.967197	NA	NA	NA	NA	NA	NA	NA	NA	NA	NA	NA	NA	54.7018	-0.15418	0.129321	0.975024	NA	NA	NA	NA	NA	NA	NA	NA	NA	NA	NA	FALSE	-0.192892	-0.154433	1	TRUE	NA	NA	NA	FALSE	NA	NA	NA	FALSE	FALSE	TRUE	FALSE	FALSE	FALSE	TRUE	FALSE	FALSE	NA	NA	TRUE	TRUE	NA	NA	NA	NA	NA	NA	TRUE	TRUE	NA	NA	NA	NA
O60566-3	1	1.18954	1.03418	0.606125	0.105184	0.0497449	0.0395955	0.0261565	1	0.898328	0.768063	0.297434	0.0687488	0.0242543	0.0296712	0.018924	1	0.880849	0.592329	0.32566	0.111254	0.0241491	0.0421979	0.0167659	1	1.16401	1.00556	0.48424	0.161783	0.0455269	0.0646829	0.0688334	1	0.93787	1.0246	0.447303	0.0970871	0.0569002	0.0296171	0.0167726	1	0.935758	0.726079	0.267749	0.0483083	0.0293514	0.0151391	0.0124397	1	0.802879	0.57618	0.276623	0.0981915	0.0615968	0.0382038	0.0237353	1	1.20707	0.987374	0.383172	0.135618	0.0752139	0.0718221	0.0793389	52.5277	-0.213453	0.0421872	0.978659	50.1608	-0.120409	0.0117328	0.995625	49.302	-0.0846262	0.000994265	0.997568	51.9877	-0.187067	0.0727107	0.980336	51.8098	-0.262378	0.0463838	0.994774	49.8307	-0.124274	0.00732398	0.999034	48.6876	-0.0804371	0.00791627	0.996628	51.479	-0.234467	0.0870695	0.97315	0.717837	-0.262378	1	TRUE	0.330045	-0.124274	1	TRUE	0.61437	-0.0846262	1	TRUE	0.50872	-0.234467	1	TRUE	TRUE	TRUE	TRUE	TRUE	TRUE	TRUE	TRUE	TRUE	TRUE	TRUE	TRUE	TRUE	TRUE	TRUE	TRUE	TRUE	TRUE	TRUE	TRUE	TRUE	TRUE	TRUE	TRUE	TRUE
O60568	1	0.827377	0.791791	0.897487	0.34639	0.0813046	0.0358831	0.0294677	1	0.849345	0.927086	1.08073	0.444813	0.0991609	0.0529259	0.0291583	1	0.84794	0.873086	0.795617	0.295372	0.0598849	0.0422691	0.0334452	1	0.697547	0.75455	0.92565	0.343324	0.0907586	0.0482772	0.0517498	1	0.866682	1.0459	1.249	0.539935	0.103913	0.0320018	0.0277803	1	1.02503	1.0794	1.41354	0.568412	0.141541	0.042578	0.0298184	1	0.760114	0.905004	0.704023	0.281753	0.0674304	0.0379767	0.0206426	1	0.979957	1.08367	1.37399	0.546809	0.136042	0.0455762	0.0411048	54.9572	-0.146777	0.0257945	0.942751	55.9151	-0.663245	0.0604079	0.974399	54.2506	-0.124097	0.0170534	0.972851	55.038	-0.168586	0.0498267	0.866803	56.0588	-0.680842	0.0545564	0.951129	56.104	-0.659382	0.0713015	0.909462	53.6881	-0.0990156	0	0.952975	56.0626	-0.749747	0.0742388	0.921712	-1.10156	-0.680842	0.952961	TRUE	-0.18885	-0.663245	1	TRUE	0.562429	-0.124097	1	TRUE	-1.02463	-0.749747	1	TRUE	TRUE	TRUE	TRUE	TRUE	TRUE	TRUE	TRUE	TRUE	TRUE	TRUE	TRUE	TRUE	TRUE	TRUE	TRUE	TRUE	TRUE	TRUE	TRUE	TRUE	TRUE	TRUE	TRUE	TRUE
O60573-2	1	1.02935	0.822078	0.425758	0.101499	0.0296644	0.0138775	0.0117219	1	0.852565	0.703695	0.381315	0.0905589	0.0205616	0.0220026	0.0156883	1	1.01026	0.772412	0.36018	0.0957112	0.0209985	0.0143515	0.0212686	1	1.06736	0.858176	0.467531	0.113967	0.01984	0.0219046	0.0175592	1	1.03698	0.803635	0.466189	0.0961383	0.028674	0.00924362	0.00979869	1	0.989605	0.726078	0.33804	0.0799995	0.0186668	0.0170624	0.00587688	1	0.831382	0.659289	0.359484	0.101256	0.0321949	0.00506728	0.00378812	1	1.15583	0.777433	0.444099	0.116606	0.0351605	0.0228138	0.00704115	51.2577	-0.120754	0.00471285	0.998043	50.1307	-0.0892788	0	0.992046	50.6458	-0.11812	0.00885384	0.998637	51.6597	-0.128032	0.00890362	0.995422	51.4211	-0.115617	0	0.995467	50.2792	-0.112443	0.000448174	0.998783	49.6935	-0.0834322	0	0.99312	51.2964	-0.11586	0.00776692	0.977906	-0.163429	-0.120754	1	TRUE	-0.148531	-0.112443	1	TRUE	0.952266	-0.11812	1	TRUE	0.36324	-0.128032	1	TRUE	TRUE	TRUE	TRUE	TRUE	TRUE	TRUE	TRUE	TRUE	TRUE	TRUE	TRUE	TRUE	TRUE	TRUE	TRUE	TRUE	TRUE	TRUE	TRUE	TRUE	TRUE	TRUE	TRUE	TRUE
O60603	1	1.19476	1.22143	0.719571	0.371386	0.186758	0.111898	0.138174	1	1.2522	0.979903	0.845942	0.229079	0.126701	0.126988	0.119945	1	0.9507	0.859487	0.602199	0.364735	0.199928	0.179834	0.0777921	1	1.73416	1.30418	0.795108	0.375421	0.240829	0.107482	0.0859748	1	0.886107	1.15784	0.674846	0.361543	0.178859	0.113874	0.153685	1	1.02866	0.875737	0.746149	0.279203	0.108587	0.0703189	0.0784172	1	0.899784	0.975173	0.66105	0.393386	0.267899	0.153758	0.111905	1	1.30361	1.73044	1.72587	0.736526	0.468799	0.148822	0.17405	54.3959	-0.124824	0.136928	0.9352	53.9994	-0.195186	0.122398	0.960146	53.6628	-0.0672479	0.0737645	0.996898	54.9171	-0.131552	0.126115	0.748181	54.0369	-0.119105	0.142849	0.955167	53.9132	-0.114466	0.0589522	0.99272	54.5637	-0.0742449	0.106677	0.98541	59.2469	-0.131288	0.152799	0.582737	0.358956	-0.124824	1	TRUE	0.0862141	-0.195186	1	TRUE	-0.900871	-0.0742449	1	TRUE	-4.32976	-0.131552	4.85366e-06	TRUE	TRUE	TRUE	TRUE	TRUE	TRUE	TRUE	TRUE	TRUE	TRUE	TRUE	TRUE	TRUE	TRUE	TRUE	TRUE	TRUE	TRUE	TRUE	TRUE	TRUE	TRUE	TRUE	TRUE	TRUE
O60610-2	1	1.15889	0.997853	0.301223	0.0706231	0.0163165	0.0184959	0.0152398	1	1.1615	0.966641	0.31405	0.0658572	0.0191484	0.0238731	0.0170752	1	0.878687	0.626736	0.172427	0.0555538	0.0145235	0.0203558	0.0343469	1	1.14543	1.08415	0.408915	0.0974875	0.0325059	0.026301	0.0282178	1	0.996803	0.870699	0.237484	0.0383178	0.0163484	0.00743175	0.00749225	1	1.03856	0.880573	0.245006	0.0459353	0.0195416	0.00973046	0.0108027	1	0.987128	0.508548	0.138937	0.0485535	0.019929	0.0114964	0.00888409	1	1.02534	0.946856	0.295674	0.0687632	0.0291433	0.0161382	0.0167963	51.2944	-0.306277	0.0288858	0.985156	51.1591	-0.237262	0.0277863	0.98492	48.8087	-0.120859	0.0135334	0.996279	51.8513	-0.630521	0.0461172	0.982733	50.3917	-0.188575	0.0114118	0.999944	50.4728	-0.192139	0.0158151	0.998794	48.1704	-0.156123	0.0227446	0.997573	50.9765	-0.216903	0.0278946	0.998981	0.902683	-0.306277	1	TRUE	0.686353	-0.237262	1	TRUE	0.638298	-0.156123	1	TRUE	0.874836	-0.630521	1	TRUE	TRUE	TRUE	TRUE	TRUE	TRUE	TRUE	TRUE	TRUE	TRUE	TRUE	TRUE	TRUE	TRUE	TRUE	TRUE	TRUE	TRUE	TRUE	TRUE	TRUE	TRUE	TRUE	TRUE	TRUE
O60613	1	0.568775	0.955814	0.900067	0.133713	0.0496253	0.0542476	0.0592637	1	1.06492	0.938058	0.744716	0.259279	0.0995036	0.146768	0.124754	1	2.04779	1.2699	0.938526	0.111386	0	0	0	1	0.623111	0.60281	0.765634	0.124823	0.0347031	0	0.0377907	1	0.740572	0.946363	0.691192	0.153987	0.0593324	0.0325044	0.0618522	1	0.848804	1.00751	0.717331	0.31696	0.11936	0.121097	0.132574	NA	NA	NA	NA	NA	NA	NA	NA	1	1.02552	1.02154	0.633557	0.209692	0	0	0.0467779	53.916	-0.268525	0.0537388	0.860053	53.7172	-0.143527	0.117482	0.993597	54.2086	-0.300794	0	0.714286	50.5557	-0.056333	0	0.810403	53.1396	-0.162807	0.0431949	0.945286	53.9447	-0.121658	0.113386	0.977389	NA	NA	NA	NA	53.1174	-0.144084	0.0118451	0.994518	0.77634	-0.268525	1	TRUE	-0.227467	-0.143527	1	TRUE	NA	NA	NA	FALSE	-2.56175	-0.144084	0.012092	TRUE	TRUE	TRUE	TRUE	TRUE	TRUE	TRUE	FALSE	TRUE	TRUE	TRUE	TRUE	TRUE	TRUE	TRUE	TRUE	TRUE	TRUE	TRUE	TRUE	TRUE	NA	NA	TRUE	TRUE
O60645	1	1.11976	0.884463	0.325376	0.103583	0.0492892	0.0484673	0.0482582	1	0.90404	0.79908	0.267761	0.0850604	0.0320485	0.0443858	0.0404138	1	1.00114	0.727044	0.212734	0.0751081	0.0337452	0.0427986	0.0394202	1	1.02246	0.924745	0.261324	0.0623444	0.0279965	0.0104021	0.0211454	1	1.04385	0.893807	0.303831	0.0969885	0.0498681	0.0344241	0.035636	1	1.04028	0.806779	0.250623	0.0700725	0.0436874	0.0367824	0.0334032	1	0.930805	0.633562	0.123905	0.0737501	0.0392996	0.0345181	0.032114	1	1.18693	0.887621	0.254605	0.057002	0.0396787	0.0163903	0.010493	50.8668	-0.168812	0.0531459	0.989839	50.1636	-0.139611	0.0359098	0.994726	49.5865	-0.151703	0.0403665	0.999503	50.7278	-0.211585	0.0259383	0.999167	50.783	-0.175857	0.0457569	0.99792	50.1488	-0.161928	0.0385188	0.998226	48.7635	-0.160178	0.0371145	0.997962	50.5585	-0.197362	0.026044	0.979417	0.0838242	-0.175857	1	TRUE	0.014801	-0.161928	1	TRUE	0.822922	-0.160178	1	TRUE	0.169324	-0.211585	1	TRUE	TRUE	TRUE	TRUE	TRUE	TRUE	TRUE	TRUE	TRUE	TRUE	TRUE	TRUE	TRUE	TRUE	TRUE	TRUE	TRUE	TRUE	TRUE	TRUE	TRUE	TRUE	TRUE	TRUE	TRUE
O60664	1	1.29163	1.32295	1.23723	0.634501	0.415601	0.338242	0.327471	1	1.37971	1.13931	1.28247	0.649104	0.411908	0.346426	0.291883	1	1.1126	1.32159	1.30202	0.74513	0.418294	0.350191	0.207077	1	1.28224	1.39392	1.43243	0.842269	0.544795	0.412105	0.421011	1	1.17346	1.20246	1.07836	0.732785	0.479536	0.370353	0.311418	1	1.23398	1.09866	1.09668	0.618722	0.411227	0.30098	0.276638	1	1.43011	1.49769	1.44224	0.972154	0.578855	0.43857	0.263537	1	1.09516	1.14167	1.11378	0.709308	0.437997	0.329136	0.29403	56.2612	-0.609394	0.360438	0.815249	56.304	-0.562293	0.350072	0.815737	58.3626	-0.131767	0.28895	0.833033	60.2791	-0.111834	0.422727	0.664757	59.0124	-0.099012	0.342149	0.909578	56.5377	-0.256209	0.328701	0.923287	60.9175	-0.126152	0.330322	0.610516	58.1522	-0.121507	0.326175	0.946379	-2.7512	-0.609394	0.462062	TRUE	-0.233647	-0.562293	1	TRUE	-2.55494	-0.131767	0.375482	TRUE	2.12685	-0.121507	0.103451	TRUE	TRUE	TRUE	TRUE	TRUE	TRUE	TRUE	TRUE	TRUE	TRUE	TRUE	TRUE	TRUE	TRUE	TRUE	TRUE	TRUE	TRUE	TRUE	TRUE	TRUE	TRUE	TRUE	TRUE	TRUE
O60669	1	1.85061	2.63182	1.8618	0.742062	0.432264	0.754692	0.83414	1	1.57088	1.83691	1.36128	0.631111	0.443683	0.956421	0.82043	NA	NA	NA	NA	NA	NA	NA	NA	NA	NA	NA	NA	NA	NA	NA	NA	1	0.99393	1.29329	0.739235	0.459348	0.291686	0.310455	0.634936	1	0.869163	1.28718	0.556861	0.316522	0.1948	0.31038	0.552567	NA	NA	NA	NA	NA	NA	NA	NA	NA	NA	NA	NA	NA	NA	NA	NA	NA	-0.366144	0.673699	-0.0417685	NA	-0.120374	0.711323	0.172934	NA	NA	NA	NA	NA	NA	NA	NA	52.6851	-0.440775	0.424104	0.821496	52.09	-0.791347	0.343567	0.837139	NA	NA	NA	NA	NA	NA	NA	NA	NA	-0.440775	NA	FALSE	NA	-0.791347	NA	FALSE	NA	NA	NA	FALSE	NA	NA	NA	FALSE	TRUE	TRUE	FALSE	FALSE	TRUE	TRUE	FALSE	FALSE	TRUE	TRUE	TRUE	TRUE	NA	NA	NA	NA	TRUE	TRUE	TRUE	TRUE	NA	NA	NA	NA
O60671	NA	NA	NA	NA	NA	NA	NA	NA	1	0.989041	0.839037	0.865934	0.326421	0.227104	0.227603	0.124704	1	0.804794	0.845941	0.605176	0.362957	0.185818	0.143393	0.0272212	1	1.10227	1.13287	1.05748	0.523001	0.317168	0.175808	0.0968701	NA	NA	NA	NA	NA	NA	NA	NA	1	1.06318	0.716726	0.739841	0.215429	0.221071	0.104301	0.0840227	1	0.690893	0.794165	0.565127	0.355895	0.186556	0.110617	0.0218436	1	0.89907	0.882693	0.968915	0.453868	0.227085	0.131411	0.0690067	NA	NA	NA	NA	54.5982	-0.146099	0.183025	0.969732	53.4552	-0.0582479	0	0.976725	56.3573	-0.160807	0.177012	0.96036	NA	NA	NA	NA	53.365	-0.0758109	0.0587325	0.945575	52.3795	-0.0511194	0	0.942957	55.8656	-0.13965	0.114246	0.972098	NA	NA	NA	FALSE	1.23321	-0.146099	0.443793	TRUE	1.07573	-0.0582479	1	TRUE	0.491702	-0.160807	1	TRUE	FALSE	TRUE	TRUE	TRUE	FALSE	TRUE	TRUE	TRUE	NA	NA	TRUE	TRUE	TRUE	TRUE	TRUE	TRUE	NA	NA	TRUE	TRUE	TRUE	TRUE	TRUE	TRUE
O60678	1	0.875497	0.817486	0.429547	0.0745373	0.0279059	0.0203093	0.019794	1	0.853299	0.832634	0.375071	0.0607442	0.0135882	0.0124988	0.0057467	1	0.827506	0.721387	0.254195	0.0966536	0.0312535	0.0157921	0.016735	1	0.996488	1.08694	0.730882	0.208802	0.0791052	0.051708	0.0453008	1	1.02109	0.939233	0.433913	0.0795578	0.0218369	0.0102736	0.0134094	1	0.995823	0.93232	0.358184	0.0564502	0.0180067	0.00396715	0.00275269	1	0.941308	0.712714	0.241827	0.0492585	0.0580708	0.0127832	0.00971514	1	1.01109	1.01581	0.72505	0.237998	0.099099	0.0380994	0.0493314	51.0907	-0.111111	0	0.989839	50.8392	-0.122557	0	0.986774	49.6111	-0.0986985	0	0.98759	53.5667	-0.165566	0.055229	0.993079	51.6228	-0.170084	0.0147215	0.999571	51.2133	-0.185047	0.00973784	0.999829	49.6421	-0.128828	0.0168006	0.998579	53.7071	-0.142523	0.0502421	0.998349	-0.532093	-0.170084	1	TRUE	-0.374137	-0.185047	1	TRUE	-0.0309663	-0.128828	1	TRUE	-0.140442	-0.165566	1	TRUE	TRUE	TRUE	TRUE	TRUE	TRUE	TRUE	TRUE	TRUE	TRUE	TRUE	TRUE	TRUE	TRUE	TRUE	TRUE	TRUE	TRUE	TRUE	TRUE	TRUE	TRUE	TRUE	TRUE	TRUE
O60684	1	1.04121	0.718731	0.285613	0.0793827	0.0387092	0.0319886	0.023036	1	0.903523	0.662832	0.205105	0.0375739	0.0104356	0.0176019	0.0152779	1	1.19532	0.402964	0.147421	0.071287	0.00896368	0.0141337	0.00780391	1	1.01882	0.782646	0.308083	0.0684321	0.0258875	0.0159381	0.0187666	1	0.965782	0.715442	0.251207	0.0564819	0.0331241	0.0166241	0.012867	1	0.933371	0.554923	0.157401	0.0281642	0.013485	0.00811885	0.00747653	1	0.576442	0.352711	0.25829	0.0311749	0.0263495	0.0109713	0.00471474	1	1.08278	0.595794	0.212677	0.0428765	0.0201682	0.0161546	0.0134697	49.9584	-0.128957	0.0281341	0.996011	49.1808	-0.12405	0.00351074	0.997935	47.853	-0.682039	0.0499172	0.967065	50.3727	-0.135015	0.014888	0.998898	49.7274	-0.129644	0.0140386	0.999903	48.442	-0.132134	0.00535967	0.999888	46.0224	-0.0779555	0	0.967647	48.9613	-0.145408	0.0222062	0.987371	0.23104	-0.129644	1	TRUE	0.738798	-0.132134	0.988312	TRUE	1.83057	-0.682039	1	TRUE	1.41138	-0.145408	0.796559	TRUE	TRUE	TRUE	TRUE	TRUE	TRUE	TRUE	TRUE	TRUE	TRUE	TRUE	TRUE	TRUE	TRUE	TRUE	TRUE	TRUE	TRUE	TRUE	TRUE	TRUE	TRUE	TRUE	TRUE	TRUE
O60701	1	1.06286	1.11932	1.03293	0.421945	0.20242	0.0495395	0.0280231	1	1.0571	1.10744	0.971012	0.437331	0.170538	0.0604645	0.0222886	1	0.784833	0.859324	0.661843	0.360689	0.129551	0.0334685	0.0163757	1	1.01776	1.0485	1.03733	0.496814	0.183584	0.0567948	0.0199469	1	0.876485	1.03507	0.92677	0.459683	0.174027	0.0412902	0.0148855	1	1.02637	1.08834	1.00118	0.434932	0.181278	0.0511701	0.0106279	1	0.915704	0.895477	0.731364	0.437951	0.137331	0.029451	0.00844267	1	0.948706	0.980588	0.956735	0.444749	0.20785	0.0407293	0.0115242	55.6965	-0.224931	0.0853494	0.977881	55.7391	-0.165606	0.0618937	0.986303	53.6381	-0.0731373	0	0.964522	56.1297	-0.175669	0.0628965	0.989828	55.8843	-0.13105	0.0286489	0.985262	55.7615	-0.178161	0.0613514	0.986899	54.7793	-0.0861383	0	0.991377	55.919	-0.129372	0.0345522	0.990348	-0.187805	-0.224931	1	TRUE	-0.0223653	-0.178161	1	TRUE	-1.14121	-0.0861383	1	TRUE	0.210635	-0.175669	1	TRUE	TRUE	TRUE	TRUE	TRUE	TRUE	TRUE	TRUE	TRUE	TRUE	TRUE	TRUE	TRUE	TRUE	TRUE	TRUE	TRUE	TRUE	TRUE	TRUE	TRUE	TRUE	TRUE	TRUE	TRUE
O60711	1	0.922816	1.04607	0.710587	0.20069	0.0807867	0.0602535	0.0558101	1	0.876478	0.718456	0.476041	0.0556238	0	0.0288063	0.0298257	1	0.862883	0.78455	0.381238	0.135069	0.0234072	0.0315614	0.0164193	1	0.85223	1.11696	0.727262	0.24803	0.120997	0.0685805	0.0280535	1	1.05627	1.13805	0.693866	0.217904	0.0964487	0.0642003	0.0632822	1	1.46886	1.11479	0.91513	0.303326	0	0.0554715	0	1	1.02076	1.03334	0.38527	0.130129	0.055871	0.0219928	0.017779	1	0.987704	0.952224	0.735342	0.200993	0.109922	0.0601901	0.0240857	53.4067	-0.16288	0.0620826	0.992903	50.715	-0.0940435	0	0.98007	50.7303	-0.0951353	0	0.991956	53.7837	-0.147847	0.0636489	0.969687	53.3696	-0.165795	0.0759931	0.982299	54.9209	-0.205509	0.012719	0.900785	51.6194	-0.309263	0.0549017	0.994049	53.5694	-0.149272	0.0517151	0.997715	0.0370623	-0.165795	1	TRUE	-4.20591	-0.205509	1.15174e-16	TRUE	-0.889109	-0.309263	1	TRUE	0.214327	-0.149272	1	TRUE	TRUE	TRUE	TRUE	TRUE	TRUE	TRUE	TRUE	TRUE	TRUE	TRUE	TRUE	TRUE	TRUE	TRUE	TRUE	TRUE	TRUE	TRUE	TRUE	TRUE	TRUE	TRUE	TRUE	TRUE
O60716-15	1	0.679957	0.362504	0.122817	0	0	0	0.0198549	1	0.854374	0.556739	0.268975	0.077827	0.0194389	0.0355551	0.0208849	1	1.99942	0.794727	0	0.105647	0.101525	0.146439	0.111065	NA	NA	NA	NA	NA	NA	NA	NA	1	0.936756	0.2363	0	0	0	0	0	1	1.14783	0.718109	0.284362	0.0550112	0.0331844	0.0187956	0.0154968	1	0.744344	0.394317	0	0.124175	0.119438	0.0879228	0.0778694	NA	NA	NA	NA	NA	NA	NA	NA	46.2328	-0.101016	0	0.992995	48.6787	-0.090346	0.0047816	0.9981	48.2757	-1.17537	0.0929353	0.704181	NA	NA	NA	NA	46.7171	-0.236774	0	0.999903	49.991	-0.139992	0.0205237	0.980237	46.4131	-0.122463	0.0764046	0.972511	NA	NA	NA	NA	-0.484325	-0.236774	0.987726	TRUE	-1.31233	-0.139992	0.638964	TRUE	1.86262	-1.17537	1	TRUE	NA	NA	NA	FALSE	TRUE	TRUE	TRUE	FALSE	TRUE	TRUE	TRUE	FALSE	TRUE	TRUE	TRUE	TRUE	TRUE	TRUE	NA	NA	TRUE	TRUE	TRUE	TRUE	TRUE	TRUE	NA	NA
O60749	1	1.09862	1.05883	0.861796	0.126143	0.0375704	0.0252092	0.0212993	1	1.05523	1.09191	0.764396	0.0979772	0.028354	0.0180451	0.0130275	1	0.945617	0.941894	0.582778	0.116094	0.0276103	0.0240277	0.0196964	1	1.10164	1.07323	0.93085	0.259989	0.140358	0.0788727	0.0398659	1	1.01508	1.04075	0.75316	0.110865	0.0313895	0.0144782	0.0132037	1	1.01598	1.09059	0.80662	0.0985454	0.024931	0.0126771	0.00684864	1	0.946252	0.876639	0.566507	0.106603	0.0200321	0.00733958	0.00433452	1	0.986733	0.984279	0.845711	0.196505	0.104136	0.0656709	0.0265392	53.7953	-0.245332	0.0269908	0.992739	53.2443	-0.234711	0.0204293	0.993238	52.4957	-0.154482	0.0156588	0.997877	54.6744	-0.217387	0.0823231	0.987796	53.2773	-0.215508	0.0186662	0.998516	53.4492	-0.242276	0.014596	0.995025	52.2728	-0.131363	0	0.995678	54.0045	-0.19719	0.0606786	0.998182	0.517955	-0.245332	1	TRUE	-0.20496	-0.242276	1	TRUE	0.222873	-0.154482	1	TRUE	0.669931	-0.217387	1	TRUE	TRUE	TRUE	TRUE	TRUE	TRUE	TRUE	TRUE	TRUE	TRUE	TRUE	TRUE	TRUE	TRUE	TRUE	TRUE	TRUE	TRUE	TRUE	TRUE	TRUE	TRUE	TRUE	TRUE	TRUE
O60762	1	1.29108	0.784278	0.555636	0.297972	0.0989051	0.0567327	0.0440979	NA	NA	NA	NA	NA	NA	NA	NA	1	1.2	0.776655	0.616302	0.291425	0.1267	0.0980026	0.0438668	NA	NA	NA	NA	NA	NA	NA	NA	1	0.978894	0.554145	0.57014	0.256736	0.170127	0.0316508	0.0358044	NA	NA	NA	NA	NA	NA	NA	NA	1	0.752127	0.640822	0.486549	0.186625	0.126864	0.0744397	0.0676942	NA	NA	NA	NA	NA	NA	NA	NA	52.7323	-0.0913756	0.0366057	0.931755	NA	NA	NA	NA	53.0777	-0.0854824	0.0436812	0.95661	NA	NA	NA	NA	51.4308	-0.0609507	0	0.956709	NA	NA	NA	NA	50.3049	-0.0570067	0	0.978587	NA	NA	NA	NA	1.30148	-0.0913756	0.885794	TRUE	NA	NA	NA	FALSE	2.77271	-0.0854824	0.604843	TRUE	NA	NA	NA	FALSE	TRUE	FALSE	TRUE	FALSE	TRUE	FALSE	TRUE	FALSE	TRUE	TRUE	NA	NA	TRUE	TRUE	NA	NA	TRUE	TRUE	NA	NA	TRUE	TRUE	NA	NA
O60763	1	1.1944	1.1252	0.818076	0.0986933	0.0388536	0.0269648	0.0276295	1	1.14219	0.911542	0.526798	0.0630964	0.0247061	0.0226342	0.0162742	1	0.878972	0.857055	0.357033	0.0560385	0.0118739	0.0133285	0.0143764	1	1.109	1.26267	0.849873	0.127018	0.0630965	0.0507693	0.0422837	1	1.04201	1.0038	0.668338	0.0675421	0.029328	0.0157891	0.0161072	1	0.949948	0.850156	0.46624	0.0540307	0.0250008	0.0156652	0.0133758	1	0.936234	0.803214	0.296263	0.055788	0.0114791	0.00874647	0.00432089	1	1.03081	1.0894	0.729527	0.0976526	0.0519811	0.0389587	0.0352152	53.4258	-0.25726	0.0316543	0.973417	52.0811	-0.168046	0.0117544	0.986368	50.8811	-0.138098	0.00268917	0.990839	53.6417	-0.256421	0.0528685	0.959818	52.7304	-0.236989	0.0200966	0.998841	51.4941	-0.130936	0	0.995842	50.3688	-0.136213	0.00107137	0.998446	52.995	-0.246642	0.0440849	0.994286	0.695432	-0.25726	1	TRUE	0.586964	-0.168046	1	TRUE	0.512316	-0.138098	1	TRUE	0.64673	-0.256421	1	TRUE	TRUE	TRUE	TRUE	TRUE	TRUE	TRUE	TRUE	TRUE	TRUE	TRUE	TRUE	TRUE	TRUE	TRUE	TRUE	TRUE	TRUE	TRUE	TRUE	TRUE	TRUE	TRUE	TRUE	TRUE
O60784	1	1.17171	1.24648	0.777084	0.136286	0.0520313	0.0226196	0.0296948	1	1.23552	1.01228	0.691555	0.0958875	0.0253907	0.0230146	0.0199422	1	0.945166	0.857604	0.481494	0.156214	0.0702081	0.0381301	0.0381685	1	0.952968	1.10897	0.71455	0.260427	0.174832	0.14342	0.101278	1	0.979443	1.11689	0.644677	0.106876	0.0398063	0.019136	0.014199	1	1.16456	0.848622	0.556652	0.0865547	0.041452	0.0184323	0.0220842	1	0.95019	0.891719	0.485472	0.147324	0.069842	0.0319094	0.0271043	1	0.95696	1.01647	0.670293	0.269163	0.182932	0.113476	0.0647427	53.4318	-0.222647	0.0369939	0.955592	52.9351	-0.214171	0.0224774	0.971072	51.7668	-0.108585	0.0286384	0.998753	53.5502	-0.155513	0.139528	0.984384	52.7034	-0.224434	0.0310238	0.989798	52.1581	-0.136686	0.00916361	0.977302	51.8836	-0.119798	0.0284122	0.998655	53.5512	-0.121863	0.105157	0.992746	0.728407	-0.224434	1	TRUE	0.776999	-0.214171	1	TRUE	-0.11685	-0.119798	1	TRUE	-0.00101036	-0.155513	1	TRUE	TRUE	TRUE	TRUE	TRUE	TRUE	TRUE	TRUE	TRUE	TRUE	TRUE	TRUE	TRUE	TRUE	TRUE	TRUE	TRUE	TRUE	TRUE	TRUE	TRUE	TRUE	TRUE	TRUE	TRUE
O60826	1	1.14858	1.14334	0.706908	0.108916	0.0563341	0.0369983	0.0367719	1	0.99945	1.04084	0.573493	0.0887941	0.0398533	0.0298712	0.021419	1	0.981205	0.868068	0.360368	0.09096	0.0329899	0.0318407	0.0254566	1	1.18851	1.17938	0.723917	0.0911544	0.0338265	0.0270938	0.0314176	1	0.99227	1.06913	0.605032	0.110828	0.0599492	0.0414678	0.0397471	1	1.01946	0.991295	0.572273	0.0799056	0.049142	0.0261481	0.0181735	1	0.934487	0.807186	0.281268	0.0743056	0.030639	0.027889	0.019786	1	1.07924	1.01187	0.583243	0.0647729	0.0304645	0.0146556	0.0257693	52.9174	-0.242232	0.0480392	0.976539	52.338	-0.232898	0.0359836	0.997917	50.9916	-0.14497	0.0272595	0.999872	52.9292	-0.260609	0.0356887	0.966289	52.4801	-0.233095	0.0539107	0.99552	52.3539	-0.208224	0.0306387	0.999443	50.2976	-0.140761	0.0225669	0.998054	52.3551	-0.240477	0.0255198	0.995963	0.437335	-0.242232	1	TRUE	-0.015876	-0.232898	1	TRUE	0.694022	-0.14497	1	TRUE	0.574076	-0.260609	1	TRUE	TRUE	TRUE	TRUE	TRUE	TRUE	TRUE	TRUE	TRUE	TRUE	TRUE	TRUE	TRUE	TRUE	TRUE	TRUE	TRUE	TRUE	TRUE	TRUE	TRUE	TRUE	TRUE	TRUE	TRUE
O60828	1	1.04776	0.924849	0.826346	0.501864	0.367975	0.431169	0.550115	1	0.876728	0.979983	0.743181	0.487198	0.341168	0.480937	0.623153	1	1.01276	0.938552	0.92327	0.708463	0.56799	0.70651	0.747353	1	0.952045	0.972249	0.848593	0.605526	0.445038	0.529631	0.683295	1	1.04204	1.03379	0.838621	0.571962	0.447842	0.51345	0.633816	1	1.02359	1.03063	0.847497	0.651585	0.517923	0.671224	0.932592	1	1.11362	1.07631	0.868171	0.797213	0.624463	0.760441	0.932677	1	1.1711	1.10127	0.945156	0.72527	0.558347	0.574513	0.861653	56.0171	-0.107482	0.449222	0.952712	55.1387	-0.144171	0.481066	0.871104	NA	-0.0741513	0.675497	0.884401	NA	-0.0887354	0.555675	0.90048	NA	-0.112092	0.535758	0.950038	NA	-0.3686	0.693331	0.6624	NA	-0.228687	0.778698	0.656308	NA	-0.0775493	0.66797	0.73484	NA	-0.112092	NA	TRUE	NA	-0.3686	NA	TRUE	NA	-0.228687	NA	FALSE	NA	-0.0887354	NA	TRUE	TRUE	TRUE	TRUE	TRUE	TRUE	TRUE	TRUE	TRUE	TRUE	TRUE	TRUE	TRUE	TRUE	TRUE	TRUE	TRUE	TRUE	TRUE	TRUE	TRUE	TRUE	TRUE	TRUE	TRUE
O60832	1	0.954135	0.94013	0.804907	0.718052	0.670746	0.718581	0.775537	1	0.89276	0.895807	0.77656	0.738563	0.469789	0.705246	0.461244	1	1.12284	1.15155	0.990986	1.0078	0.599299	0.742562	0.311102	1	0.922471	0.819864	0.889651	0.80758	0.742269	0.619435	0.800387	1	1.00839	0.939383	0.930826	0.832065	0.703455	0.787031	0.770842	1	0.931201	0.933247	0.770859	0.764922	0.684117	0.668743	0.621745	1	0.996312	1.01227	0.981462	0.971127	0.789726	0.785884	0.273824	1	1.00649	0.999438	0.968078	0.868142	0.782992	0.623851	0.81279	NA	-0.0391091	0.717695	0.929525	NA	-0.0233904	0.417079	0.80831	65.5223	-0.0561761	0	0.810807	NA	-0.0138816	0.686978	0.696679	NA	-0.028177	0.752042	0.909502	NA	-0.0203037	0.597263	0.963161	66.0238	-0.0961499	0	0.929085	NA	-0.0376704	0.725917	0.850466	NA	-0.0391091	NA	FALSE	NA	-0.0233904	NA	TRUE	-0.501466	-0.0961499	1	TRUE	NA	-0.0376704	NA	FALSE	TRUE	TRUE	TRUE	TRUE	TRUE	TRUE	TRUE	TRUE	TRUE	TRUE	TRUE	TRUE	TRUE	TRUE	TRUE	TRUE	TRUE	TRUE	TRUE	TRUE	TRUE	TRUE	TRUE	TRUE
O60841	1	1.00684	0.982059	0.75618	0.225155	0.125736	0.0798551	0.0790749	1	1.02658	0.932718	0.848432	0.252174	0.167519	0.146544	0.179861	1	1.04531	1.03028	0.593721	0.259939	0.0968471	0.10697	0.0921665	1	1.00091	0.981299	0.797927	0.292382	0.155214	0.133471	0.188863	1	1.06004	1.06748	0.811607	0.31554	0.179051	0.111718	0.118198	1	0.954058	0.901697	0.734574	0.239973	0.172369	0.166761	0.191008	1	1.02765	0.981121	0.532668	0.227448	0.117462	0.11124	0.104229	1	1.0459	0.978961	0.809349	0.257138	0.169682	0.138688	0.200041	53.7041	-0.156349	0.0870832	0.999451	54.028	-0.189948	0.162332	0.995463	52.9443	-0.135049	0.101265	0.991775	54.095	-0.151527	0.154778	0.998355	54.4282	-0.144213	0.126228	0.991925	53.4868	-0.151208	0.169107	0.990428	52.3786	-0.14071	0.11544	0.996768	53.8739	-0.176727	0.167377	0.996475	-0.724032	-0.156349	0.872381	TRUE	0.541178	-0.189948	1	TRUE	0.565716	-0.14071	1	TRUE	0.221129	-0.176727	1	TRUE	TRUE	TRUE	TRUE	TRUE	TRUE	TRUE	TRUE	TRUE	TRUE	TRUE	TRUE	TRUE	TRUE	TRUE	TRUE	TRUE	TRUE	TRUE	TRUE	TRUE	TRUE	TRUE	TRUE	TRUE
O60869-2	1	1.00889	1.01878	0.860513	0.246093	0.173487	0.215005	0.263501	1	0.878843	0.926524	0.930937	0.603984	0.544871	0.662711	0.905971	1	1.87944	1.02189	0.925127	0.815287	0.720449	0.735679	1.17385	1	1.38597	1.11682	1.14505	0.89479	0.925478	1.1664	1.63431	1	0.931956	0.950428	0.849288	0.283017	0.232515	0.264902	0.34635	1	0.979851	0.96924	0.931516	0.683564	0.619093	0.747535	0.954183	1	1.0351	0.95091	1.10249	0.781638	0.778845	0.805044	0.888323	1	1.04742	0.990969	1.01464	0.878098	0.724821	0.975075	1.17796	53.6511	-0.245788	0.217767	0.996003	NA	-0.383398	0.679384	0.550907	NA	-0.166804	0.861316	0.074606	NA	0.455084	1.5	0.491185	53.2132	-0.317375	0.280901	0.983892	NA	-0.29803	0.751094	0.600513	NA	-0.0757861	0.811769	0.778332	NA	NA	1.5	0.224293	0.437922	-0.317375	1	TRUE	NA	-0.383398	NA	FALSE	NA	-0.166804	NA	FALSE	NA	NA	NA	FALSE	TRUE	TRUE	TRUE	TRUE	TRUE	TRUE	TRUE	TRUE	TRUE	TRUE	TRUE	TRUE	TRUE	TRUE	TRUE	TRUE	TRUE	TRUE	TRUE	TRUE	TRUE	TRUE	TRUE	TRUE
O60870-2	1	0.750921	0.60434	0.137901	0.079078	0.0300457	0.0308689	0.0144854	1	0.812114	0.647456	0.254238	0.0705777	0.0227057	0.0269484	0.0328365	1	0.894335	0.656433	0.37395	0.303771	0.175175	0.119073	0.0329916	1	0.793716	0.71255	0.0992948	0.0502441	0.0294206	0	0.0232795	1	1.08519	0.609522	0.167976	0.0574478	0.0472481	0.0410587	0.0165423	1	1.04917	0.585049	0.209358	0.0743001	0.0387725	0.0301887	0.0320562	1	0.637048	0.56293	0.396415	0.321581	0.205452	0.0946672	0.0224979	1	0.743618	0.331463	0	0.052447	0.0280537	0	0.0234356	48.1175	-0.0918392	0	0.978674	49.0454	-0.0912702	0	0.99086	50.7004	-0.0621157	0.0464176	0.989006	49.0566	-0.159028	0.0114127	0.969098	48.775	-0.172937	0.0439388	0.990165	48.8403	-0.14289	0.0424008	0.991728	49.3974	-0.0464227	0	0.953889	46.2133	-0.128871	0.00895973	0.991415	-0.657528	-0.172937	0.769325	TRUE	0.205125	-0.14289	1	TRUE	1.30309	-0.0621157	1	TRUE	2.84327	-0.159028	0.0100117	TRUE	TRUE	TRUE	TRUE	TRUE	TRUE	TRUE	TRUE	TRUE	TRUE	TRUE	TRUE	TRUE	TRUE	TRUE	TRUE	TRUE	TRUE	TRUE	TRUE	TRUE	TRUE	TRUE	TRUE	TRUE
O60879-2	1	1.19192	0.872509	0.29786	0.0903035	0.040083	0.0292034	0.0259518	1	1.17165	0.721884	0.226056	0.0579241	0.0202129	0.0294636	0.031596	1	0.934693	0.500938	0.167592	0.0600653	0.0324998	0.0277498	0.0175898	1	1.14169	0.769552	0.232265	0.0605932	0.0197059	0.026872	0.0304344	1	0.941825	0.691507	0.239391	0.0742742	0.0434418	0.0187833	0.0209537	1	1.07244	0.56979	0.205326	0.0469544	0.0226945	0.0162898	0.0130222	1	0.931901	0.304586	0.143849	0.0616262	0.0373341	0.0257766	0.0195675	1	1.10092	0.714869	0.154614	0.0299999	0.0146357	0.0113215	0.00696596	50.709	-0.174521	0.0380485	0.976973	49.6743	-0.161064	0.0316102	0.977474	48.128	-0.129377	0.028518	0.998985	49.9296	-0.164769	0.0290851	0.985022	49.532	-0.123046	0.0213943	0.999667	48.7728	-0.146669	0.0256347	0.987767	46.9216	-0.185612	0.0500129	0.993935	49.315	-0.183635	0.0146662	0.9917	1.17705	-0.174521	0.870815	TRUE	0.90143	-0.161064	0.988312	TRUE	1.20638	-0.185612	1	TRUE	0.614588	-0.183635	1	TRUE	TRUE	TRUE	TRUE	TRUE	TRUE	TRUE	TRUE	TRUE	TRUE	TRUE	TRUE	TRUE	TRUE	TRUE	TRUE	TRUE	TRUE	TRUE	TRUE	TRUE	TRUE	TRUE	TRUE	TRUE
O60884	1	1.0693	1.0439	0.822357	0.268629	0.0800152	0.0333877	0.0262018	1	1.1935	0.92933	0.798288	0.214559	0.0555504	0.0330822	0.0263634	1	1.05257	0.964989	0.558069	0.215876	0.0301109	0.0246686	0.020366	1	0.888075	0.889189	0.707944	0.257269	0.0976168	0.0439424	0.0492245	1	1.04626	1.05943	0.739124	0.248291	0.074092	0.0282154	0.0237475	1	1.0228	0.90634	0.669268	0.202559	0.0677602	0.0229843	0.0226253	1	1.05541	1.00151	0.582241	0.244201	0.0519691	0.0169707	0.0166246	1	1.052	1.04835	0.755409	0.259459	0.092788	0.0408364	0.0363747	54.3318	-0.159585	0.0344193	0.995068	53.9271	-0.164789	0.0285442	0.976022	52.6864	-0.125388	0.0167722	0.995364	53.626	-0.10559	0.026139	0.987276	53.8701	-0.145923	0.0298895	0.994337	53.2294	-0.123721	0.0150978	0.997895	53.0076	-0.122602	0.0165179	0.992957	53.9827	-0.144739	0.0437973	0.994998	0.461701	-0.159585	1	TRUE	0.697662	-0.164789	1	TRUE	-0.321172	-0.125388	1	TRUE	-0.356725	-0.144739	1	TRUE	TRUE	TRUE	TRUE	TRUE	TRUE	TRUE	TRUE	TRUE	TRUE	TRUE	TRUE	TRUE	TRUE	TRUE	TRUE	TRUE	TRUE	TRUE	TRUE	TRUE	TRUE	TRUE	TRUE	TRUE
O60885	1	0.94862	0.54394	0.286643	0.111433	0.076162	0.0565863	0.0773984	1	0.894699	0.570417	0.296163	0.108878	0.0580611	0.060979	0.0684766	1	0.874986	0.623484	0.333367	0.231031	0.128798	0.167866	0.111355	1	0.850185	0.579008	0.375994	0.12607	0.0864436	0.0735768	0.0799373	1	1.03079	0.560578	0.290617	0.126413	0.115259	0.0733598	0.11047	1	0.96333	0.532064	0.287609	0.120746	0.0965723	0.0625681	0.0889466	1	0.77663	0.567587	0.342795	0.23977	0.178951	0.172236	0.128478	1	1.18041	0.715814	0.35167	0.180805	0.121289	0.0876284	0.122065	48.8226	-0.103065	0.0666982	0.994853	48.9567	-0.0926336	0.0484546	0.998033	49.5444	-0.0787752	0.123258	0.996368	49.3279	-0.0758958	0.0455608	0.993516	48.9153	-0.12146	0.105974	0.98711	48.7384	-0.106585	0.0833418	0.992681	48.945	-0.0654366	0.134044	0.994341	50.2946	-0.122945	0.117563	0.965304	-0.0926806	-0.12146	1	TRUE	0.218308	-0.106585	1	TRUE	0.599415	-0.0787752	1	TRUE	-0.966741	-0.122945	1	TRUE	TRUE	TRUE	TRUE	TRUE	TRUE	TRUE	TRUE	TRUE	TRUE	TRUE	TRUE	TRUE	TRUE	TRUE	TRUE	TRUE	TRUE	TRUE	TRUE	TRUE	TRUE	TRUE	TRUE	TRUE
O60888-3	1	1.28312	1.21305	0.797934	0.318896	0.286969	0.579641	0.662388	1	1.66307	0.839032	1.46001	0.757184	0.682377	0.559737	1.29321	1	0.794418	0.709046	0.528996	0.434355	0.326963	0.25992	0.414787	1	0.927218	0.990732	0.886263	0.498579	0.525556	0.484842	0.449009	1	1.28249	1.07143	0.99621	0.325508	0.35871	0.44318	0.315782	1	2.3655	1.53222	1.69792	0.873438	0.356571	0.465023	0.732734	1	0.988139	1.17049	0.892648	0.814826	0.530966	0.567619	0.429891	1	1.00992	1.1269	1.24329	0.70569	0.407104	0.567465	0.485776	52.6483	-0.645395	0.461974	0.768847	NA	-0.0659676	0.823861	0.100288	52.6232	-0.0454778	0.305343	0.950955	56.0117	-0.160443	0.485878	0.98106	53.3375	-0.752908	0.360795	0.915256	NA	-0.535647	0.518109	0.176736	63.4466	-0.0611656	0.466385	0.90728	NA	NA	NA	NA	-0.689233	-0.752908	1	TRUE	NA	-0.535647	NA	FALSE	-10.8234	-0.0611656	0.0010863	TRUE	NA	NA	NA	FALSE	TRUE	TRUE	TRUE	TRUE	TRUE	TRUE	TRUE	TRUE	TRUE	TRUE	TRUE	TRUE	TRUE	TRUE	TRUE	TRUE	TRUE	TRUE	TRUE	TRUE	TRUE	TRUE	FALSE	TRUE
O60907	1	0.887109	1.05067	0.602213	0.184079	0.0773294	0.0458307	0.0346887	1	0.709002	0.73609	0.587995	0.237341	0.0955926	0.049046	0.0170158	NA	NA	NA	NA	NA	NA	NA	NA	1	1.14494	1.16189	0.586275	0.351242	0.132226	0.0500027	0	1	0.817218	0.9126	0.514756	0.268081	0.118878	0.0458574	0.036045	1	0.842404	0.774232	0.780631	0.275789	0.141122	0.0453136	0.0141782	NA	NA	NA	NA	NA	NA	NA	NA	1	1.04943	1.05494	0.578336	0.428698	0.235465	0.117205	0.0896129	52.7978	-0.157002	0.0534583	0.985037	51.4644	-0.0601147	0	0.944952	NA	NA	NA	NA	53.8397	-0.110799	0.0365367	0.949296	52.5502	-0.0801404	0.00650367	0.97432	53.8192	-0.0796684	0	0.952358	NA	NA	NA	NA	54.303	-0.0835052	0.0998601	0.967992	0.24758	-0.157002	1	TRUE	-2.35486	-0.0796684	0.556486	TRUE	NA	NA	NA	FALSE	-0.463264	-0.110799	1	TRUE	TRUE	TRUE	FALSE	TRUE	TRUE	TRUE	FALSE	TRUE	TRUE	TRUE	TRUE	TRUE	NA	NA	TRUE	TRUE	TRUE	TRUE	TRUE	TRUE	NA	NA	TRUE	TRUE
O60911	1	1.44058	1.96724	1.04119	0.27105	0.177369	0.275061	0.177037	NA	NA	NA	NA	NA	NA	NA	NA	1	0.806522	0.963312	0.775789	0.356333	0.145274	0.161528	0.0992374	1	0.897505	0.75499	0.747317	0.212555	0.14341	0.0684542	0.075801	1	1.16771	1.17207	0.719801	0.204299	0.0696221	0.0977467	0.0728873	NA	NA	NA	NA	NA	NA	NA	NA	1	0.842144	0.891477	0.487762	0.350856	0.167344	0.140217	0.0917181	1	1.03015	0.69834	0.654016	0.186501	0.143874	0.130753	0.0567389	55.5661	-0.890777	0.209822	0.644648	NA	NA	NA	NA	54.5069	-0.111878	0.112288	0.962727	53.273	-0.0766148	0.0130295	0.955477	53.3605	-0.184443	0.0845696	0.964584	NA	NA	NA	NA	52.7199	-0.0672097	0.0684355	0.974444	52.4405	-0.0764867	0.0465654	0.962114	2.20555	-0.890777	0.887452	TRUE	NA	NA	NA	FALSE	1.78694	-0.111878	0.977364	TRUE	0.832407	-0.0766148	1	TRUE	TRUE	FALSE	TRUE	TRUE	TRUE	FALSE	TRUE	TRUE	TRUE	TRUE	NA	NA	TRUE	TRUE	TRUE	TRUE	TRUE	TRUE	NA	NA	TRUE	TRUE	TRUE	TRUE
O60921-2	1	0.937165	1.07553	0.894626	0.478231	0.289085	0.192856	0.0889702	1	0.837218	1.02949	0.847272	0.424973	0.204913	0.195104	0.0703161	1	1.06786	0.954126	0.61801	0.337418	0.218952	0.169547	0.0377569	1	1.05737	0.869699	0.673625	0.217598	0.0642528	0.0820089	0.0653876	1	0.857186	1.02755	0.869858	0.492562	0.268497	0.200566	0.080874	1	0.882901	0.881821	0.754694	0.447272	0.259381	0.194967	0.0615008	1	0.839995	0.719983	0.53205	0.340454	0.176518	0.0908196	0.0352479	1	1.08289	0.799331	0.629291	0.276205	0.15374	0.0744402	0.0974289	56.1434	-0.104988	0.140047	0.982247	55.3826	-0.113225	0.12463	0.967922	53.7782	-0.0878881	0.0989323	0.984968	53.1998	-0.119307	0.0510275	0.991315	56.2136	-0.0941315	0.117616	0.972937	55.5496	-0.0591786	0	0.986181	52.1687	-0.055605	0	0.993249	53.0743	-0.0845323	0.0629441	0.984195	-0.0702051	-0.104988	1	TRUE	-0.166989	-0.113225	1	TRUE	1.60949	-0.0878881	0.977364	TRUE	0.125509	-0.119307	1	TRUE	TRUE	TRUE	TRUE	TRUE	TRUE	TRUE	TRUE	TRUE	TRUE	TRUE	TRUE	TRUE	TRUE	TRUE	TRUE	TRUE	TRUE	TRUE	TRUE	TRUE	TRUE	TRUE	TRUE	TRUE
O60925	1	1.71995	1.89443	0.782774	0.346748	0.331766	0.334775	0.223945	1	2.78604	1.01071	2.13678	0.848639	1.24338	0.30272	0.413802	1	0.72175	0.536118	0.387518	0.351334	0.125136	0.0902493	0.0320251	1	0.812827	0.866939	0.75005	0.40528	0.422508	0.224441	0.1572	1	2.25622	1.18294	1.14909	0.330831	0.403661	0.284891	0.0851714	1	2.73252	2.34067	2.02875	0.863694	0.285896	0.190018	0.123885	1	0.655781	1.36592	0.735718	0.64931	0.211605	0.164885	0.0420422	1	0.877224	1.18074	1.3831	0.582687	0.290438	0.314007	0.133096	52.616	-0.489385	0.309298	0.5646	62.8846	-0.323494	0.349433	0.0874718	49.5475	-0.0503476	0	0.967648	56.1423	-0.0429351	0	0.949082	55.665	-0.835691	0.257908	0.528096	58.3751	-0.202519	0.160089	0.218531	56.9208	-0.0941613	0.0435924	0.791744	56.1039	-0.842464	0.245847	0.8543	-3.04901	-0.835691	0.0739532	TRUE	4.5095	-0.323494	NA	FALSE	-7.37332	-0.0941613	8.2884e-05	TRUE	0.0384567	-0.842464	1	TRUE	TRUE	TRUE	TRUE	TRUE	TRUE	TRUE	TRUE	TRUE	TRUE	TRUE	TRUE	TRUE	TRUE	TRUE	TRUE	TRUE	TRUE	TRUE	TRUE	TRUE	TRUE	TRUE	TRUE	TRUE
O60927	1	0.869738	1.11654	1.05447	0.52493	0.296876	0.412052	0.452274	1	1.02662	1.15293	0.954107	0.55207	0.496473	0.466277	0.68323	1	0.932376	0.910425	0.47887	0.363687	0.290707	0.316579	0.269377	1	0.638043	0.978246	0.755209	0.466605	0.37206	0.41003	0.430412	1	0.844643	1.0276	0.621883	0.509434	0.351492	0.389993	0.388686	1	1.13829	0.949143	0.985086	0.606684	0.479356	0.42779	0.55917	1	0.837524	0.903635	0.62972	0.39708	0.26596	0.316187	0.336386	1	0.752417	1.16712	0.855446	0.561196	0.463471	0.382213	0.421586	56.0565	-0.687523	0.387067	0.938243	NA	-0.216801	0.548931	0.900095	51.9229	-0.115763	0.300186	0.989957	58.2126	-0.0318517	0.274868	0.71186	53.738	-0.113803	0.398954	0.930631	58.352	-0.149447	0.488137	0.943423	53.8295	-0.072524	0.289903	0.95552	57.0715	-0.0919813	0.414866	0.839358	2.31849	-0.687523	0.863882	TRUE	NA	-0.216801	NA	TRUE	-1.90662	-0.115763	0.743315	TRUE	1.14111	-0.0919813	0.94781	TRUE	TRUE	TRUE	TRUE	TRUE	TRUE	TRUE	TRUE	TRUE	TRUE	TRUE	TRUE	TRUE	TRUE	TRUE	TRUE	TRUE	TRUE	TRUE	TRUE	TRUE	TRUE	TRUE	TRUE	TRUE
O60934	1	1.01922	0.844827	0.371773	0.119223	0.0662392	0.0488861	0.0468596	1	0.89444	0.771648	0.308399	0.0901289	0.0593798	0.0475483	0.0347323	1	1.10561	0.709234	0.311053	0.204302	0.147471	0.150343	0.0804514	1	1.03735	0.831476	0.453265	0.198318	0.123585	0.0871399	0.09335	1	1.05912	0.829106	0.350969	0.126147	0.0719908	0.0442467	0.0521198	1	1.02172	0.686942	0.32027	0.0962345	0.0693071	0.0412197	0.0426794	1	0.848422	0.668553	0.313434	0.211613	0.170519	0.144634	0.077801	1	1.13715	0.874607	0.449895	0.182966	0.153272	0.0907209	0.114017	50.981	-0.133932	0.0504955	0.999234	50.2227	-0.116437	0.0339118	0.994985	49.9314	-0.128074	0.138205	0.980875	51.5523	-0.107738	0.0915896	0.997166	50.8148	-0.135636	0.0559173	0.995966	49.9622	-0.113928	0.0426597	0.995595	49.7037	-0.0773876	0.105582	0.992009	51.5872	-0.130164	0.116478	0.983164	0.166228	-0.135636	1	TRUE	0.260482	-0.116437	1	TRUE	0.227645	-0.128074	1	TRUE	-0.0348302	-0.130164	1	TRUE	TRUE	TRUE	TRUE	TRUE	TRUE	TRUE	TRUE	TRUE	TRUE	TRUE	TRUE	TRUE	TRUE	TRUE	TRUE	TRUE	TRUE	TRUE	TRUE	TRUE	TRUE	TRUE	TRUE	TRUE
O60942-2	1	0.990901	0.819745	0.163794	0.0939898	0.0234164	0	0.0278301	1	0.849193	0.612771	0.180304	0.0347717	0	0.0174886	0.0251662	NA	NA	NA	NA	NA	NA	NA	NA	1	1.11586	1.16845	1.04358	0.429218	0.240835	0.13183	0.129578	1	1.03869	0.962934	0.325403	0.0591167	0.0349596	0	0.0358967	1	0.903521	0.806912	0.250881	0.0891593	0.0486693	0	0.0332855	NA	NA	NA	NA	NA	NA	NA	NA	1	0.978608	1.24915	1.25933	0.533377	0.31059	0.148027	0.164645	49.8014	-0.19789	0.0318016	0.997341	48.6683	-0.111882	0	0.994353	NA	NA	NA	NA	55.8209	-0.435662	0.167327	0.965893	51.1828	-0.228009	0.0282214	0.998333	50.143	-0.144478	0.0278611	0.993375	NA	NA	NA	NA	56.057	-0.619376	0.207751	0.906095	-1.3814	-0.228009	0.127361	TRUE	-1.47467	-0.144478	0.529583	TRUE	NA	NA	NA	FALSE	-0.236082	-0.619376	1	TRUE	TRUE	TRUE	FALSE	TRUE	TRUE	TRUE	FALSE	TRUE	TRUE	TRUE	TRUE	TRUE	NA	NA	TRUE	TRUE	TRUE	TRUE	TRUE	TRUE	NA	NA	TRUE	TRUE
O75044	1	1.18117	0.765579	0.484557	0.104478	0.0231949	0.0198835	0.0194522	1	0.915328	0.719523	0.483364	0.0841004	0.0235235	0.022953	0.0195949	1	0.948075	0.662042	0.399586	0.097514	0.0264879	0.0308521	0.0342898	1	1.1366	0.87652	0.563675	0.159835	0.0643713	0.0422961	0.0309573	1	1.07539	0.78872	0.46817	0.0764238	0.0325269	0.00747525	0.0111788	1	0.971934	0.663335	0.386564	0.0665029	0.0216824	0.0107941	0.00470808	1	0.755651	0.633605	0.34836	0.102762	0.0358775	0.0236809	0.0184185	1	0.996612	0.748813	0.522169	0.128107	0.0551272	0.0205478	0.0177805	51.4866	-0.115181	0.00248827	0.96946	50.9123	-0.0928337	0	0.988039	50.2213	-0.0913506	0.00210405	0.994422	52.3994	-0.123829	0.0303509	0.985339	51.3619	-0.118008	0	0.989832	50.1405	-0.0994195	0	0.993575	49.1717	-0.0742574	0	0.984884	51.5596	-0.0946847	0	0.991711	0.124709	-0.118008	1	TRUE	0.771859	-0.0994195	1	TRUE	1.04957	-0.0913506	1	TRUE	0.839829	-0.123829	0.986981	TRUE	TRUE	TRUE	TRUE	TRUE	TRUE	TRUE	TRUE	TRUE	TRUE	TRUE	TRUE	TRUE	TRUE	TRUE	TRUE	TRUE	TRUE	TRUE	TRUE	TRUE	TRUE	TRUE	TRUE	TRUE
O75063	1	0.841564	1.3064	0.49158	0.0882327	0.0450422	0.023416	0.0212274	1	0.608777	1.23878	0.566872	0.188527	0.0571715	0.0513427	0.0329126	NA	NA	NA	NA	NA	NA	NA	NA	NA	NA	NA	NA	NA	NA	NA	NA	1	1.31288	2.45551	1.08614	0.149159	0.0634727	0.0305529	0.02563	1	0.816921	1.46325	0.647629	0.135612	0.143473	0.05382	0.0627588	NA	NA	NA	NA	NA	NA	NA	NA	NA	NA	NA	NA	NA	NA	NA	NA	51.9907	-0.912558	0.0444794	0.933965	52.2723	-0.279788	0.0784622	0.851604	NA	NA	NA	NA	NA	NA	NA	NA	55.5587	-1.0805	0.0398852	0.578168	52.229	-0.65167	0.098908	0.868473	NA	NA	NA	NA	NA	NA	NA	NA	-3.568	-1.0805	0.0202844	TRUE	0.0432703	-0.65167	1	TRUE	NA	NA	NA	FALSE	NA	NA	NA	FALSE	TRUE	TRUE	FALSE	FALSE	TRUE	TRUE	FALSE	FALSE	TRUE	TRUE	TRUE	TRUE	NA	NA	NA	NA	TRUE	TRUE	TRUE	TRUE	NA	NA	NA	NA
O75064	1	1.12006	1.11748	0.810668	0.140604	0.0390007	0.034865	0.0388773	1	0.983454	0.900354	0.691844	0.0981412	0.0247988	0.0292982	0.0340079	1	1.02091	0.846275	0.560114	0.166072	0.0546929	0.0640284	0.0633063	1	1.1678	1.11766	0.876027	0.22215	0.0959613	0.0596028	0.0491126	1	1.04263	1.16134	0.746826	0.135701	0.0510061	0.0238343	0.025812	1	0.887796	0.848423	0.642695	0.0874767	0.0312423	0.00832046	0.00876537	1	1.07431	1.02904	0.606547	0.122007	0.0663734	0.0376994	0.0419632	1	1.15036	1.15946	0.867216	0.199451	0.0702462	0.0363756	0.0451297	53.6084	-0.222267	0.0373797	0.984458	52.9701	-0.189968	0.0224945	0.994577	52.257	-0.111849	0.040498	0.995742	54.2686	-0.204668	0.0648094	0.976099	53.3062	-0.211859	0.0352684	0.983288	52.657	-0.142899	0	0.980103	52.5731	-0.198905	0.051498	0.9949	54.1512	-0.211537	0.0480488	0.974179	0.302255	-0.222267	1	TRUE	0.313126	-0.189968	1	TRUE	-0.316101	-0.198905	1	TRUE	0.117392	-0.211537	1	TRUE	TRUE	TRUE	TRUE	TRUE	TRUE	TRUE	TRUE	TRUE	TRUE	TRUE	TRUE	TRUE	TRUE	TRUE	TRUE	TRUE	TRUE	TRUE	TRUE	TRUE	TRUE	TRUE	TRUE	TRUE
O75083	1	0.996517	1.03923	0.935591	0.393905	0.130121	0.0300492	0.0209276	1	0.995142	1.0132	0.876591	0.357126	0.0876493	0.0364036	0.0211742	1	0.841496	0.875538	0.6658	0.294191	0.0661345	0.024283	0.0237494	1	1.06674	1.09997	1.1153	0.454928	0.156413	0.0343389	0.0258822	1	0.926297	0.975974	0.905862	0.390642	0.109931	0.0153248	0.0099229	1	0.983527	1.00635	0.936116	0.364434	0.0865939	0.0221797	0.0105055	1	0.881085	0.85552	0.6839	0.319232	0.0536848	0.0137727	0.00821146	1	0.947713	0.957174	0.86252	0.374102	0.111621	0.0134997	0.0082085	55.4165	-0.163848	0.0391297	0.996924	55.0178	-0.151776	0.027657	0.999619	53.4334	-0.0913985	0	0.979997	55.9034	-0.474466	0.0720543	0.978151	55.3207	-0.147605	0.0156809	0.995171	55.2527	-0.180897	0.0251209	0.999079	53.6055	-0.0931509	0	0.984609	55.0965	-0.130605	0.00637214	0.996907	0.0957574	-0.163848	1	TRUE	-0.234944	-0.180897	1	TRUE	-0.172015	-0.0931509	1	TRUE	0.806926	-0.474466	1	TRUE	TRUE	TRUE	TRUE	TRUE	TRUE	TRUE	TRUE	TRUE	TRUE	TRUE	TRUE	TRUE	TRUE	TRUE	TRUE	TRUE	TRUE	TRUE	TRUE	TRUE	TRUE	TRUE	TRUE	TRUE
O75113	1	0.881373	0.916098	0.503161	0.171335	0.103464	0.0921823	0.0812253	1	1.0898	1.32384	0.541894	0.25849	0.0711693	0.0850928	0.0623226	1	0.766231	0.4954	0.212885	0.253383	0.120806	0.0910961	0.0269145	1	0.938348	1.08081	0.258512	0.0641258	0.0317357	0	0	1	1.17863	0.837073	0.499583	0.176867	0.0847458	0.0877071	0.0725885	1	0.934972	1.03808	0.582812	0.168601	0.105085	0.0702376	0.0562194	1	0.823877	0.672756	0.253128	0.142929	0.0880236	0.0367136	0.0169534	1	1.06875	0.605477	0	0	0	0	0	52.02	-0.123315	0.081802	0.989117	52.1051	-0.412339	0.118946	0.925296	47.8979	-0.0751596	0.0740304	0.978574	51.7708	-1.17862	0.0239654	0.992254	51.8826	-0.117434	0.072251	0.973691	52.5454	-0.176946	0.0818873	0.992749	49.3426	-0.0847417	0.0183098	0.990043	48.084	-1.27304	0	0.997073	0.137434	-0.123315	1	TRUE	-0.440239	-0.412339	1	TRUE	-1.44463	-0.0847417	1	TRUE	3.68679	-1.27304	0.275255	TRUE	TRUE	TRUE	TRUE	TRUE	TRUE	TRUE	TRUE	TRUE	TRUE	TRUE	TRUE	TRUE	TRUE	TRUE	TRUE	TRUE	TRUE	TRUE	TRUE	TRUE	TRUE	TRUE	TRUE	TRUE
O75116	1	1.09056	0.968023	0.379567	0.0819435	0.031367	0.0322813	0.0276727	1	1.09047	1.04854	0.388096	0.0777236	0.0360231	0.0399421	0.0366168	1	0.911765	0.778617	0.232972	0.0855897	0.0332988	0.0357809	0.0333086	1	1.16127	1.32335	0.483634	0.180291	0.0821283	0.0523028	0.0453042	1	0.981339	0.903597	0.28077	0.0622031	0.027141	0.018815	0.0239179	1	1.01808	0.972378	0.318611	0.0762865	0.038672	0.0296633	0.0287976	1	1.02044	0.685335	0.214209	0.0843179	0.0423859	0.0306369	0.0280458	1	1.02184	1.02554	0.470403	0.14571	0.0737715	0.0438786	0.0385769	51.4236	-0.212276	0.0368153	0.994504	51.8336	-0.698971	0.0475733	0.99317	49.9142	-0.144666	0.0341341	0.995613	51.9771	-0.726283	0.0900048	0.93016	50.7163	-0.189313	0.0262865	0.999643	51.1846	-0.239854	0.0400258	0.999197	49.4125	-0.1433	0.0379772	0.997773	51.9092	-0.210692	0.0669417	0.995298	0.707342	-0.212276	1	TRUE	0.64902	-0.698971	1	TRUE	0.501655	-0.144666	1	TRUE	0.0678386	-0.726283	1	TRUE	TRUE	TRUE	TRUE	TRUE	TRUE	TRUE	TRUE	TRUE	TRUE	TRUE	TRUE	TRUE	TRUE	TRUE	TRUE	TRUE	TRUE	TRUE	TRUE	TRUE	TRUE	TRUE	TRUE	TRUE
O75122	NA	NA	NA	NA	NA	NA	NA	NA	1	1.02375	1.20249	0.466614	0.0721738	0	0.0189293	0	NA	NA	NA	NA	NA	NA	NA	NA	NA	NA	NA	NA	NA	NA	NA	NA	NA	NA	NA	NA	NA	NA	NA	NA	1	1.29044	0.846503	0.341833	0.0401054	0.0234465	0	0	NA	NA	NA	NA	NA	NA	NA	NA	NA	NA	NA	NA	NA	NA	NA	NA	NA	NA	NA	NA	51.9561	-0.764558	0.0227735	0.976624	NA	NA	NA	NA	NA	NA	NA	NA	NA	NA	NA	NA	50.8956	-0.1638	0.00399117	0.95386	NA	NA	NA	NA	NA	NA	NA	NA	NA	NA	NA	FALSE	1.06053	-0.764558	1	TRUE	NA	NA	NA	FALSE	NA	NA	NA	FALSE	FALSE	TRUE	FALSE	FALSE	FALSE	TRUE	FALSE	FALSE	NA	NA	TRUE	TRUE	NA	NA	NA	NA	NA	NA	TRUE	TRUE	NA	NA	NA	NA
O75122-3	1	1.00937	1.00911	0.508326	0.130019	0.095246	0.0674078	0.0842877	1	1.0331	0.956784	0.421817	0.0833923	0.0337372	0.0326519	0.0298165	1	1.00843	0.8088	0.30647	0.119172	0.0561309	0.0406293	0.0305799	1	0.912679	0.995245	0.550574	0.17214	0.0900839	0.0784617	0.0465961	1	1.06231	0.96652	0.473308	0.131796	0.0909574	0.0536979	0.0702094	1	0.989618	0.853807	0.39648	0.0716937	0.0454705	0.0287316	0.0275171	1	1.03754	0.827688	0.278591	0.11334	0.0573094	0.0365049	0.021727	1	1.11932	0.998147	0.570454	0.153838	0.098423	0.0615779	0.0313548	52.054	-0.223005	0.0882608	0.998863	51.5906	-0.188684	0.034261	0.999103	50.4783	-0.136349	0.0443985	0.998879	52.416	-0.153874	0.0721072	0.992303	51.8747	-0.176254	0.0742033	0.996593	51.1258	-0.137622	0.0228722	0.999406	50.4046	-0.15355	0.0453887	0.997084	52.4864	-0.166275	0.0643041	0.988892	0.179261	-0.223005	1	TRUE	0.46482	-0.188684	1	TRUE	0.0736906	-0.15355	1	TRUE	-0.0703817	-0.166275	1	TRUE	TRUE	TRUE	TRUE	TRUE	TRUE	TRUE	TRUE	TRUE	TRUE	TRUE	TRUE	TRUE	TRUE	TRUE	TRUE	TRUE	TRUE	TRUE	TRUE	TRUE	TRUE	TRUE	TRUE	TRUE
O75131	1	1.09283	0.881364	0.631419	0.0892589	0.0358563	0.0265589	0.0212429	1	0.999703	0.963313	0.544219	0.0574385	0.0208037	0.0197612	0.0176244	1	1.21198	1.03378	0.520182	0.0795142	0.0229224	0.0244573	0.0196664	1	1.06067	0.934358	0.718339	0.0954782	0.0395119	0.024401	0.0235189	1	0.994761	1.08185	0.61597	0.0748446	0.0290453	0.0133301	0.010743	1	1.02579	0.958609	0.617837	0.0507351	0.0216198	0.0123293	0.00663821	1	0.779278	0.704356	0.343292	0.0530558	0.0151005	0.0104585	0.0054294	1	1.07716	1.08592	0.695819	0.0833314	0.0295132	0.0118557	0.0145604	52.6607	-0.162818	0.0148558	0.988782	52.2047	-0.202931	0.0158893	0.99983	52.0977	-0.250695	0.0306047	0.974806	53.0635	-0.208829	0.0250087	0.99561	52.4768	-0.255989	0.0240992	0.99501	52.5223	-0.221252	0.0098264	0.998956	49.6559	-0.0885192	0	0.977759	52.8734	-0.239013	0.0213003	0.99201	0.183888	-0.255989	1	TRUE	-0.317656	-0.221252	1	TRUE	2.44182	-0.250695	0.855754	TRUE	0.190097	-0.239013	1	TRUE	TRUE	TRUE	TRUE	TRUE	TRUE	TRUE	TRUE	TRUE	TRUE	TRUE	TRUE	TRUE	TRUE	TRUE	TRUE	TRUE	TRUE	TRUE	TRUE	TRUE	TRUE	TRUE	TRUE	TRUE
O75140-8	NA	NA	NA	NA	NA	NA	NA	NA	NA	NA	NA	NA	NA	NA	NA	NA	1	1.17716	1.26516	0.566299	0.162781	0	0.0356245	0.0245249	NA	NA	NA	NA	NA	NA	NA	NA	NA	NA	NA	NA	NA	NA	NA	NA	NA	NA	NA	NA	NA	NA	NA	NA	1	2.21729	1.51565	0.560293	0.223213	0	0	0.0415276	NA	NA	NA	NA	NA	NA	NA	NA	NA	NA	NA	NA	NA	NA	NA	NA	52.2571	-0.292741	0.0517808	0.944079	NA	NA	NA	NA	NA	NA	NA	NA	NA	NA	NA	NA	52.1496	-0.415543	0.0656194	0.622344	NA	NA	NA	NA	NA	NA	NA	FALSE	NA	NA	NA	FALSE	0.107462	-0.415543	1	TRUE	NA	NA	NA	FALSE	FALSE	FALSE	TRUE	FALSE	FALSE	FALSE	TRUE	FALSE	NA	NA	NA	NA	TRUE	TRUE	NA	NA	NA	NA	NA	NA	TRUE	TRUE	NA	NA
O75143-2	NA	NA	NA	NA	NA	NA	NA	NA	1	0.855351	0.821517	0.505651	0.225641	0.112347	0.150134	0.161055	1	1.14171	1.00342	0.507226	0.360675	0.225758	0.212515	0.164782	1	0.946897	0.845938	0.406149	0.156466	0.0985947	0	0	NA	NA	NA	NA	NA	NA	NA	NA	1	0.844168	0.630681	0.516183	0.190848	0.177709	0.164294	0.19714	1	0.951684	0.829868	0.738075	0.332531	0.208268	0.198524	0.145338	1	0.573023	0.535504	0.509149	0.175662	0.0608677	0.0227213	0	NA	NA	NA	NA	51.7652	-0.0837967	0.114416	0.981496	52.3057	-0.14068	0.225824	0.967177	51.3254	-0.105887	0.0127609	0.995973	NA	NA	NA	NA	50.567	-0.0627239	0.132808	0.973735	54.1464	-0.0767916	0.130621	0.983548	48.5029	-0.0541419	0	0.909586	NA	NA	NA	FALSE	1.19822	-0.0837967	0.988312	TRUE	-1.84065	-0.14068	0.693115	TRUE	2.82252	-0.105887	0.118673	TRUE	FALSE	TRUE	TRUE	TRUE	FALSE	TRUE	TRUE	TRUE	NA	NA	TRUE	TRUE	TRUE	TRUE	TRUE	TRUE	NA	NA	TRUE	TRUE	TRUE	TRUE	TRUE	TRUE
O75146	1	1.04802	0.88597	0.48144	0.156687	0.0576287	0.0564072	0.0323489	1	0.860295	0.836557	0.270836	0.0382639	0.0237802	0.0250895	0.0207764	NA	NA	NA	NA	NA	NA	NA	NA	NA	NA	NA	NA	NA	NA	NA	NA	1	0.826059	0.915485	0.250941	0.0561205	0.0322741	0.0213876	0	1	1.01216	0.662096	0.109904	0	0	0	0.033577	NA	NA	NA	NA	NA	NA	NA	NA	NA	NA	NA	NA	NA	NA	NA	NA	51.8663	-0.124986	0.0404943	0.997494	50.3358	-0.153686	0.0153063	0.9871	NA	NA	NA	NA	NA	NA	NA	NA	50.6117	-0.20169	0.0219292	0.977909	48.8896	-0.191558	0.0078365	0.998717	NA	NA	NA	NA	NA	NA	NA	NA	1.25459	-0.20169	0.464513	TRUE	1.44615	-0.191558	0.472645	TRUE	NA	NA	NA	FALSE	NA	NA	NA	FALSE	TRUE	TRUE	FALSE	FALSE	TRUE	TRUE	FALSE	FALSE	TRUE	TRUE	TRUE	TRUE	NA	NA	NA	NA	TRUE	TRUE	TRUE	TRUE	NA	NA	NA	NA
O75150	1	1.02881	0.452158	0.166252	0.0460287	0.0239376	0.0234297	0.0239105	1	0.977259	0.597693	0.293785	0.0641456	0.0330814	0.0289022	0.0208739	1	0.784203	0.293582	0.151086	0.0748952	0.0353114	0.0359807	0.0281973	1	1.04238	0.54208	0.234832	0.0866669	0.0431063	0.0374537	0.0363044	1	1.02738	0.404047	0.155563	0.0462368	0.0296732	0.0175527	0.018483	1	0.932299	0.501273	0.258965	0.064093	0.0355653	0.0234936	0.0182523	1	0.656333	0.233116	0.153385	0.0931537	0.0724723	0.0501791	0.05633	1	0.979061	0.420738	0.209235	0.0746345	0.0376219	0.0274342	0.0257371	47.88	-0.180897	0.0429415	0.990661	49.2899	-0.107053	0.0166482	0.9951	46.3433	-0.125939	0.0462296	0.995957	48.6884	-0.132978	0.0502834	0.988049	47.6169	-0.219638	0.0470941	0.990338	48.4677	-0.104485	0.0202471	0.993981	45.3219	-0.127255	0.0746475	0.994194	47.7615	-0.143097	0.050919	0.988266	0.2631	-0.219638	1	TRUE	0.822262	-0.107053	1	TRUE	1.02139	-0.127255	1	TRUE	0.926881	-0.143097	1	TRUE	TRUE	TRUE	TRUE	TRUE	TRUE	TRUE	TRUE	TRUE	TRUE	TRUE	TRUE	TRUE	TRUE	TRUE	TRUE	TRUE	TRUE	TRUE	TRUE	TRUE	TRUE	TRUE	TRUE	TRUE
O75151	1	0.739142	0.829329	0.555003	0.349388	0.454659	0.23585	0.368408	NA	NA	NA	NA	NA	NA	NA	NA	1	0.934027	0.545623	0.294654	0.244459	0.174475	0.18097	0.164829	NA	NA	NA	NA	NA	NA	NA	NA	1	0.863706	0.764809	0.690573	0.614258	0.606678	0.376686	0.517331	NA	NA	NA	NA	NA	NA	NA	NA	1	0.627126	0.442285	0.195036	0.291137	0.2493	0.218995	0.14798	NA	NA	NA	NA	NA	NA	NA	NA	53.7395	-0.0415037	0.26876	0.880806	NA	NA	NA	NA	48.6438	-0.105876	0.185239	0.995993	NA	NA	NA	NA	63.4677	-0.0260118	0.397941	0.90825	NA	NA	NA	NA	46.1513	-0.0869	0.212376	0.958076	NA	NA	NA	NA	-9.72823	-0.0415037	7.99265e-05	TRUE	NA	NA	NA	FALSE	2.49251	-0.105876	0.807978	TRUE	NA	NA	NA	FALSE	TRUE	FALSE	TRUE	FALSE	TRUE	FALSE	TRUE	FALSE	TRUE	TRUE	NA	NA	TRUE	TRUE	NA	NA	TRUE	TRUE	NA	NA	TRUE	TRUE	NA	NA
O75152	1	0.932777	0.498405	0.265408	0.103728	0.0583092	0.0443852	0.0498733	1	0.798552	0.456713	0.186566	0.0687184	0.0343523	0.0352865	0.0313645	1	0.774921	0.469251	0.249177	0.141784	0.0735073	0.0764662	0.0639915	1	0.918441	0.502754	0.256355	0.0895055	0.0421641	0.032178	0.0343429	1	1.03905	0.542539	0.234725	0.100815	0.0693056	0.0314662	0.0454732	1	0.862092	0.385128	0.171197	0.0736046	0.0533762	0.0302515	0.0334288	1	0.522321	0.37044	0.208823	0.128959	0.0794604	0.0677924	0.0669265	1	0.985922	0.457405	0.260215	0.0736999	0.0566277	0.0276227	0.0304922	48.4427	-0.103695	0.0512114	0.993856	47.5067	-0.0970561	0.0231587	0.998741	47.7058	-0.0824969	0.0609964	0.996874	48.4322	-0.102024	0.0329266	0.995581	48.6648	-0.133654	0.061572	0.988191	47.2153	-0.121884	0.0459603	0.997234	45.4718	-0.0828472	0.0779082	0.964606	48.2178	-0.119134	0.0476643	0.984384	-0.222131	-0.133654	1	TRUE	0.291317	-0.121884	1	TRUE	2.23395	-0.0828472	0.770318	TRUE	0.214458	-0.119134	1	TRUE	TRUE	TRUE	TRUE	TRUE	TRUE	TRUE	TRUE	TRUE	TRUE	TRUE	TRUE	TRUE	TRUE	TRUE	TRUE	TRUE	TRUE	TRUE	TRUE	TRUE	TRUE	TRUE	TRUE	TRUE
O75153	1	1.08778	0.970103	0.458857	0.137772	0.0496539	0.0350051	0.0293718	1	0.909267	0.834403	0.424656	0.0969789	0.0229741	0.0304657	0.018096	1	0.844928	0.665857	0.227241	0.103993	0.028883	0.0265796	0.00941005	1	0.918533	0.993583	0.605116	0.187738	0.0256573	0.0152541	0.0143518	1	0.950364	0.97847	0.40151	0.135905	0.0632911	0.0247418	0.0200351	1	0.945167	0.826442	0.316567	0.0884608	0.0459967	0.0194718	0.0129832	1	0.649055	0.416728	0.133058	0.0516697	0.032148	0.0116569	0.00946808	1	0.843237	0.841134	0.402028	0.156553	0.0142205	0.0208573	0.0149741	51.8369	-0.167991	0.0451284	0.993317	51.2074	-0.115732	0.0056628	0.995303	49.204	-0.0977372	0.00418388	0.99326	52.8857	-0.138016	0.0100501	0.994016	51.5284	-0.184272	0.049039	0.994544	50.584	-0.135433	0.0217952	0.998487	46.4328	-0.0880466	0.000584184	0.988495	51.154	-0.100625	0	0.985018	0.308536	-0.184272	1	TRUE	0.623352	-0.135433	1	TRUE	2.77124	-0.0977372	0.72573	TRUE	1.73176	-0.138016	0.376445	TRUE	TRUE	TRUE	TRUE	TRUE	TRUE	TRUE	TRUE	TRUE	TRUE	TRUE	TRUE	TRUE	TRUE	TRUE	TRUE	TRUE	TRUE	TRUE	TRUE	TRUE	TRUE	TRUE	TRUE	TRUE
O75155-2	1	1.06332	0.678309	0.296141	0.0791443	0.0595456	0.0442516	0.0311739	1	1.08249	0.735071	0.279922	0.138571	0.0342782	0.05491	0.030712	NA	NA	NA	NA	NA	NA	NA	NA	NA	NA	NA	NA	NA	NA	NA	NA	1	0.995091	0.946685	0.33699	0.138535	0.0696127	0.0267098	0.019876	1	1.17032	0.434107	0.213832	0.0393533	0.0213404	0.0416294	0.025872	1	0	0	0.672826	0.253798	0.258043	0	0	NA	NA	NA	NA	NA	NA	NA	NA	49.7966	-0.12425	0.0406177	0.991106	50.049	-0.132309	0.0494207	0.989539	NA	NA	NA	NA	NA	NA	NA	NA	51.1279	-0.186303	0.0543401	0.995793	47.8408	-0.419757	0.0681113	0.963425	41.4106	-1.256	0.169238	0.611788	NA	NA	NA	NA	-1.33129	-0.186303	0.191691	TRUE	2.20826	-0.419757	0.353134	TRUE	NA	NA	NA	FALSE	NA	NA	NA	FALSE	TRUE	TRUE	FALSE	FALSE	TRUE	TRUE	TRUE	FALSE	TRUE	TRUE	TRUE	TRUE	NA	NA	NA	NA	TRUE	TRUE	TRUE	TRUE	TRUE	TRUE	NA	NA
O75157-2	1	0.879539	1.02015	0.688902	0.325012	0.148229	0.124248	0.18703	1	1.05196	0.902412	0.990218	0.357641	0.230175	0.223645	0.280103	1	0.768151	0.897659	0.554118	0.27593	0.189775	0.167727	0.112585	1	0.960494	0.998097	0.629566	0.39237	0.153616	0.184734	0.19515	1	1.23162	1.70012	1.04847	0.473548	0.18128	0.160827	0.200001	1	0.949681	0.974137	0.766445	0.334569	0.175095	0.138559	0.169686	1	1.03873	1.10259	0.834421	0.487512	0.221562	0.224072	0.229232	1	0.734675	0.877652	0.766093	0.342693	0.232192	0.138647	0.194098	53.7767	-0.119906	0.147078	0.980518	55.2634	-0.281994	0.244478	0.986402	52.7353	-0.0680561	0.089547	0.950473	53.7849	-0.0982544	0.171079	0.986845	55.969	-0.916603	0.180703	0.765844	54.2709	-0.122042	0.148605	0.997133	55.6351	-0.113486	0.210942	0.98388	54.4598	-0.0674286	0.108377	0.907703	-2.19233	-0.916603	0.347416	TRUE	0.992505	-0.281994	0.994205	TRUE	-2.89981	-0.113486	0.431199	TRUE	-0.674937	-0.0982544	1	TRUE	TRUE	TRUE	TRUE	TRUE	TRUE	TRUE	TRUE	TRUE	TRUE	TRUE	TRUE	TRUE	TRUE	TRUE	TRUE	TRUE	TRUE	TRUE	TRUE	TRUE	TRUE	TRUE	TRUE	TRUE
O75164	1	0.949504	0.482264	0.192079	0.0828911	0.0662766	0.0476254	0.0485383	1	0.864658	0.467663	0.221027	0.0890443	0.0686875	0.0460732	0.0513302	1	0.753052	0.576586	0.301179	0.232257	0.10419	0.107147	0.0422375	1	0.853408	0.650946	0.323875	0.157253	0.108064	0.0867487	0.077391	1	0.912204	0.469176	0.179079	0.101338	0.0857558	0.0453523	0.0676943	1	0.854277	0.424749	0.233131	0.101512	0.0980152	0.0522473	0.058958	1	0.630553	0.452488	0.292371	0.21952	0.166394	0.132064	0.0698623	1	0.896569	0.526523	0.295231	0.167784	0.147734	0.0754391	0.0690245	48.0471	-0.132382	0.06062	0.997211	47.883	-0.10294	0.0512943	0.998337	48.8817	-0.0637737	0.0413301	0.988556	49.574	-0.0814624	0.0639936	0.997642	47.8511	-0.126629	0.070868	0.998503	47.5773	-0.103322	0.07036	0.995225	47.1337	-0.0654613	0.107954	0.972564	48.7091	-0.0882348	0.0901072	0.994343	0.196001	-0.132382	1	TRUE	0.305682	-0.103322	1	TRUE	1.74793	-0.0654613	0.977364	TRUE	0.86485	-0.0882348	1	TRUE	TRUE	TRUE	TRUE	TRUE	TRUE	TRUE	TRUE	TRUE	TRUE	TRUE	TRUE	TRUE	TRUE	TRUE	TRUE	TRUE	TRUE	TRUE	TRUE	TRUE	TRUE	TRUE	TRUE	TRUE
O75165	1	1.09429	0.953586	0.454643	0.107069	0.0479951	0.0371011	0.0317806	1	1.01271	0.858463	0.385412	0.0907083	0.0375937	0.0325316	0.0240519	1	1.03217	0.84821	0.306608	0.121239	0.0656567	0.0722371	0.0266209	1	1.03372	1.01051	0.522839	0.169885	0.0773495	0.0789894	0.0697493	1	1.01924	0.919725	0.388309	0.0793387	0.0471594	0.0257589	0.025434	1	0.984028	0.793122	0.370768	0.0842252	0.0491285	0.0278816	0.0154582	1	1.05913	0.781684	0.255712	0.113235	0.0681193	0.0455833	0.0184858	1	1.07523	0.936241	0.473088	0.150841	0.0882778	0.0690179	0.0654339	51.7646	-0.173658	0.0411451	0.993969	51.1082	-0.138882	0.0253503	0.999604	50.6129	-0.152746	0.0597289	0.997412	52.2067	-0.176665	0.0838133	0.996581	51.3162	-0.168922	0.0315744	0.999543	50.7513	-0.119944	0.0170089	0.999433	50.0826	-0.150342	0.0511669	0.994604	51.8584	-0.151264	0.0744645	0.995463	0.448363	-0.173658	1	TRUE	0.356947	-0.138882	1	TRUE	0.530294	-0.152746	1	TRUE	0.348321	-0.176665	1	TRUE	TRUE	TRUE	TRUE	TRUE	TRUE	TRUE	TRUE	TRUE	TRUE	TRUE	TRUE	TRUE	TRUE	TRUE	TRUE	TRUE	TRUE	TRUE	TRUE	TRUE	TRUE	TRUE	TRUE	TRUE
O75167-5	1	1.14416	1.20176	1.15875	0.652852	0.529115	0.59289	0.680255	1	0.90118	0.979443	0.910595	0.551777	0.459938	0.472936	0.479528	1	1.00724	0.966125	0.862491	0.658092	0.588447	0.54794	0.74375	1	1.16442	1.0973	1.07385	0.638254	0.47464	0.461989	0.510171	1	0.962185	1.13162	0.989463	0.746156	0.56346	0.623182	0.688365	1	1.11917	1.04413	1.05036	0.68714	0.58539	0.539934	0.536875	1	1.08908	1.09961	1.04782	0.795161	0.774851	0.730433	0.596175	1	1.10969	1.05277	0.922062	0.624103	0.42576	0.439078	0.483812	NA	-0.449023	0.600753	0.82515	57.4426	-0.110169	0.469229	0.975728	NA	-0.0715497	0.626329	0.909008	56.5671	-0.579815	0.482267	0.93517	NA	-0.419793	0.625002	0.912027	NA	-0.456161	0.554066	0.955834	NA	-0.0354047	0.644636	0.849704	58.095	-0.0984369	0.445414	0.969327	NA	-0.449023	NA	TRUE	NA	-0.456161	NA	TRUE	NA	-0.0715497	NA	TRUE	-1.52788	-0.579815	0.986981	TRUE	TRUE	TRUE	TRUE	TRUE	TRUE	TRUE	TRUE	TRUE	TRUE	TRUE	TRUE	TRUE	TRUE	TRUE	TRUE	TRUE	TRUE	TRUE	TRUE	TRUE	TRUE	TRUE	TRUE	TRUE
O75170-4	1	1.00244	1.0112	0.832238	0.369516	0.183156	0.101866	0.127213	1	0.970852	0.965585	0.822995	0.351034	0.131365	0.0744217	0.100441	1	1.05057	1.00826	0.711501	0.432974	0.125472	0.0682956	0.0789239	1	1.12814	1.17453	1.08346	0.494117	0.23325	0.110935	0.146559	1	1.07919	1.05626	0.79386	0.411832	0.192663	0.079344	0.140353	1	1.07989	0.960065	0.814481	0.343138	0.168785	0.065874	0.0952783	1	1.13258	1.02561	0.878061	0.49237	0.179549	0.0599759	0.0686868	1	1.00328	0.997927	0.87838	0.449851	0.235746	0.0900566	0.140453	54.8786	-0.128147	0.118144	0.998653	54.7126	-0.129635	0.0818021	0.998631	54.7894	-0.0976294	0.0449493	0.99128	55.9861	-0.432518	0.163461	0.960221	55.0627	-0.11309	0.108957	0.987907	54.6816	-0.123381	0.0843008	0.993311	55.9509	-0.118312	0.0527348	0.986559	55.6811	-0.115266	0.118895	0.996418	-0.184166	-0.128147	1	TRUE	0.0309419	-0.129635	1	TRUE	-1.16152	-0.118312	0.977364	TRUE	0.305054	-0.432518	1	TRUE	TRUE	TRUE	TRUE	TRUE	TRUE	TRUE	TRUE	TRUE	TRUE	TRUE	TRUE	TRUE	TRUE	TRUE	TRUE	TRUE	TRUE	TRUE	TRUE	TRUE	TRUE	TRUE	TRUE	TRUE
O75175	1	1.10856	1.03602	0.773338	0.28199	0.105776	0.0809438	0.0783039	1	1.39844	0.85384	0.504066	0.192326	0.0711624	0.061048	0.0719057	1	0.921892	0.712036	0.339602	0.129227	0.0605178	0.064443	0.03099	1	1.35061	0.960183	0.693178	0.257168	0.135487	0.101741	0.119939	1	0.97974	1.14676	0.755375	0.337155	0.0943902	0.0654902	0.0765717	1	1.03121	0.894766	0.671485	0.186929	0.116414	0.0658402	0.0844644	1	0.890665	0.725158	0.362958	0.135028	0.0831237	0.0664135	0.056501	1	1.05834	0.945601	0.644595	0.22958	0.176019	0.113928	0.117757	54.1054	-0.144801	0.078597	0.990286	52.0386	-0.126666	0.0661968	0.908482	50.1588	-0.09697	0.0334331	0.999237	53.4895	-0.134959	0.111792	0.925628	54.3972	-0.13416	0.0653512	0.979963	53.1117	-0.132373	0.0725107	0.994629	50.3023	-0.0911334	0.0430525	0.997359	53.0959	-0.129102	0.125062	0.995784	-0.291846	-0.144801	1	TRUE	-1.07314	-0.132373	0.547695	TRUE	-0.143514	-0.09697	1	TRUE	0.393577	-0.134959	1	TRUE	TRUE	TRUE	TRUE	TRUE	TRUE	TRUE	TRUE	TRUE	TRUE	TRUE	TRUE	TRUE	TRUE	TRUE	TRUE	TRUE	TRUE	TRUE	TRUE	TRUE	TRUE	TRUE	TRUE	TRUE
O75179-7	1	0.993884	0.861137	0.397728	0.129658	0.060102	0.0473078	0.0527907	1	0.957736	0.748401	0.257483	0.09686	0.034227	0.0146986	0.0331855	1	1.03794	0.840558	0.566172	0.457451	0.26296	0.247274	0.150252	1	0.987044	0.909356	0.539416	0.194962	0.139657	0.11112	0.100292	1	0.961689	0.728234	0.302956	0.114246	0.0539811	0.0368792	0.0354944	1	0.966601	0.606685	0.266063	0.086203	0.0603684	0.0234065	0.0332511	1	0.872832	0.849462	0.45635	0.403718	0.357859	0.298146	0.221082	1	0.844869	0.812211	0.56873	0.25492	0.158625	0.0958608	0.180244	51.1991	-0.130779	0.0490425	0.999895	49.9338	-0.130237	0.0268505	0.999193	54.0785	-0.0608133	0.15878	0.982938	52.292	-0.12094	0.105895	0.999616	50.072	-0.113505	0.0349837	0.999908	49.1981	-0.110095	0.0323585	0.997761	52.6713	-0.0615718	0.262774	0.964871	52.3241	-0.0718973	0.0953177	0.976662	1.12717	-0.130779	0.863882	TRUE	0.735631	-0.130237	1	TRUE	1.40726	-0.0615718	1	TRUE	-0.0320718	-0.12094	1	TRUE	TRUE	TRUE	TRUE	TRUE	TRUE	TRUE	TRUE	TRUE	TRUE	TRUE	TRUE	TRUE	TRUE	TRUE	TRUE	TRUE	TRUE	TRUE	TRUE	TRUE	TRUE	TRUE	TRUE	TRUE
O75190	1	1.07315	0.594213	0.644979	0.280266	0.166886	0.106382	0.177611	1	1.07812	0.654679	0.583072	0.179949	0.111122	0.0900406	0.118919	1	1.12541	0.845178	0	0.23777	0	0.0981919	0	1	0.934773	0.630585	0.538	0.0701871	0.0619467	0	0.0597615	1	0.950786	0.726623	0.480992	0.24302	0.211666	0.109768	0.160412	1	0.805292	0.540217	0.365878	0.177241	0.0969251	0.0636219	0.117229	1	1.0337	0.925345	0.991882	0	0	0	0	1	1.66448	0.917638	0.786187	0.214704	0.0877368	0.103425	0.0427667	52.2687	-0.0650111	0.0966418	0.928135	51.6742	-0.0810656	0.0686571	0.957758	48.3379	-1.20688	0.0671924	0.964693	50.7149	-0.0816367	0	0.966364	51.4048	-0.0745961	0.126849	0.994861	48.9406	-0.0694293	0.0622762	0.991366	52.9995	-1.17933	0	0.996572	53.7956	-0.166491	0.0710479	0.812738	0.86393	-0.0745961	1	TRUE	2.73358	-0.0810656	0.288449	TRUE	-4.66166	-1.20688	0.365296	TRUE	-3.08072	-0.166491	0.136722	TRUE	TRUE	TRUE	TRUE	TRUE	TRUE	TRUE	TRUE	TRUE	TRUE	TRUE	TRUE	TRUE	TRUE	TRUE	TRUE	TRUE	TRUE	TRUE	TRUE	TRUE	TRUE	TRUE	TRUE	TRUE
O75191	1	0.933165	0.838199	0.326335	0.144653	0.07083	0.0695637	0.0535433	1	0.972735	0.765108	0.229979	0.089698	0.0443577	0.0622666	0.0601707	1	0.951836	0.487828	0.230369	0.0992864	0.0806245	0.0397803	0.0539409	1	1.14222	1.08948	0.769991	0.318533	0.161425	0.0973439	0.0728283	1	0.900883	0.779046	0.34156	0.11323	0.0775565	0.0555078	0.0527317	1	0.872545	0.784389	0.242839	0.0996081	0.065381	0.0728134	0.0802359	1	1.44213	1.06445	0.521675	0.255101	0.113186	0.103065	0.0525095	1	0.804345	0.782018	0.66485	0.358204	0.203467	0.113555	0.0576545	50.6694	-0.132311	0.0659599	0.996563	49.8121	-0.153285	0.0564569	0.999585	48.2191	-0.11929	0.0648473	0.994201	54.3482	-0.132993	0.0953986	0.977818	50.4501	-0.109863	0.0468361	0.995829	49.9137	-0.143564	0.0687374	0.988864	52.3427	-0.167632	0.112131	0.889795	53.4999	-0.0553025	0	0.974725	0.219301	-0.132311	1	TRUE	-0.10165	-0.153285	1	TRUE	-4.12363	-0.167632	0.0032366	TRUE	0.848348	-0.132993	1	TRUE	TRUE	TRUE	TRUE	TRUE	TRUE	TRUE	TRUE	TRUE	TRUE	TRUE	TRUE	TRUE	TRUE	TRUE	TRUE	TRUE	TRUE	TRUE	TRUE	TRUE	TRUE	TRUE	TRUE	TRUE
O75208	1	1.06788	1.03555	0.642697	0.278774	0.183574	0.150149	0.117265	1	1.17371	0.894875	0.690186	0.227501	0.12456	0.0877173	0.0602448	1	0.901212	0.718886	0.470187	0.222327	0.116455	0.0794477	0.0326177	1	1.1811	0.741811	0.542221	0.271562	0.17602	0.126905	0.0815997	1	1.02064	1.01999	0.508374	0.267651	0.195874	0.169597	0.137516	1	1.06843	0.742979	0.48516	0.163169	0.129279	0.0632083	0.0406071	1	0.569679	0.555664	0.346994	0.180155	0.100237	0.0583337	0.0361739	1	0.715112	0.536714	0.516055	0.175491	0.122448	0.0867571	0.0793073	53.2571	-0.13391	0.149189	0.990575	53.3962	-0.12305	0.0715522	0.975331	51.3036	-0.0696919	0.00873406	0.998792	52.2807	-0.0841801	0.0992094	0.956298	52.118	-0.182765	0.18527	0.992302	51.4551	-0.0934346	0.0479346	0.986314	47.9669	-0.0550744	0	0.94966	49.5874	-0.0527406	0	0.956518	1.13918	-0.182765	0.887452	TRUE	1.94104	-0.12305	0.136273	TRUE	3.33666	-0.0696919	0.572854	TRUE	2.69326	-0.0841801	0.206355	TRUE	TRUE	TRUE	TRUE	TRUE	TRUE	TRUE	TRUE	TRUE	TRUE	TRUE	TRUE	TRUE	TRUE	TRUE	TRUE	TRUE	TRUE	TRUE	TRUE	TRUE	TRUE	TRUE	TRUE	TRUE
O75223	1	1.04204	1.0214	0.927879	0.595318	0.28362	0.0515746	0.0363625	1	0.927714	1.04847	1.05689	0.59392	0.221131	0.0479257	0.0293862	1	0.939447	0.945356	0.798212	0.54678	0.253484	0.0520807	0.0409699	1	0.85289	1.00928	1.02649	0.689623	0.303757	0.0570052	0.0504146	1	0.878568	1.1044	0.879427	0.634812	0.280081	0.0318741	0.0252056	1	0.854041	0.91724	0.848208	0.520316	0.22559	0.022427	0.00849236	1	0.73559	0.816703	0.774772	0.534524	0.171826	0.0239091	0.0079075	1	0.88621	1.00767	1.02471	0.599645	0.334705	0.0297223	0.027483	57.1877	-0.102198	0.00215152	0.995776	56.9337	-0.143434	0.0408816	0.985327	56.2731	-0.08213	0	0.994445	57.8889	-0.121373	0.0265924	0.977418	57.2935	-0.104548	0	0.976051	56.1455	-0.0936613	0	0.977825	55.3057	-0.0740989	0	0.913871	57.5822	-0.107725	0	0.975263	-0.105746	-0.104548	1	TRUE	0.788167	-0.143434	0.988312	TRUE	0.96739	-0.08213	1	TRUE	0.306688	-0.121373	1	TRUE	TRUE	TRUE	TRUE	TRUE	TRUE	TRUE	TRUE	TRUE	TRUE	TRUE	TRUE	TRUE	TRUE	TRUE	TRUE	TRUE	TRUE	TRUE	TRUE	TRUE	TRUE	TRUE	TRUE	TRUE
O75251-2	NA	NA	NA	NA	NA	NA	NA	NA	1	0.93733	0.886522	0.686098	0.364039	0.0819833	0.0645407	0.0395685	1	0.806474	0.827552	0.503934	0.313105	0.0582475	0.037338	0.0317264	1	1.08941	1.00588	0.913528	0.143427	0.0604523	0.0448614	0.0705021	NA	NA	NA	NA	NA	NA	NA	NA	1	1.09751	0.826212	0.743816	0.483366	0.256893	0.0870821	0.0820254	1	0.879496	0.623903	0.450842	0.293626	0.0708782	0.0422898	0.0311545	1	0.977073	1.19787	0.877966	0.127594	0.0620677	0.0535799	0.0665906	NA	NA	NA	NA	54.0177	-0.0867627	0	0.994263	52.114	-0.071443	0	0.97505	54.0276	-0.271463	0.0580162	0.995145	NA	NA	NA	NA	55.5238	-0.0672356	0	0.979636	50.7442	-0.0635116	0	0.988863	53.7382	-0.270395	0.0610445	0.977856	NA	NA	NA	FALSE	-1.50607	-0.0867627	0.977224	TRUE	1.36981	-0.071443	1	TRUE	0.289412	-0.271463	1	TRUE	FALSE	TRUE	TRUE	TRUE	FALSE	TRUE	TRUE	TRUE	NA	NA	TRUE	TRUE	TRUE	TRUE	TRUE	TRUE	NA	NA	TRUE	TRUE	TRUE	TRUE	TRUE	TRUE
O75298	1	1.01386	1.10091	0.585693	0.185728	0.0637393	0.0853719	0.115274	1	0.929858	0.852128	0.50193	0.136831	0.0474999	0.0561715	0.0444645	1	1.18616	0.852955	0.40594	0.199631	0.0616068	0.0543962	0.0260135	1	0.996858	1.133	0.554391	0.136209	0.0401158	0.062498	0.0565213	1	0.915419	0.862874	0.501911	0.220981	0.0934936	0.12089	0.112871	1	0.995748	0.691481	0.397561	0.120302	0.0534231	0.0474327	0.0484368	1	1.0149	0.824866	0.373053	0.193523	0.0909032	0.0793923	0.0782978	1	0.847485	0.970233	0.430587	0.123886	0.0674166	0.0320042	0.0459067	52.454	-0.216116	0.103534	0.988043	51.8052	-0.111674	0.0287716	0.996007	51.4132	-0.12473	0.0531834	0.97146	52.1829	-0.314613	0.0718172	0.9859	51.9751	-0.0998021	0.0934156	0.994299	50.4562	-0.0972674	0.0299303	0.995148	50.9789	-0.118123	0.0848129	0.997446	51.6493	-0.173336	0.053547	0.981071	0.478906	-0.216116	1	TRUE	1.34893	-0.111674	0.805044	TRUE	0.434317	-0.12473	1	TRUE	0.533616	-0.314613	1	TRUE	TRUE	TRUE	TRUE	TRUE	TRUE	TRUE	TRUE	TRUE	TRUE	TRUE	TRUE	TRUE	TRUE	TRUE	TRUE	TRUE	TRUE	TRUE	TRUE	TRUE	TRUE	TRUE	TRUE	TRUE
O75306-2	1	0.723785	0.453655	0.409015	0.250375	0.0779409	0.0619137	0.0220506	1	0.790986	0.612934	0.415642	0.210096	0.0835735	0.0539451	0.0302824	1	1.09088	0.965101	0.562583	0.413127	0.158824	0.0826346	0.0579909	1	0.774978	0.431256	0.297779	0.206718	0.125872	0.0429292	0.0371527	1	0.802531	0.408349	0.387445	0.232874	0.142755	0.0626451	0.0223568	1	0.850624	0.661749	0.477983	0.251286	0.117462	0.0589161	0.0319963	1	1.02221	1.04124	0.625783	0.426551	0.127609	0.0637731	0.0523677	1	0.995194	0.476673	0.483438	0.235385	0.163525	0.0429289	0.0217096	48.6493	-0.0563023	0	0.9687	49.8812	-0.0626509	0	0.992971	53.8921	-0.0827674	0.0468947	0.977518	47.8926	-0.0710555	0.0529682	0.983875	48.5549	-0.0611254	0.0322159	0.9642	50.9783	-0.0620736	0	0.995582	54.3937	-0.0913203	0.0298435	0.981901	50.4109	-0.0629214	0.00493402	0.945073	0.0943618	-0.0611254	1	TRUE	-1.0971	-0.0626509	1	TRUE	-0.50169	-0.0913203	1	TRUE	-2.51834	-0.0710555	0.965467	TRUE	TRUE	TRUE	TRUE	TRUE	TRUE	TRUE	TRUE	TRUE	TRUE	TRUE	TRUE	TRUE	TRUE	TRUE	TRUE	TRUE	TRUE	TRUE	TRUE	TRUE	TRUE	TRUE	TRUE	TRUE
O75312	1	1.08012	1.03822	0.921519	0.256599	0.10259	0.0672389	0.0665588	1	0.929221	0.874775	0.778838	0.240346	0.0809911	0.0486986	0.0376281	1	0.824598	0.801683	0.578012	0.235725	0.0654582	0.0482605	0.0311454	1	0.962269	1.10347	0.782601	0.280382	0.0897597	0.0353122	0.0500603	1	0.967455	1.08802	0.750198	0.26202	0.101483	0.0538611	0.0563809	1	1.02236	0.948415	0.816185	0.252073	0.0996609	0.0400712	0.0300765	1	0.760539	0.735744	0.542707	0.230572	0.0665083	0.0334524	0.0219062	1	0.948568	0.946327	0.704006	0.215158	0.0831455	0.0311907	0.032966	54.6217	-0.214415	0.0752941	0.994744	53.9227	-0.13581	0.0355946	0.987534	52.2275	-0.0760627	0	0.979834	54.2206	-0.149414	0.0465475	0.989662	53.9444	-0.147623	0.06127	0.991373	54.1924	-0.15403	0.0423176	0.997769	51.3313	-0.0657237	0	0.967643	53.4905	-0.133577	0.0313406	0.997602	0.677285	-0.214415	1	TRUE	-0.269712	-0.15403	1	TRUE	0.896149	-0.0760627	1	TRUE	0.730044	-0.149414	1	TRUE	TRUE	TRUE	TRUE	TRUE	TRUE	TRUE	TRUE	TRUE	TRUE	TRUE	TRUE	TRUE	TRUE	TRUE	TRUE	TRUE	TRUE	TRUE	TRUE	TRUE	TRUE	TRUE	TRUE	TRUE
O75323	1	0.915311	0.820651	0.67292	0.293631	0.127527	0.039277	0.0280573	1	0.928967	0.881988	0.683748	0.303166	0.0613604	0.0391756	0.0190332	1	0.78089	0.648651	0.422134	0.275798	0.0740865	0.0464675	0.0238485	1	0.851447	0.679581	0.66702	0.269768	0.213106	0.0495748	0.0543983	1	1.14101	1.11555	0.835455	0.368932	0.195993	0.0548076	0.0280286	1	0.875551	0.874286	0.641497	0.31025	0.166825	0.043515	0.0192482	1	1.15393	1.00044	0.576273	0.387369	0.179819	0.0430325	0.0174112	1	1.36281	1.35491	0.930353	0.413637	0.270157	0.0889955	0.0426395	53.4246	-0.079335	0	0.991172	53.6614	-0.0970673	0	0.994278	50.2912	-0.0606666	0	0.98669	52.5611	-0.0570038	0	0.963693	55.0891	-0.126444	0.0571794	0.973106	53.5402	-0.0763172	0	0.990246	54.0266	-0.0874544	0.017623	0.96655	55.6359	-0.145922	0.106525	0.865569	-1.66447	-0.126444	0.426976	TRUE	0.121163	-0.0970673	1	TRUE	-3.73545	-0.0874544	0.401894	TRUE	-3.07481	-0.145922	0.00134183	TRUE	TRUE	TRUE	TRUE	TRUE	TRUE	TRUE	TRUE	TRUE	TRUE	TRUE	TRUE	TRUE	TRUE	TRUE	TRUE	TRUE	TRUE	TRUE	TRUE	TRUE	TRUE	TRUE	TRUE	TRUE
O75330-4	1	1.114	0.73242	0.317089	0.0871593	0.0292641	0.020629	0.0195417	1	1.01445	0.710018	0.270692	0.0619733	0.0198627	0.0281138	0.0505555	1	1.04482	0.580339	0.281813	0.114609	0.0278364	0.0303541	0.0307594	1	1.00299	0.821164	0.231191	0.04892	0	0	0.026524	1	1.2247	0.839198	0.400381	0.082338	0.0292355	0.0215776	0.0277428	1	1.04955	0.622509	0.240968	0.0499226	0.0335922	0.0146481	0.00449166	1	0.457976	0.258192	0.121486	0.0575509	0.0209377	0.0137867	0.0100079	1	0.993699	0.770668	0.445454	0.0518964	0	0	0.0317198	50.2591	-0.128807	0.0213785	0.986114	49.7956	-0.131731	0.027987	0.9975	49.2411	-0.113906	0.0359283	0.986283	50.1512	-0.169634	0.0108284	0.999439	51.1895	-0.144401	0.0212978	0.96783	49.2468	-0.131212	0.0170314	0.991897	44.3445	-0.11228	0.0368698	0.970357	51.0287	-0.116457	0	0.992807	-0.930343	-0.144401	0.889028	TRUE	0.548833	-0.131731	1	TRUE	4.89662	-0.113906	0.0275549	TRUE	-0.877459	-0.169634	0.888593	TRUE	TRUE	TRUE	TRUE	TRUE	TRUE	TRUE	TRUE	TRUE	TRUE	TRUE	TRUE	TRUE	TRUE	TRUE	TRUE	TRUE	TRUE	TRUE	TRUE	TRUE	TRUE	TRUE	TRUE	TRUE
O75340	1	1.04173	0.60101	0.378701	0.0806044	0.0319181	0.0344416	0.0230476	1	1.19882	0.852831	0.343051	0.082758	0.0276741	0.035354	0.0254982	1	1.10017	0.641755	0.32306	0.103708	0.0188259	0.0309013	0.0244933	1	1.47289	0.749245	0.510789	0.108266	0.0388729	0.0276708	0.0364709	1	0.981702	0.578139	0.42061	0.0809425	0.0376554	0.0101811	0.0104239	1	0.976054	0.884085	0.420478	0.0867339	0.0381515	0.0250973	0.0136426	1	0.775993	0.487721	0.277679	0.0703751	0.0252427	0.0153303	0.0135495	1	1.16822	0.78918	0.529432	0.0951207	0.0367019	0.0177635	0.0175774	49.8772	-0.0994312	0.0133758	0.981595	50.8908	-0.157453	0.0302616	0.974925	49.8623	-0.114773	0.0245044	0.980785	51.7044	-0.123776	0.0203884	0.876905	49.8913	-0.0883243	0	0.981438	51.3895	-0.140567	0.0173373	0.999679	47.9709	-0.0812343	0	0.994306	51.8278	-0.118321	0.00101216	0.972122	-0.0141632	-0.0994312	1	TRUE	-0.498723	-0.157453	0.997743	TRUE	1.89137	-0.114773	0.965398	TRUE	-0.123399	-0.123776	1	TRUE	TRUE	TRUE	TRUE	TRUE	TRUE	TRUE	TRUE	TRUE	TRUE	TRUE	TRUE	TRUE	TRUE	TRUE	TRUE	TRUE	TRUE	TRUE	TRUE	TRUE	TRUE	TRUE	TRUE	TRUE
O75347	1	1.04286	1.25241	1.19425	0.596417	0.687164	0.566848	0.610963	1	1.07761	0.888542	1.27759	0.632544	0.637468	0.602858	0.640429	1	0.875918	0.788986	0.812868	0.676222	0.579521	0.587883	0.601012	1	1.02028	1.14591	1.20309	0.868002	0.740862	0.761277	0.794002	1	1.49347	1.27705	1.4675	0.748328	0.810441	0.883438	0.777516	1	1.15374	0.860414	1.11117	0.626847	0.413609	0.562325	0.502536	1	0.882007	0.97121	0.919131	0.755256	0.70174	0.664122	0.905631	1	0.987147	1.22765	1.32414	0.879357	0.66076	0.823855	0.782279	NA	-0.206096	0.611498	0.800905	NA	-0.423491	0.626916	0.788585	NA	-0.0212488	0.526333	0.929767	NA	-0.262133	0.76538	0.706993	NA	-0.0852141	0.80374	0.181167	56.7337	-0.56841	0.492824	0.886268	NA	-0.094161	0.756343	0.56519	NA	-0.272723	0.755631	0.514025	NA	-0.206096	NA	FALSE	NA	-0.56841	NA	TRUE	NA	-0.094161	NA	FALSE	NA	-0.272723	NA	FALSE	TRUE	TRUE	TRUE	TRUE	TRUE	TRUE	TRUE	TRUE	TRUE	TRUE	TRUE	TRUE	TRUE	TRUE	TRUE	TRUE	TRUE	TRUE	TRUE	TRUE	TRUE	TRUE	TRUE	TRUE
O75348	1	0.998635	1.09682	1.04127	0.438065	0.258339	0.211711	0.274498	1	1.10687	1.05545	0.978435	0.374081	0.200632	0.187324	0.209402	1	0.836715	0.79627	0.624087	0.376207	0.197768	0.158181	0.163309	1	1.13914	1.32896	1.15606	0.663697	0.378969	0.263523	0.287862	1	1.45026	1.19972	1.35261	0.610363	0.288385	0.21071	0.249516	1	1.12678	1.13667	1.04812	0.487441	0.204362	0.195295	0.209844	1	0.865397	0.919138	0.708003	0.449884	0.254513	0.212048	0.216467	1	1.01658	1.24759	1.18556	0.695353	0.379798	0.286951	0.324463	55.9104	-0.842793	0.248183	0.988277	55.3338	-0.236799	0.198025	0.988555	53.4889	-0.053319	0.0578666	0.982697	56.6815	-0.262967	0.308984	0.87779	56.138	-0.837881	0.249537	0.802768	55.9847	-0.891482	0.203167	0.97277	54.9997	-0.0669124	0.168436	0.980036	56.6597	-0.323401	0.330159	0.909098	-0.227678	-0.842793	1	TRUE	-0.650944	-0.891482	1	TRUE	-1.51089	-0.0669124	1	TRUE	0.021866	-0.323401	1	TRUE	TRUE	TRUE	TRUE	TRUE	TRUE	TRUE	TRUE	TRUE	TRUE	TRUE	TRUE	TRUE	TRUE	TRUE	TRUE	TRUE	TRUE	TRUE	TRUE	TRUE	TRUE	TRUE	TRUE	TRUE
O75351	1	1.05221	1.09638	0.729655	0.0905988	0.0406601	0.0284392	0.0262986	1	1.02287	0.964375	0.632481	0.0702405	0.0301156	0.0238229	0.0223309	1	0.901461	0.964978	0.568603	0.0870694	0.0260022	0.0322277	0.0187756	1	1.10844	1.10307	0.801619	0.0929304	0.0446989	0.0273716	0.0312171	1	1.09868	1.10143	0.722059	0.0818723	0.0408209	0.02657	0.0275832	1	1.00853	0.915386	0.632159	0.0570613	0.029916	0.0144368	0.0167706	1	1.08393	1.12646	0.59666	0.0882083	0.0321502	0.0307246	0.0123576	1	1.10825	1.04793	0.778288	0.0728261	0.0390196	0.0219907	0.0293379	52.9981	-0.247175	0.0339327	0.992748	52.6121	-0.214335	0.0223458	0.999285	52.3653	-0.18161	0.0217771	0.993308	53.3076	-0.260327	0.0350552	0.987839	52.9092	-0.26063	0.0343155	0.988704	52.6085	-0.202174	0.0126216	0.996477	52.3496	-0.289928	0.0366609	0.985884	53.1162	-0.274038	0.0304806	0.992221	0.0888948	-0.26063	1	TRUE	0.00359203	-0.214335	1	TRUE	0.0156578	-0.289928	1	TRUE	0.191323	-0.274038	1	TRUE	TRUE	TRUE	TRUE	TRUE	TRUE	TRUE	TRUE	TRUE	TRUE	TRUE	TRUE	TRUE	TRUE	TRUE	TRUE	TRUE	TRUE	TRUE	TRUE	TRUE	TRUE	TRUE	TRUE	TRUE
O75362	1	1.05355	1.12377	0.847449	0.220709	0.15772	0.094719	0.0787815	1	0.970115	0.963315	0.755767	0.277961	0.118797	0.0925022	0.0849059	NA	NA	NA	NA	NA	NA	NA	NA	NA	NA	NA	NA	NA	NA	NA	NA	1	1.27891	1.40167	1.00305	0.314222	0.207743	0.116576	0.115294	1	1.19552	0.955663	0.673929	0.236813	0.150245	0.0947156	0.107715	NA	NA	NA	NA	NA	NA	NA	NA	NA	NA	NA	NA	NA	NA	NA	NA	54.0239	-0.199459	0.107911	0.98599	53.9794	-0.132617	0.0845222	0.999177	NA	NA	NA	NA	NA	NA	NA	NA	55.3258	-0.341415	0.146175	0.882309	53.3118	-0.134294	0.108341	0.972817	NA	NA	NA	NA	NA	NA	NA	NA	-1.30186	-0.341415	0.548085	TRUE	0.667621	-0.134294	1	TRUE	NA	NA	NA	FALSE	NA	NA	NA	FALSE	TRUE	TRUE	FALSE	FALSE	TRUE	TRUE	FALSE	FALSE	TRUE	TRUE	TRUE	TRUE	NA	NA	NA	NA	TRUE	TRUE	TRUE	TRUE	NA	NA	NA	NA
O75367-3	1	0.943186	0.867188	0.827705	0.708458	0.685498	0.269564	0.207038	1	0.850919	0.869779	0.780261	0.67442	0.440828	0.235403	0.1613	1	1.2147	1.06266	1.08831	0.987059	0.383116	0.541276	0.127213	1	1.0313	0.810806	0.739585	0.563848	0.654186	0.182417	0.173263	1	0.988336	0.856901	0.869915	0.945978	0.868123	0.325253	0.225558	1	1.00487	0.917081	0.921814	0.836236	0.846338	0.300766	0.230299	1	1.10904	1.11203	1.11494	0.895194	0.778685	0.563383	0.161727	1	0.980665	0.823999	0.805235	0.815621	0.866534	0.274457	0.213708	60.7433	-0.04668	0	0.931602	58.3166	-0.0467855	0	0.966824	59.0643	-0.25517	0.333207	0.868683	58.5304	-0.0425468	0	0.899129	62.4724	-0.166057	0.217304	0.938504	62.2319	-0.162218	0.215228	0.942678	64.0009	-0.0870765	0	0.935123	62.614	-0.0791366	0	0.824476	-1.72907	-0.166057	0.243164	TRUE	-3.91527	-0.162218	9.79959e-07	TRUE	-4.93656	-0.25517	0.0577967	TRUE	-4.08363	-0.0791366	0.0940503	TRUE	TRUE	TRUE	TRUE	TRUE	TRUE	TRUE	TRUE	TRUE	TRUE	TRUE	TRUE	TRUE	TRUE	TRUE	TRUE	TRUE	TRUE	TRUE	TRUE	TRUE	TRUE	TRUE	TRUE	TRUE
O75368	1	1.01693	1.09137	0.928191	0.401488	0.212344	0.162958	0.145831	1	0.959117	1.08289	0.849112	0.348243	0.187176	0.153762	0.122773	1	0.805985	0.806201	0.69309	0.459943	0.247493	0.161576	0.169169	1	0.991683	0.991471	0.998309	0.570197	0.29813	0.214463	0.174717	1	1.17899	1.06117	1.0231	0.435696	0.232453	0.148165	0.123321	1	1.13394	1.0953	0.955091	0.428238	0.204588	0.172015	0.129588	1	1.06643	1.17933	1.15854	0.69775	0.392809	0.247228	0.145605	1	1.02275	1.03012	1.11327	0.61217	0.306875	0.266514	0.160071	55.3418	-0.164632	0.165346	0.991998	54.7537	-0.14656	0.144936	0.991438	54.7747	-0.0463805	0	0.969549	56.6783	-0.136242	0.205436	0.99546	55.7631	-0.292136	0.16684	0.970689	55.5743	-0.176534	0.160953	0.979244	58.3499	-0.114583	0.187362	0.937006	56.4221	-0.282826	0.243272	0.976932	-0.421344	-0.292136	1	TRUE	-0.82064	-0.176534	0.833244	TRUE	-3.57519	-0.114583	0.233824	TRUE	0.256267	-0.282826	1	TRUE	TRUE	TRUE	TRUE	TRUE	TRUE	TRUE	TRUE	TRUE	TRUE	TRUE	TRUE	TRUE	TRUE	TRUE	TRUE	TRUE	TRUE	TRUE	TRUE	TRUE	TRUE	TRUE	TRUE	TRUE
O75369-8	1	1.03633	1.06268	1.04645	0.331388	0.123774	0.0516189	0.0468585	1	1.05153	1.05185	0.985206	0.310736	0.0978546	0.0585516	0.0464713	1	0.913034	0.974116	0.774422	0.306323	0.100678	0.0634183	0.0488397	1	1.01028	1.1072	1.09017	0.40049	0.141372	0.0719204	0.070078	1	0.967734	1.02809	0.916817	0.340054	0.12523	0.0463427	0.0449925	1	1.02082	1.05715	0.950411	0.310781	0.126502	0.0541856	0.0534425	1	0.814909	0.816018	0.674345	0.276133	0.0938901	0.0474463	0.0384616	1	0.956168	1.02538	0.978141	0.351723	0.14247	0.0581164	0.0668508	55.7715	-0.809721	0.0740835	0.993333	55.222	-0.271116	0.0655571	0.996028	54.2806	-0.12684	0.048443	0.994364	55.8762	-0.850301	0.0944566	0.985911	55.0472	-0.173798	0.0594679	0.997304	55.0175	-0.212746	0.0725056	0.99597	53.1383	-0.0765613	0	0.968831	55.3009	-0.225997	0.0842287	0.995865	0.724327	-0.809721	1	TRUE	0.20456	-0.271116	1	TRUE	1.14229	-0.12684	1	TRUE	0.575274	-0.850301	1	TRUE	TRUE	TRUE	TRUE	TRUE	TRUE	TRUE	TRUE	TRUE	TRUE	TRUE	TRUE	TRUE	TRUE	TRUE	TRUE	TRUE	TRUE	TRUE	TRUE	TRUE	TRUE	TRUE	TRUE	TRUE
O75376	1	0.988766	0.871284	0.584296	0.22749	0.129345	0.0667925	0.0546979	1	0.840059	0.634846	0.524641	0.266205	0.103188	0.0878904	0.0641748	1	2.41278	0.905327	0.653908	0.370572	0.150768	0.0745575	0.0652016	1	0.931489	0.906366	0.679551	0.231149	0.127772	0.0881339	0.0832742	1	0.930172	0.81072	0.52067	0.293097	0.157098	0.0563226	0.0771731	1	0.898994	0.675658	0.54215	0.258577	0.146452	0.0873742	0.0888857	1	0.990623	0.811082	0.841508	0.328112	0.139385	0.0547612	0.0472655	1	0.997913	0.873113	0.567117	0.230114	0.132445	0.0848463	0.0962755	52.7264	-0.0970491	0.050081	0.999099	51.1248	-0.0577778	0	0.986895	54.0444	-0.109667	0.077931	0.528064	53.338	-0.115849	0.0774583	0.994015	52.4333	-0.0718511	0.0306163	0.998147	51.6915	-0.0610727	0.0203864	0.991716	54.6605	-0.109603	0.0345475	0.975924	52.5656	-0.10067	0.0816299	0.999317	0.293035	-0.0970491	1	TRUE	-0.566649	-0.0610727	1	TRUE	-0.616092	-0.109667	1	TRUE	0.772349	-0.115849	1	TRUE	TRUE	TRUE	TRUE	TRUE	TRUE	TRUE	TRUE	TRUE	TRUE	TRUE	TRUE	TRUE	TRUE	TRUE	TRUE	TRUE	TRUE	TRUE	TRUE	TRUE	TRUE	TRUE	TRUE	TRUE
O75380	1	1.11288	0.968036	1.37712	1.25582	1.16341	1.23481	1.1553	1	0.994324	0.939193	1.11002	0.904944	0.954884	1.13779	1.4789	1	0.910226	0.959232	1.35689	1.34981	1.22686	1.74149	0.856224	1	0.780173	1.03679	0.987154	0.997481	0.767431	0.875821	1.27224	1	0.878658	0.627085	0.962753	0.816161	0.890895	1.00716	1.26871	1	0.975915	0.767407	0.939582	0.885431	0.899258	0.938622	1.47257	1	0.57693	0.57344	0.859212	0.887048	0.746925	0.930281	1.91269	1	0.95604	0.903384	0.989365	0.769709	0.727096	0.810163	1.16493	NA	0.297966	1.23729	0.637857	NA	0.435097	1.4789	0.888557	NA	0.383569	1.30626	0.35165	NA	0.406182	1.5	0.349424	NA	-0.118642	0.921631	0.0228182	NA	0.416056	1.5	0.721781	NA	0.434619	1.5	0.498535	NA	-0.0131547	0.887813	0.0835151	NA	-0.118642	NA	FALSE	NA	0.416056	NA	FALSE	NA	0.383569	NA	FALSE	NA	-0.0131547	NA	FALSE	TRUE	TRUE	TRUE	TRUE	TRUE	TRUE	TRUE	TRUE	TRUE	TRUE	TRUE	TRUE	TRUE	TRUE	TRUE	TRUE	TRUE	TRUE	TRUE	TRUE	TRUE	TRUE	TRUE	TRUE
O75381-2	NA	NA	NA	NA	NA	NA	NA	NA	1	0.788337	0.715268	0.549116	0.15105	0.100784	0.0543205	0.0540339	1	0.96916	0.730374	1.05898	0.449977	0.108445	0.145923	0.0666762	NA	NA	NA	NA	NA	NA	NA	NA	NA	NA	NA	NA	NA	NA	NA	NA	1	1.98083	0.818505	0.691075	0.171954	0.11226	0.0440514	0.0957877	1	1.41773	1.2141	0.932475	0.401691	0.19598	0.13937	0.359371	NA	NA	NA	NA	NA	NA	NA	NA	NA	NA	NA	NA	51.1327	-0.0663446	0	0.968584	NA	NA	NA	NA	NA	NA	NA	NA	NA	NA	NA	NA	53.1341	-0.1458	0.0711473	0.681058	55.249	-0.181585	0.230562	0.854075	NA	NA	NA	NA	NA	NA	NA	FALSE	-2.00138	-0.1458	0.220416	TRUE	NA	NA	NA	FALSE	NA	NA	NA	FALSE	FALSE	TRUE	TRUE	FALSE	FALSE	TRUE	TRUE	FALSE	NA	NA	TRUE	TRUE	FALSE	TRUE	NA	NA	NA	NA	TRUE	TRUE	TRUE	TRUE	NA	NA
O75390	1	0.93001	0.883659	0.567537	0.203946	0.0524469	0.0206918	0.015472	1	0.942805	0.921263	0.594881	0.183617	0.0420458	0.0198963	0.0139631	1	0.749532	0.618732	0.384967	0.154176	0.0358634	0.0184752	0.0127719	1	0.914192	0.895816	0.590838	0.206623	0.0553641	0.0147722	0.0152051	1	0.832692	0.912855	0.597576	0.199297	0.0575403	0.0098958	0.00854732	1	1.02896	0.909901	0.677328	0.204123	0.0476037	0.0105961	0.00365643	1	0.77741	0.600444	0.402556	0.164299	0.0320879	0.00667895	0.004283	1	0.859609	0.774788	0.519791	0.171788	0.0513649	0.00757717	0.0050181	52.5518	-0.103218	0	0.997444	52.7382	-0.120625	0.00548978	0.998049	49.3292	-0.0686908	0	0.984452	52.7343	-0.105835	0	0.995591	52.7642	-0.10743	0	0.980595	53.2952	-0.126242	0	0.997945	49.4386	-0.0695066	0	0.986248	51.5631	-0.084629	0	0.988173	-0.212437	-0.10743	1	TRUE	-0.556959	-0.126242	1	TRUE	-0.10933	-0.0695066	1	TRUE	1.17113	-0.105835	0.955485	TRUE	TRUE	TRUE	TRUE	TRUE	TRUE	TRUE	TRUE	TRUE	TRUE	TRUE	TRUE	TRUE	TRUE	TRUE	TRUE	TRUE	TRUE	TRUE	TRUE	TRUE	TRUE	TRUE	TRUE	TRUE
O75391	1	1.05205	0.978077	1.03902	0.504406	0.324995	0.274397	0.308984	1	0.958702	1.09534	0.805964	0.388623	0.247491	0.241658	0.254555	1	10.5087	0.835251	0.645804	2.12138	0.222336	0.233649	0.163495	1	1.20993	1.02201	0.891628	0.400169	0.250736	0.196358	0.209564	1	0.9953	1.02256	0.8763	0.443797	0.296482	0.244871	0.250693	1	0.912522	1.12164	0.826298	0.415105	0.269777	0.240548	0.263206	1	0.935165	0.722389	2.76845	0.591243	0.474616	0.149643	0.14271	1	1.00608	1.12769	0.824533	0.393553	0.252326	0.153384	0.198547	56.0071	-0.76914	0.302792	0.993405	54.6302	-0.131518	0.245367	0.986507	59.2833	-0.846696	0.198558	-0.0647094	55.1664	-0.144327	0.210845	0.963731	55.4555	-0.123295	0.253388	0.99853	54.9623	-0.12715	0.25311	0.973669	56.1165	-0.831449	0.255657	0.333894	54.9575	-0.127598	0.189465	0.981092	0.551558	-0.76914	1	TRUE	-0.332095	-0.131518	1	TRUE	3.16678	-0.846696	NA	FALSE	0.208963	-0.144327	1	TRUE	TRUE	TRUE	TRUE	TRUE	TRUE	TRUE	TRUE	TRUE	TRUE	TRUE	TRUE	TRUE	TRUE	TRUE	TRUE	TRUE	TRUE	TRUE	TRUE	TRUE	TRUE	TRUE	TRUE	TRUE
O75396	1	0.906555	1.10049	0.780196	0.219262	0.0588296	0.0256737	0.0250813	1	1.14145	1.05533	0.779486	0.196805	0.0522886	0.0339188	0.0238094	1	1.0462	1.09572	0.712342	0.239245	0.0451534	0.0254888	0.013581	1	1.00556	1.03476	0.827479	0.325093	0.124896	0.0584455	0.0464516	1	1.15507	1.1051	0.980675	0.313821	0.0837282	0.0252943	0.0276134	1	0.960415	1.06064	0.866415	0.259851	0.070757	0.0342567	0.0316266	1	1.08358	1.29193	0.80037	0.27027	0.0660629	0.0233052	0.0188517	1	1.10373	1.08138	1.09554	0.40325	0.139048	0.0498244	0.0342564	53.9063	-0.169415	0.0300675	0.986472	53.7762	-0.176844	0.0317179	0.986239	53.7105	-0.148783	0.0195412	0.989777	54.6514	-0.14055	0.0570368	0.997946	55.2151	-0.256808	0.0422461	0.980341	54.4627	-0.181484	0.0377474	0.996185	54.3143	-0.166997	0.0279245	0.949963	55.8556	-0.700112	0.0743731	0.981342	-1.30882	-0.256808	0.378878	TRUE	-0.686521	-0.181484	0.933367	TRUE	-0.603782	-0.166997	1	TRUE	-1.20419	-0.700112	1	TRUE	TRUE	TRUE	TRUE	TRUE	TRUE	TRUE	TRUE	TRUE	TRUE	TRUE	TRUE	TRUE	TRUE	TRUE	TRUE	TRUE	TRUE	TRUE	TRUE	TRUE	TRUE	TRUE	TRUE	TRUE
O75400-2	1	0.96263	0.697445	0.23876	0.0611392	0.0360076	0.0286921	0.0358805	1	0.908668	0.6178	0.193426	0.0577528	0.0299367	0.0295049	0.0252087	1	1.05797	0.580755	0.178422	0.0952462	0.0450148	0.0635915	0.0458005	1	1.01397	0.733867	0.301274	0.104956	0.0550459	0.0407395	0.0340025	1	0.960178	0.741472	0.214395	0.0804148	0.0586114	0.0356247	0.0532854	1	0.913737	0.56581	0.158031	0.056813	0.0478155	0.0225115	0.0265635	1	0.821731	0.409381	0.151986	0.0823166	0.0576476	0.0539054	0.0413956	1	1.01545	0.771314	0.297533	0.114257	0.0710833	0.0234286	0.0354802	49.551	-0.13108	0.0276269	0.999887	48.8727	-0.120853	0.0200267	0.999255	48.6094	-0.168473	0.0662832	0.992217	50.107	-0.122875	0.039825	0.998305	49.6373	-0.150519	0.0486492	0.999395	48.4533	-0.128199	0.0271983	0.999532	47.1688	-0.113014	0.0499478	0.999459	50.2716	-0.129843	0.0429887	0.998026	-0.0863146	-0.150519	1	TRUE	0.419433	-0.128199	1	TRUE	1.44066	-0.168473	1	TRUE	-0.164668	-0.129843	1	TRUE	TRUE	TRUE	TRUE	TRUE	TRUE	TRUE	TRUE	TRUE	TRUE	TRUE	TRUE	TRUE	TRUE	TRUE	TRUE	TRUE	TRUE	TRUE	TRUE	TRUE	TRUE	TRUE	TRUE	TRUE
O75410-9	1	1.0229	1.03884	0.952868	0.447806	0.238317	0.173242	0.19329	1	0.996365	1.04617	0.903944	0.388836	0.19887	0.165028	0.165193	1	0.868643	0.88723	0.62921	0.25624	0.103794	0.0744131	0.0380315	1	0.832131	1.13326	0.915688	0.463296	0.222367	0.116878	0.104459	1	0.95565	1.05758	0.836613	0.462058	0.256724	0.196178	0.239976	1	0.997747	0.997	0.892605	0.438874	0.224816	0.188058	0.225995	1	0.849249	0.786631	0.587194	0.258296	0.0907948	0.0583638	0.0463325	1	0.889243	0.991833	0.899714	0.485631	0.248117	0.126636	0.107792	55.6721	-0.165495	0.193612	0.997136	55.1675	-0.156228	0.168392	0.997845	53.132	-0.0895303	0.0219819	0.987498	55.8305	-0.134233	0.120461	0.959912	55.5029	-0.111314	0.214448	0.991393	55.4417	-0.135072	0.202641	0.999113	52.3769	-0.0712476	0	0.98604	56.0727	-0.108617	0.111113	0.98697	0.169208	-0.165495	1	TRUE	-0.274211	-0.156228	1	TRUE	0.755117	-0.0895303	1	TRUE	-0.242118	-0.134233	1	TRUE	TRUE	TRUE	TRUE	TRUE	TRUE	TRUE	TRUE	TRUE	TRUE	TRUE	TRUE	TRUE	TRUE	TRUE	TRUE	TRUE	TRUE	TRUE	TRUE	TRUE	TRUE	TRUE	TRUE	TRUE
O75414	1	1.21608	1.21295	0.740848	0.450707	0.370087	0.420853	0.421383	1	1.03561	1.19661	0.701521	0.44639	0.396	0.479302	0.380667	1	0.944287	0.98956	0.799577	0.679929	0.552657	0.519683	0.557193	NA	NA	NA	NA	NA	NA	NA	NA	1	0.963366	0.943326	0.572246	0.387678	0.333153	0.339795	0.360358	1	0.955149	0.629532	0.498925	0.433942	0.379859	0.335964	0.33372	1	0.991074	0.786905	0.699945	0.798655	0.7449	0.574973	0.664247	NA	NA	NA	NA	NA	NA	NA	NA	52.8376	-0.354545	0.415731	0.898605	52.3828	-0.690658	0.42559	0.939014	NA	-0.0464301	0.527477	0.978961	NA	NA	NA	NA	52.8759	-0.111724	0.346196	0.997083	51.2306	-0.0669542	0.358216	0.983247	NA	-0.0722783	0.695449	0.817453	NA	NA	NA	NA	-0.0383001	-0.354545	1	TRUE	1.15223	-0.690658	0.92957	TRUE	NA	-0.0722783	NA	TRUE	NA	NA	NA	FALSE	TRUE	TRUE	TRUE	FALSE	TRUE	TRUE	TRUE	FALSE	TRUE	TRUE	TRUE	TRUE	TRUE	TRUE	NA	NA	TRUE	TRUE	TRUE	TRUE	TRUE	TRUE	NA	NA
O75419-2	1	0.69475	0.661549	0.349657	0.0821739	0.0464138	0.0364356	0.0197537	1	0.903136	0.842525	0.416156	0.12623	0.0477636	0.0465849	0.0329023	1	0.479596	0.324061	0.217725	0.124398	0.0375508	0.0424973	0.01688	1	0.783836	0.871391	0.526236	0.154402	0.0550994	0.0301279	0.0208516	1	0.767093	0.702991	0.436443	0.115836	0	0.0540659	0	1	1.08246	0.628926	0.434704	0.140686	0.0751147	0.0327644	0.0160218	1	0.522731	0.405276	0.28638	0.0783296	0.068043	0.0229656	0.0320147	1	0.87373	0.822503	0.628555	0.269513	0.101879	0.0544297	0.0169155	49.0349	-0.0706219	0	0.965766	51.2165	-0.112988	0.0268229	0.994996	45.0704	-0.0845793	0.0515407	0.950916	51.9742	-0.0956125	0	0.966884	50.1445	-0.0762991	0	0.971168	50.5874	-0.0906094	0.0160523	0.974733	46.167	-0.0681902	0.0145122	0.949319	52.9443	-0.0782157	0	0.988631	-1.10953	-0.0762991	1	TRUE	0.629037	-0.112988	1	TRUE	-1.09668	-0.0845793	1	TRUE	-0.970031	-0.0956125	1	TRUE	TRUE	TRUE	TRUE	TRUE	TRUE	TRUE	TRUE	TRUE	TRUE	TRUE	TRUE	TRUE	TRUE	TRUE	TRUE	TRUE	TRUE	TRUE	TRUE	TRUE	TRUE	TRUE	TRUE	TRUE
O75420	NA	NA	NA	NA	NA	NA	NA	NA	1	1.03912	0.731183	0.47706	0.101608	0.0479279	0.0420368	0.0384562	NA	NA	NA	NA	NA	NA	NA	NA	NA	NA	NA	NA	NA	NA	NA	NA	NA	NA	NA	NA	NA	NA	NA	NA	1	0.918691	0.614655	0.30765	0.0729265	0.0610469	0.0280937	0.0274945	NA	NA	NA	NA	NA	NA	NA	NA	NA	NA	NA	NA	NA	NA	NA	NA	NA	NA	NA	NA	51.1564	-0.101029	0.0153639	0.988204	NA	NA	NA	NA	NA	NA	NA	NA	NA	NA	NA	NA	49.3616	-0.0965954	0.0175329	0.997856	NA	NA	NA	NA	NA	NA	NA	NA	NA	NA	NA	FALSE	1.79478	-0.101029	0.404197	TRUE	NA	NA	NA	FALSE	NA	NA	NA	FALSE	FALSE	TRUE	FALSE	FALSE	FALSE	TRUE	FALSE	FALSE	NA	NA	TRUE	TRUE	NA	NA	NA	NA	NA	NA	TRUE	TRUE	NA	NA	NA	NA
O75427	1	1.08319	0.796429	0.268241	0.0741488	0.0362187	0.0397458	0.0424349	1	0.971307	0.659561	0.263565	0.0887636	0.0375125	0.0381484	0.0319408	1	1.16191	0.683431	0.315349	0.140267	0.0578265	0.0786043	0.0688845	1	1.03497	0.90044	0.469383	0.155512	0.0749626	0.0952835	0.0847017	1	1.10406	0.74892	0.284592	0.0971826	0.0565436	0.0295803	0.0460972	1	1.05024	0.59431	0.274409	0.0837539	0.0488222	0.0237094	0.0300979	1	1.11368	0.632408	0.367322	0.145563	0.10012	0.103929	0.0758106	1	1.06335	0.878006	0.399425	0.190702	0.127567	0.0889214	0.117637	50.2042	-0.156085	0.0399942	0.993876	49.4913	-0.116697	0.0310073	0.999341	49.9541	-0.127222	0.076597	0.970869	51.7546	-0.1364	0.0811084	0.998379	50.1003	-0.139848	0.0462786	0.988862	49.2432	-0.119963	0.0358733	0.98811	49.9639	-0.108548	0.092727	0.972932	51.2574	-0.13614	0.115417	0.994772	0.103853	-0.156085	1	TRUE	0.248084	-0.119963	1	TRUE	-0.00979726	-0.127222	1	TRUE	0.497161	-0.1364	1	TRUE	TRUE	TRUE	TRUE	TRUE	TRUE	TRUE	TRUE	TRUE	TRUE	TRUE	TRUE	TRUE	TRUE	TRUE	TRUE	TRUE	TRUE	TRUE	TRUE	TRUE	TRUE	TRUE	TRUE	TRUE
O75436	1	1.07981	1.13661	1.03498	0.401191	0.160548	0.0395915	0.0242579	1	0.944926	1.04429	0.921972	0.347819	0.117813	0.045108	0.0190396	1	0.985396	1.01319	0.81292	0.408201	0.153915	0.0412972	0.016646	1	1.00756	1.09029	1.06106	0.446371	0.179952	0.046755	0.0323886	1	0.913623	1.04838	0.903612	0.385486	0.134649	0.031784	0.0169228	1	0.980934	1.05514	0.939763	0.3698	0.132169	0.0337147	0.0151131	1	0.979987	1.02497	0.85603	0.423786	0.134522	0.0205667	0.00286594	1	0.934947	1.03181	0.9562	0.416192	0.157117	0.0336831	0.0197163	55.6511	-0.285087	0.07197	0.978684	55.1197	-0.173788	0.0461713	0.994863	55.2179	-0.109752	0.0137953	0.998431	55.8206	-0.278656	0.0829447	0.984468	55.3048	-0.148539	0.0340007	0.991177	55.2949	-0.173808	0.0434806	0.994934	55.441	-0.121874	0.00118569	0.998295	55.6009	-0.160364	0.0450948	0.99235	0.346239	-0.285087	1	TRUE	-0.175227	-0.173808	1	TRUE	-0.223128	-0.121874	1	TRUE	0.219731	-0.278656	1	TRUE	TRUE	TRUE	TRUE	TRUE	TRUE	TRUE	TRUE	TRUE	TRUE	TRUE	TRUE	TRUE	TRUE	TRUE	TRUE	TRUE	TRUE	TRUE	TRUE	TRUE	TRUE	TRUE	TRUE	TRUE
O75439	1	0.871346	0.781345	0.52747	0.100122	0.0202245	0.0131402	0.0112188	1	0.788048	0.754659	0.471337	0.0708061	0.0160341	0.0134242	0.0102639	1	0.765265	0.621522	0.420289	0.14589	0.0473702	0.0391936	0.0297077	1	0.927999	0.877155	0.641286	0.169342	0.0487666	0.026311	0.0210975	1	0.884708	0.828424	0.567653	0.112088	0.0256555	0.00661117	0.00665612	1	1.0106	0.812769	0.558764	0.0880089	0.0206871	0.00571718	0.00398314	1	0.861517	0.717847	0.519817	0.141665	0.0720192	0.0419624	0.0271629	1	0.918965	0.782347	0.611892	0.162274	0.0463304	0.0153139	0.0138206	51.4973	-0.0981322	0	0.983002	50.7261	-0.088731	0	0.967557	49.6008	-0.0672657	0	0.984176	52.8806	-0.118751	0.00588347	0.993023	52.0643	-0.110599	0	0.9855	51.995	-0.119983	0	0.991135	51.1585	-0.0766523	0	0.985681	52.282	-0.0940845	0	0.985267	-0.567063	-0.110599	1	TRUE	-1.26894	-0.119983	0.764758	TRUE	-1.55776	-0.0766523	0.988346	TRUE	0.598599	-0.118751	1	TRUE	TRUE	TRUE	TRUE	TRUE	TRUE	TRUE	TRUE	TRUE	TRUE	TRUE	TRUE	TRUE	TRUE	TRUE	TRUE	TRUE	TRUE	TRUE	TRUE	TRUE	TRUE	TRUE	TRUE	TRUE
O75448-2	1	1.31911	1.03001	0.63498	0.437967	0.126638	0.105454	0.0896035	1	0.893175	0.875149	0.75684	0.285855	0.0561625	0.0430647	0.0325072	1	1.22121	1.04743	0.510223	0.236818	0.0267978	0.0148268	0.010085	1	1.1206	1.16953	0.746536	0.519462	0.073346	0.0305034	0	1	0.991052	1.06435	0.842195	0.428033	0.186643	0.10079	0.0408862	1	0.99032	0.821944	0.728328	0.253658	0.0673674	0.0414477	0.030513	1	1.27558	1.28546	0.711731	0.307696	0.0222301	0.0100291	0.00999799	1	0.956635	1.11928	0.89861	0.311876	0.0697196	0	0.0303099	54.4041	-0.096928	0.0780523	0.921062	53.9967	-0.114078	0.0106289	0.984423	52.5216	-0.140428	0.0266936	0.95999	55.5749	-0.116031	0	0.960293	55.4599	-0.11466	0.0645819	0.993676	53.6135	-0.102368	0.00247266	0.986882	54.164	-0.1457	0.0040085	0.92025	54.8849	-0.182105	0.0222142	0.989298	-1.05588	-0.11466	0.978897	TRUE	0.383235	-0.114078	1	TRUE	-1.64234	-0.1457	0.769744	TRUE	0.690072	-0.182105	1	TRUE	TRUE	TRUE	TRUE	TRUE	TRUE	TRUE	TRUE	TRUE	TRUE	TRUE	TRUE	TRUE	TRUE	TRUE	TRUE	TRUE	TRUE	TRUE	TRUE	TRUE	TRUE	TRUE	TRUE	TRUE
O75449	1	1.11995	1.06282	0.636487	0.134517	0.0350226	0.0267575	0.0214478	1	1.2783	0.679471	0.58084	0.05372	0	0.0196908	0	1	1.04532	0.85719	0.501577	0.161734	0.0460488	0.0388969	0.121448	1	1.01778	1.10508	0.517669	0.110272	0.030705	0.0503479	0.0352407	1	1.10525	1.1471	0.598278	0.14027	0.0327262	0.0225042	0.0265143	1	1.21595	1.16823	0.58315	0.106377	0	0	0	1	0.964053	0.77573	0.355335	0.119367	0.064171	0.0300852	0.0228857	1	0.959826	1.02143	0.787366	0.14232	0.0272876	0.0221128	0.0376876	52.8062	-0.188661	0.0310231	0.987793	51.6833	-0.1138	0	0.921689	51.8773	-0.12046	0.0593893	0.992666	52.0514	-0.367355	0.0557802	0.990819	52.5452	-0.215177	0.0412737	0.978161	52.3934	-0.246812	0.0169785	0.961196	50.619	-0.110831	0.0262968	0.999811	53.5465	-0.206025	0.0271475	0.998423	0.260915	-0.215177	1	TRUE	-0.71004	-0.246812	0.772199	TRUE	1.25828	-0.12046	1	TRUE	-1.49511	-0.367355	0.986981	TRUE	TRUE	TRUE	TRUE	TRUE	TRUE	TRUE	TRUE	TRUE	TRUE	TRUE	TRUE	TRUE	TRUE	TRUE	TRUE	TRUE	TRUE	TRUE	TRUE	TRUE	TRUE	TRUE	TRUE	TRUE
O75475	1	1.05322	0.833501	0.803019	0.369796	0.292017	0.242452	0.377349	1	1.04571	0.970443	0.868952	0.473668	0.34636	0.290659	0.404246	1	0.826599	0.930215	0.775196	0.625963	0.369	0.658974	0.410634	1	0.92971	1.06153	0.851532	0.688928	0.633288	0.502554	0.861939	1	1.15155	1.01504	0.719582	0.4631	0.386625	0.256518	0.413501	1	1.04491	0.906657	0.75603	0.529427	0.519908	0.385997	0.558499	1	0.89106	0.868486	0.697525	0.614504	0.512618	0.582653	0.454683	1	1.0513	0.865476	0.922048	0.664848	0.705099	0.549402	1.02088	54.5251	-0.112816	0.293027	0.953055	55.6016	-0.115689	0.342676	0.987256	62.46	-0.0348749	0.42831	0.7787	NA	-0.142832	0.671497	0.708404	54.7815	-0.0975541	0.351895	0.951195	59.2131	-0.0630599	0.47629	0.952038	66.0402	-0.0307429	0.459589	0.95915	NA	-0.0303978	0.742182	0.403464	-0.256391	-0.112816	1	TRUE	-3.61146	-0.115689	0.00330378	TRUE	-3.58015	-0.0348749	0.978375	TRUE	NA	-0.142832	NA	FALSE	TRUE	TRUE	TRUE	TRUE	TRUE	TRUE	TRUE	TRUE	TRUE	TRUE	TRUE	TRUE	TRUE	TRUE	TRUE	TRUE	TRUE	TRUE	TRUE	TRUE	TRUE	TRUE	TRUE	TRUE
O75477	1	1.06213	0.761518	0.693499	0.349045	0.172513	0.156348	0.165735	1	0.970478	0.778903	0.566787	0.22927	0.116273	0.0853275	0.06603	1	0.775384	0.624921	0.326921	0.135694	0.0513349	0.025154	0.0213722	NA	NA	NA	NA	NA	NA	NA	NA	1	1.14731	1.01526	0.729122	0.370362	0.236017	0.14608	0.167874	1	1.08001	0.754833	0.571542	0.180104	0.093584	0.0964353	0.0658791	1	0.920645	0.590432	0.438774	0.175875	0.0382048	0.0341681	0.0389823	NA	NA	NA	NA	NA	NA	NA	NA	53.7173	-0.0725336	0.113257	0.972724	52.2833	-0.0804373	0.039414	0.995814	49.1867	-0.0732356	0	0.992068	NA	NA	NA	NA	54.4111	-0.107406	0.165109	0.978227	52.0846	-0.0929592	0.0525365	0.980098	50.1651	-0.0740925	0	0.988208	NA	NA	NA	NA	-0.693836	-0.107406	1	TRUE	0.198734	-0.0929592	1	TRUE	-0.978459	-0.0740925	1	TRUE	NA	NA	NA	FALSE	TRUE	TRUE	TRUE	FALSE	TRUE	TRUE	TRUE	FALSE	TRUE	TRUE	TRUE	TRUE	TRUE	TRUE	NA	NA	TRUE	TRUE	TRUE	TRUE	TRUE	TRUE	NA	NA
O75489	1	0.782849	0.5287	0.396723	0.233204	0.0767444	0.0632003	0.0209721	1	0.906867	0.57329	0.398982	0.257677	0.0772528	0.100365	0.0375229	1	0.884997	0.841902	0.781654	0.444445	0.265559	0.147254	0.053753	1	0.646748	0.429906	0.267045	0.199393	0.152544	0.0378832	0.0241535	1	0.962662	0.497913	0.383735	0.201042	0.131813	0.0425687	0.0226558	1	0.876714	0.575184	0.503437	0.30032	0.242719	0.11115	0.0500599	1	0.944239	0.945099	0.793996	0.524472	0.317464	0.141563	0.0623331	1	0.740255	0.548812	0.34172	0.187421	0.182043	0.0720015	0.05123	49.2843	-0.0602738	0	0.987578	50.0661	-0.0669359	0.0296575	0.987194	55.4742	-0.0615916	0	0.983284	47.1521	-0.0656967	0.0463175	0.972473	49.498	-0.074614	0.039066	0.972509	51.3331	-0.0501716	0	0.979042	56.5645	-0.0674506	0	0.997382	48.817	-0.0609035	0.0417015	0.987311	-0.213699	-0.074614	1	TRUE	-1.26702	-0.0669359	1	TRUE	-1.09028	-0.0674506	1	TRUE	-1.66491	-0.0656967	1	TRUE	TRUE	TRUE	TRUE	TRUE	TRUE	TRUE	TRUE	TRUE	TRUE	TRUE	TRUE	TRUE	TRUE	TRUE	TRUE	TRUE	TRUE	TRUE	TRUE	TRUE	TRUE	TRUE	TRUE	TRUE
O75494-2	1	0.935036	0.841618	0.496807	0.209378	0.103678	0.0871883	0.15379	1	0.901639	0.791018	0.415592	0.254845	0.122629	0.109593	0.139275	1	1.04913	0.853595	0.3972	0.417859	0.221483	0.270499	0.189462	1	0.888183	0.714034	0.468541	0.358514	0.190794	0.147782	0.175605	1	0.961342	0.862482	0.54755	0.246633	0.151245	0.0845103	0.181671	1	1.00107	0.823152	0.462291	0.342633	0.219985	0.141874	0.234586	1	0.954555	0.811998	0.448094	0.560081	0.288661	0.263552	0.182376	1	0.90943	0.727997	0.434864	0.396891	0.264398	0.131766	0.179724	51.8249	-0.0998527	0.0993971	0.994336	51.1981	-0.0844278	0.106568	0.993852	51.2448	-0.115341	0.259444	0.967439	51.7274	-0.0587086	0.120616	0.993591	52.3748	-0.0969459	0.121498	0.993987	51.8987	-0.0865495	0.196592	0.988877	54.0507	-0.0479337	0.159426	0.939592	51.9567	-0.056908	0.137616	0.982517	-0.549914	-0.0998527	1	TRUE	-0.700561	-0.0865495	1	TRUE	-2.80591	-0.115341	0.404231	TRUE	-0.229294	-0.0587086	1	TRUE	TRUE	TRUE	TRUE	TRUE	TRUE	TRUE	TRUE	TRUE	TRUE	TRUE	TRUE	TRUE	TRUE	TRUE	TRUE	TRUE	TRUE	TRUE	TRUE	TRUE	TRUE	TRUE	TRUE	TRUE
O75496	1	1.19205	1.23096	1.05639	0.400685	0.316185	0.307835	0.326699	1	1.09283	1.11302	1.32118	0.616097	0.42133	0.34545	0.482395	1	0.774528	0.74865	0.500403	0.44343	0.401478	0.371497	0.283321	1	0.999503	1.05489	0.890501	0.495533	0.396275	0.352718	0.498831	1	0.923481	1.1779	0.843339	0.438926	0.300918	0.324903	0.28419	1	1.13925	0.918071	0.82747	0.482454	0.329943	0.316979	0.316438	1	0.822723	0.814328	0.705197	0.555034	0.480739	0.383573	0.347353	1	0.852438	0.977443	0.922879	0.365906	0.343186	0.382284	0.408127	55.7834	-0.768479	0.316906	0.925987	56.2561	-0.653097	0.416392	0.863314	53.5176	-0.0396358	0.283696	0.962834	55.8109	-0.127623	0.416017	0.976742	55.126	-0.129426	0.301825	0.955382	55.7622	-0.090468	0.30536	0.970829	58.8568	-0.0287796	0.148512	0.978536	52.6999	-0.745552	0.374876	0.962255	0.657411	-0.768479	1	TRUE	0.493819	-0.653097	1	TRUE	-5.33922	-0.0396358	0.729768	TRUE	3.11095	-0.745552	0.490924	TRUE	TRUE	TRUE	TRUE	TRUE	TRUE	TRUE	TRUE	TRUE	TRUE	TRUE	TRUE	TRUE	TRUE	TRUE	TRUE	TRUE	TRUE	TRUE	TRUE	TRUE	TRUE	TRUE	TRUE	TRUE
O75521-2	1	0.752748	0.808339	0.644108	0.213442	0.131845	0.0391318	0.0214909	1	0.903471	0.889792	0.593413	0.303812	0.122436	0.0505728	0.0239006	1	0.817636	0.705073	0.536637	0.296713	0.149506	0.096814	0.0452443	1	0.731304	0.465943	0	0.208781	0.180274	0.0668328	0.0968587	1	1.05728	1.03567	0.719872	0.283011	0.179932	0.0492086	0.0135533	1	1.22831	1.09558	0.862742	0.389129	0.237094	0.0642856	0	1	0.860316	0.786007	0.56982	0.316119	0.191317	0.0683351	0.0187	1	0.789086	0.992963	0.753232	0.382878	0.150768	0.127608	0.0841816	52.5193	-0.0706931	0	0.948607	53.216	-0.0808236	0	0.99534	51.7778	-0.0562068	0	0.990593	46.7168	-0.108393	0.103479	0.938288	54.0611	-0.118666	0.0499754	0.989009	55.4501	-0.116792	0.0453577	0.953665	52.7356	-0.0620674	0	0.992475	54.6516	-0.100966	0.0836233	0.958388	-1.54176	-0.118666	0.699038	TRUE	-2.23404	-0.116792	0.176615	TRUE	-0.957737	-0.0620674	1	TRUE	-7.9348	-0.108393	3.15655e-08	TRUE	TRUE	TRUE	TRUE	TRUE	TRUE	TRUE	TRUE	TRUE	TRUE	TRUE	TRUE	TRUE	TRUE	TRUE	TRUE	TRUE	TRUE	TRUE	TRUE	TRUE	TRUE	TRUE	TRUE	TRUE
O75528-2	1	4.43928	0.856468	1.04951	0.303165	0.174483	0.10584	0.163151	1	1.01534	0.817771	0.664927	0.315527	0.131486	0.118845	0.158249	1	1.03645	0.795221	0.623789	0.292559	0.13065	0.151381	0.114705	1	0.957273	0.757193	0.433854	0.218314	0.192524	0.119955	0.132561	1	1.25215	1.25211	1.0474	0.444746	0.320405	0.201884	0.225574	1	0.978118	0.752782	0.642224	0.290268	0.233225	0.0954263	0.13766	1	0.961654	0.810973	0.674085	0.343703	0.187116	0.155658	0.082341	1	0.941855	0.837778	0.672022	0.229117	0.228103	0.155852	0.169339	NA	NA	NA	NA	53.4076	-0.0840073	0.100436	0.987913	52.9878	-0.0812808	0.0939584	0.988251	51.1034	-0.0868011	0.127492	0.998396	55.8889	-0.603673	0.249287	0.90851	53.1388	-0.0657591	0.0751096	0.983692	53.8386	-0.0673736	0.051812	0.993572	53.151	-0.0906682	0.148144	0.980953	NA	NA	NA	FALSE	0.268735	-0.0840073	1	TRUE	-0.850781	-0.0812808	1	TRUE	-2.04751	-0.0906682	0.876964	TRUE	TRUE	TRUE	TRUE	TRUE	TRUE	TRUE	TRUE	TRUE	FALSE	TRUE	TRUE	TRUE	TRUE	TRUE	TRUE	TRUE	TRUE	TRUE	TRUE	TRUE	TRUE	TRUE	TRUE	TRUE
O75530-3	NA	NA	NA	NA	NA	NA	NA	NA	1	2.69326	0.428679	1.00901	0.142103	0	0	0	1	1.24294	0.826766	0.358429	0.152133	0.04503	0.0528994	0.0317658	NA	NA	NA	NA	NA	NA	NA	NA	NA	NA	NA	NA	NA	NA	NA	NA	1	1.22027	0.800467	0.435771	0.0773937	0	0	0	1	0.825679	0.667119	0.35061	0.106943	0.0620178	0.0418038	0.0348378	NA	NA	NA	NA	NA	NA	NA	NA	NA	NA	NA	NA	NA	NA	NA	NA	50.9436	-0.140005	0.0518902	0.959538	NA	NA	NA	NA	NA	NA	NA	NA	51.286	-0.132328	0	0.966528	49.7153	-0.0794098	0.00261809	0.993247	NA	NA	NA	NA	NA	NA	NA	FALSE	NA	NA	NA	FALSE	1.22829	-0.140005	1	TRUE	NA	NA	NA	FALSE	FALSE	TRUE	TRUE	FALSE	FALSE	TRUE	TRUE	FALSE	NA	NA	FALSE	TRUE	TRUE	TRUE	NA	NA	NA	NA	TRUE	TRUE	TRUE	TRUE	NA	NA
O75533	1	0.981708	0.876793	0.694378	0.168856	0.0662518	0.049867	0.0499719	1	0.94911	0.83695	0.67776	0.142699	0.0647726	0.0506119	0.0449472	1	0.978881	0.86539	0.540251	0.146222	0.062433	0.0645839	0.0520345	1	1.02261	0.950229	0.763272	0.208392	0.0956582	0.0709306	0.0752359	1	1.01919	0.915201	0.669012	0.175882	0.0785924	0.0482214	0.0582208	1	0.948723	0.842086	0.655353	0.152426	0.0816822	0.0554837	0.0617668	1	0.904646	0.821589	0.497432	0.143524	0.0627628	0.072337	0.0547395	1	0.979815	0.911653	0.723541	0.200611	0.106513	0.0666789	0.0866877	53.1848	-0.139884	0.0390955	0.992884	52.9499	-0.128083	0.0291846	0.984636	52.1276	-0.117202	0.0409171	0.99791	53.6623	-0.163138	0.0735177	0.998562	53.0933	-0.140871	0.0485853	0.997561	52.8224	-0.118116	0.0391867	0.98718	51.6358	-0.0996551	0.0351528	0.99294	53.4383	-0.147113	0.0750823	0.995733	0.0915717	-0.140871	1	TRUE	0.127443	-0.128083	1	TRUE	0.491766	-0.117202	1	TRUE	0.223923	-0.163138	1	TRUE	TRUE	TRUE	TRUE	TRUE	TRUE	TRUE	TRUE	TRUE	TRUE	TRUE	TRUE	TRUE	TRUE	TRUE	TRUE	TRUE	TRUE	TRUE	TRUE	TRUE	TRUE	TRUE	TRUE	TRUE
O75534-2	1	0.918638	0.48106	0.175986	0.0434306	0.0156243	0.0184255	0.0165067	1	0.913192	0.454304	0.172385	0.0353583	0.0145065	0.0209994	0.013872	1	0.790534	0.350192	0.129977	0.043904	0.0165942	0.018338	0.0160237	1	0.952469	0.565219	0.25521	0.0723742	0.0385205	0.0263786	0.018404	1	0.938241	0.476628	0.148666	0.0358192	0.0192674	0.00877309	0.0126509	1	0.930388	0.429084	0.16538	0.0361211	0.0236666	0.0149775	0.0148596	1	0.47782	0.251334	0.0929906	0.0341242	0.0247164	0.0137816	0.0129042	1	0.96762	0.492503	0.212089	0.0737901	0.0298896	0.0131913	0.0185038	48.0121	-0.123153	0.0168279	0.99851	47.8236	-0.124989	0.0171172	0.997794	46.7044	-0.116374	0.0179065	0.998864	48.8884	-0.108537	0.0213922	0.997216	47.9544	-0.137124	0.0162461	0.998731	47.681	-0.13537	0.0237017	0.996457	44.4137	-0.115729	0.0291395	0.97812	48.2847	-0.122505	0.0283644	0.993869	0.0576299	-0.137124	1	TRUE	0.142644	-0.13537	1	TRUE	2.29075	-0.116374	0.823045	TRUE	0.6037	-0.122505	1	TRUE	TRUE	TRUE	TRUE	TRUE	TRUE	TRUE	TRUE	TRUE	TRUE	TRUE	TRUE	TRUE	TRUE	TRUE	TRUE	TRUE	TRUE	TRUE	TRUE	TRUE	TRUE	TRUE	TRUE	TRUE
O75554-2	1	1.06886	0.952908	0.940123	0.421709	0.420631	0.476622	0.609617	1	1.11633	0.954357	0.803005	0.439777	0.277051	0.356787	0.461077	1	0.840457	1.00824	0.725739	0.546052	0.33084	0.425041	0.310459	1	1.0563	0.989588	0.808601	0.549803	0.323625	0.347316	0.474842	1	0.905608	0.940339	0.750052	0.531451	0.416074	0.486139	0.641743	1	0.957066	0.896193	0.738057	0.351659	0.304771	0.291529	0.407821	1	0.742277	0.65229	0.505574	0.374588	0.313973	0.279238	0.425541	1	1.07345	1.00853	0.908454	0.496958	0.365838	0.361233	0.492305	53.1314	-0.617437	0.482145	0.944297	54.7577	-0.122821	0.366335	0.95628	56.2521	-0.0671469	0.335623	0.931075	56.2586	-0.0880276	0.381573	0.966995	NA	-0.0806153	0.510921	0.893029	53.9688	-0.120471	0.325052	0.971935	51.0956	-0.0487696	0.321046	0.941445	55.8552	-0.131812	0.406512	0.974869	NA	-0.617437	NA	TRUE	0.788929	-0.122821	1	TRUE	5.15641	-0.0671469	0.121741	TRUE	0.403425	-0.131812	1	TRUE	TRUE	TRUE	TRUE	TRUE	TRUE	TRUE	TRUE	TRUE	TRUE	TRUE	TRUE	TRUE	TRUE	TRUE	TRUE	TRUE	TRUE	TRUE	TRUE	TRUE	TRUE	TRUE	TRUE	TRUE
O75558	1	1.30185	0.629053	0.367619	0	0	0	0	1	0.902294	0.943416	0.190849	0.0817531	0.0270873	0.0301621	0.0577144	NA	NA	NA	NA	NA	NA	NA	NA	NA	NA	NA	NA	NA	NA	NA	NA	1	1.44873	0.54051	0.251556	0	0	0	0	1	0.968199	1.00253	0.229095	0.0638022	0.0447508	0.0259188	0.0514015	NA	NA	NA	NA	NA	NA	NA	NA	NA	NA	NA	NA	NA	NA	NA	NA	50.0775	-0.129045	0	0.927137	50.4639	-0.259323	0.0477649	0.992221	NA	NA	NA	NA	NA	NA	NA	NA	48.6164	-0.193635	0.0287739	0.882804	51.3633	-0.509849	0.0464392	0.998876	NA	NA	NA	NA	NA	NA	NA	NA	1.46113	-0.193635	0.269763	TRUE	-0.899406	-0.509849	1	TRUE	NA	NA	NA	FALSE	NA	NA	NA	FALSE	TRUE	TRUE	FALSE	FALSE	TRUE	TRUE	FALSE	FALSE	TRUE	TRUE	TRUE	TRUE	NA	NA	NA	NA	TRUE	TRUE	TRUE	TRUE	NA	NA	NA	NA
O75563	1	0.997942	0.806195	0.287766	0.0698871	0.0310134	0.0366603	0.0283363	1	0.937685	0.786307	0.239234	0.0580594	0.0259633	0.0321205	0.032492	1	0.853824	0.481425	0.198987	0.114942	0.0230844	0.0256566	0.0132885	1	0.922833	0.788376	0.409708	0.081814	0.0244451	0.0223664	0.0259247	1	0.955147	0.68987	0.241206	0.0601346	0.0368614	0.0258855	0.0260725	1	0.929696	0.769131	0.2485	0.0661863	0.0373983	0.0290042	0.0390027	1	0.81778	0.519432	0.227825	0.0871049	0.0350376	0.0333033	0.0355322	1	1.03209	0.751695	0.29831	0.0594541	0.0344813	0.0195011	0.0239004	50.3381	-0.146283	0.029003	0.999856	49.9819	-0.151179	0.026902	0.998234	47.962	-0.0982496	0.0201698	0.997624	50.8952	-0.109199	0.00169552	0.99632	49.5252	-0.12699	0.0224996	0.999894	49.9378	-0.1409	0.0302277	0.997938	48.1412	-0.0903438	0.0182438	0.998543	50.1695	-0.133028	0.0190806	0.997404	0.812815	-0.146283	1	TRUE	0.0440822	-0.151179	1	TRUE	-0.179203	-0.0982496	1	TRUE	0.725733	-0.133028	1	TRUE	TRUE	TRUE	TRUE	TRUE	TRUE	TRUE	TRUE	TRUE	TRUE	TRUE	TRUE	TRUE	TRUE	TRUE	TRUE	TRUE	TRUE	TRUE	TRUE	TRUE	TRUE	TRUE	TRUE	TRUE
O75569-3	NA	NA	NA	NA	NA	NA	NA	NA	NA	NA	NA	NA	NA	NA	NA	NA	NA	NA	NA	NA	NA	NA	NA	NA	1	0.681843	0.827975	0.225305	0.0708787	0.0517159	0	0	NA	NA	NA	NA	NA	NA	NA	NA	NA	NA	NA	NA	NA	NA	NA	NA	NA	NA	NA	NA	NA	NA	NA	NA	1	1.29673	1.23819	0.230046	0.188432	0.0777699	0.0483545	0	NA	NA	NA	NA	NA	NA	NA	NA	NA	NA	NA	NA	49.7852	-0.102063	0	0.922345	NA	NA	NA	NA	NA	NA	NA	NA	NA	NA	NA	NA	51.6971	-1.11473	0.0786392	0.926522	NA	NA	NA	FALSE	NA	NA	NA	FALSE	NA	NA	NA	FALSE	-1.9119	-1.11473	0.907341	TRUE	FALSE	FALSE	FALSE	TRUE	FALSE	FALSE	FALSE	TRUE	NA	NA	NA	NA	NA	NA	TRUE	TRUE	NA	NA	NA	NA	NA	NA	TRUE	TRUE
O75586	1	1.04016	1.13787	0.451893	0.0600019	0	0.00555391	0.0150039	1	1.51659	0.878808	0.474134	0	0.0193882	0.0246501	0	1	1.16141	0.685063	0.182336	0	0	0	0	NA	NA	NA	NA	NA	NA	NA	NA	1	1.19545	1.08023	0.425051	0.0399501	0.02297	0	0	1	1.00582	0.647418	0.244018	0.0497258	0.0166783	0.0114111	0	1	0.93898	0.890954	0	0	0	0	0	NA	NA	NA	NA	NA	NA	NA	NA	51.9341	-0.735315	0.0201366	0.987738	51.7455	-0.185604	0	0.883652	49.3309	-0.171241	0	0.980003	NA	NA	NA	NA	51.9065	-0.811694	0.015729	0.977207	49.3854	-0.125853	0.00516896	0.997344	48.7211	-0.717565	0	0.997776	NA	NA	NA	NA	0.0276084	-0.811694	1	TRUE	2.36013	-0.185604	0.0201893	TRUE	0.609758	-0.717565	1	TRUE	NA	NA	NA	FALSE	TRUE	TRUE	TRUE	FALSE	TRUE	TRUE	TRUE	FALSE	TRUE	TRUE	TRUE	TRUE	TRUE	TRUE	NA	NA	TRUE	TRUE	TRUE	TRUE	TRUE	TRUE	NA	NA
O75592-2	1	1.22565	1.06157	0.60061	0.181387	0.0780544	0.0500539	0.0461996	1	1.06805	0.818326	0.607187	0.215004	0.143298	0.106649	0.0532528	1	1.29192	1.00231	0.547041	0.258954	0.145507	0.126718	0.0816808	1	0.96828	0.914536	0.600503	0.161375	0.0962022	0.0618439	0.0786791	1	1.29886	1.3164	0.727009	0.193036	0.099457	0.0680118	0.0740602	1	1.00552	0.774198	0.597655	0.191421	0.140807	0.0894388	0.032355	1	1.21797	0.986389	0.531033	0.28719	0.172529	0.145342	0.106707	1	1.62882	1.41277	0.907195	0.255216	0.208964	0.104283	0.123363	52.7227	-0.170589	0.0641287	0.965752	52.7025	-0.0941134	0.0644547	0.987695	52.5627	-0.14058	0.126456	0.940881	52.6319	-0.133935	0.0655394	0.997914	53.2834	-0.204559	0.0884984	0.909108	52.4063	-0.0839996	0.0327197	0.988072	52.5119	-0.131234	0.150812	0.959113	54.4046	-0.218541	0.144046	0.782387	-0.56072	-0.204559	0.955701	TRUE	0.296169	-0.0941134	1	TRUE	0.0508382	-0.14058	1	TRUE	-1.77276	-0.218541	0.263508	TRUE	TRUE	TRUE	TRUE	TRUE	TRUE	TRUE	TRUE	TRUE	TRUE	TRUE	TRUE	TRUE	TRUE	TRUE	TRUE	TRUE	TRUE	TRUE	TRUE	TRUE	TRUE	TRUE	TRUE	TRUE
O75600	1	0.735754	0.582132	0.833121	0	0	0	0	1	0.707172	0.606252	0.624506	0.127008	0.0478858	0	0	1	0	0	0	0	0	0	0.0903405	NA	NA	NA	NA	NA	NA	NA	NA	1	0.991551	0.657308	0.484942	0	0.091466	0	0	1	1.10362	0.938993	1.02032	0.180441	0.160046	0	0.102373	NA	NA	NA	NA	NA	NA	NA	NA	1	0.956632	0	0.552166	0	0	0	0	51.2434	-0.0721912	0	0.798557	50.2427	-0.0621489	0	0.911027	41.4974	-1.48693	0.0129057	0.991861	NA	NA	NA	NA	50.5651	-0.096743	0	0.969227	55.5552	-1.02746	0.0874729	0.983243	NA	NA	NA	NA	44.563	-1.27456	0.0920277	0.822733	0.67829	-0.096743	1	TRUE	-5.31246	-1.02746	0.0112596	TRUE	NA	NA	NA	FALSE	NA	NA	NA	FALSE	TRUE	TRUE	TRUE	FALSE	TRUE	TRUE	FALSE	TRUE	TRUE	TRUE	TRUE	TRUE	TRUE	TRUE	NA	NA	TRUE	TRUE	TRUE	TRUE	NA	NA	TRUE	TRUE
O75607	NA	NA	NA	NA	NA	NA	NA	NA	1	2.40767	0.909908	1.58111	0.724415	0.49271	0.17647	0.0638828	NA	NA	NA	NA	NA	NA	NA	NA	1	0.978502	0.556446	0	0	0	0	0	NA	NA	NA	NA	NA	NA	NA	NA	1	1.2109	0.880341	0.496511	0.472637	0.302808	0.0622376	0.0213502	NA	NA	NA	NA	NA	NA	NA	NA	NA	NA	NA	NA	NA	NA	NA	NA	NA	NA	NA	NA	59.6438	-0.118365	0.0651514	0.431917	NA	NA	NA	NA	48.1554	-0.362237	0	0.999701	NA	NA	NA	NA	54.3922	-0.0648917	0	0.92294	NA	NA	NA	NA	NA	NA	NA	NA	NA	NA	NA	FALSE	5.25157	-0.118365	NA	FALSE	NA	NA	NA	FALSE	NA	NA	NA	FALSE	FALSE	TRUE	FALSE	TRUE	FALSE	TRUE	FALSE	FALSE	NA	NA	TRUE	TRUE	NA	NA	TRUE	TRUE	NA	NA	TRUE	TRUE	NA	NA	NA	NA
O75608-2	1	1.03545	1.06508	1.02274	0.676472	0.436151	0.113546	0.0223381	1	0.997379	1.04605	0.979128	0.579819	0.399994	0.135215	0.0210974	1	0.886256	0.847336	0.826412	0.630285	0.432627	0.142321	0.0232256	1	0.99345	1.07631	1.08206	0.766618	0.520312	0.135561	0.0425234	1	0.972513	1.02889	0.959879	0.660786	0.440284	0.127091	0.00634414	1	1.09661	1.0988	1.06155	0.666042	0.452546	0.150922	0.0112462	1	0.904787	0.910859	0.945147	0.60948	0.47324	0.129061	0.0111367	1	0.921062	0.94499	1.00002	0.690147	0.457774	0.154188	0.0189459	58.7143	-0.0963847	0	0.983871	57.9725	-0.0859338	0	0.982628	57.6862	-0.0639295	0	0.962547	59.7622	-0.103898	0	0.979408	58.5547	-0.0887095	0	0.989113	58.9128	-0.094326	0	0.966624	58.3322	-0.0775924	0	0.966998	58.9409	-0.0880825	0	0.982429	0.159581	-0.0963847	1	TRUE	-0.940257	-0.094326	1	TRUE	-0.646051	-0.0775924	1	TRUE	0.82126	-0.103898	1	TRUE	TRUE	TRUE	TRUE	TRUE	TRUE	TRUE	TRUE	TRUE	TRUE	TRUE	TRUE	TRUE	TRUE	TRUE	TRUE	TRUE	TRUE	TRUE	TRUE	TRUE	TRUE	TRUE	TRUE	TRUE
O75629	NA	NA	NA	NA	NA	NA	NA	NA	1	1.21689	0.998639	0.92277	0.464551	0.283277	0.304464	0.281644	1	0.959226	0.956512	0.557708	0.548074	0.387364	0.424688	0.434471	1	0.904534	0.814746	0.770137	0.274348	0.252259	0.217709	0.452005	NA	NA	NA	NA	NA	NA	NA	NA	1	1.21723	1.01872	0.987625	0.471937	0.39929	0.22327	0.182932	1	0.832177	1.00851	0.744108	0.577568	0.337696	0.358187	0.350471	1	1.24752	1.15449	0.760911	0.521396	0.402059	0.394926	0.423819	NA	NA	NA	NA	55.647	-0.142806	0.285507	0.954815	53.3338	-0.112928	0.442756	0.970326	52.3401	-0.840094	0.29908	0.894281	NA	NA	NA	NA	55.9806	-0.149165	0.255522	0.93915	56.6881	-0.064903	0.322151	0.936003	55.2815	-0.109855	0.417735	0.893837	NA	NA	NA	FALSE	-0.333564	-0.149165	1	TRUE	-3.35424	-0.112928	0.296157	TRUE	-2.94138	-0.840094	0.490693	TRUE	FALSE	TRUE	TRUE	TRUE	FALSE	TRUE	TRUE	TRUE	NA	NA	TRUE	TRUE	TRUE	TRUE	TRUE	TRUE	NA	NA	TRUE	TRUE	TRUE	TRUE	TRUE	TRUE
O75643	1	0.998687	0.981323	0.708888	0.157692	0.0498934	0.0377994	0.0398544	1	0.957386	0.920835	0.718779	0.167159	0.0825164	0.0778137	0.0855198	1	1.10058	1.02299	0.574448	0.159909	0.0427503	0.0338923	0.0268877	1	0.953629	1.00867	0.667634	0.146303	0.0594931	0.0353777	0.0396685	1	1.07378	1.07217	0.760617	0.162743	0.0614223	0.0410171	0.046175	1	1.00561	0.901089	0.747057	0.161722	0.0851174	0.0727046	0.0805791	1	1.09599	1.02457	0.556942	0.161928	0.0546107	0.0272397	0.0212814	1	1.11739	1.15457	0.809269	0.193258	0.0622753	0.0484739	0.0375504	53.2479	-0.172811	0.0377779	0.999991	53.2551	-0.170515	0.0754255	0.995268	52.5706	-0.164216	0.0378115	0.9909	52.9985	-0.175569	0.0422364	0.99797	53.4764	-0.194455	0.048324	0.992916	53.3624	-0.180761	0.07333	0.994058	52.4854	-0.162699	0.0385151	0.990618	53.8596	-0.19462	0.0474796	0.978445	-0.22846	-0.194455	1	TRUE	-0.107313	-0.180761	1	TRUE	0.0851122	-0.164216	1	TRUE	-0.861112	-0.19462	0.871433	TRUE	TRUE	TRUE	TRUE	TRUE	TRUE	TRUE	TRUE	TRUE	TRUE	TRUE	TRUE	TRUE	TRUE	TRUE	TRUE	TRUE	TRUE	TRUE	TRUE	TRUE	TRUE	TRUE	TRUE	TRUE
O75663	1	1.1174	0.861773	0.571608	0.118705	0.0434732	0.0288055	0.0251268	1	1.05371	0.996308	0.653251	0.0946975	0.0456238	0.0405129	0.0381105	1	0.774558	0.775945	0.397267	0.0722406	0.0280263	0.0267095	0.0150282	1	1.05342	1.05746	0.810348	0.120452	0.0393229	0.0238461	0.0214296	1	0.915989	0.843888	0.360341	0.103543	0.0366464	0.0252121	0.0222118	1	0.980028	0.820875	0.511987	0.0890433	0.049173	0.0304338	0.0234301	1	0.76162	0.661729	0.339891	0.0641247	0.0221277	0.0103485	0.00924855	1	0.941049	0.939305	0.652728	0.0994162	0.0534523	0.0232932	0.024806	52.3242	-0.130942	0.0150567	0.986748	52.7229	-0.216086	0.0407944	0.998182	50.441	-0.0909663	0	0.96961	53.5396	-0.229544	0.0272412	0.996255	50.8919	-0.126707	0.0203061	0.996295	51.7077	-0.114625	0.00798017	0.994833	49.2766	-0.081259	0	0.979556	52.8003	-0.182565	0.0267974	0.996039	1.43237	-0.130942	0.585578	TRUE	1.01521	-0.216086	0.941276	TRUE	1.16445	-0.0909663	1	TRUE	0.739339	-0.229544	1	TRUE	TRUE	TRUE	TRUE	TRUE	TRUE	TRUE	TRUE	TRUE	TRUE	TRUE	TRUE	TRUE	TRUE	TRUE	TRUE	TRUE	TRUE	TRUE	TRUE	TRUE	TRUE	TRUE	TRUE	TRUE
O75674-2	1	1.03632	0.88333	0.557564	0.181163	0.0483916	0.0339213	0.0406587	1	1.13023	0.985788	0.953554	0.251196	0.0437033	0.0483482	0.0342131	1	0.999879	0.964203	0.531621	0.260834	0.0249113	0.0111212	0.0348583	1	0.90988	0.996948	1.00013	0.315252	0.082058	0.0449407	0.019931	1	0.868518	1.14811	0.60065	0.193503	0.0576906	0.0358677	0.047491	1	1.02793	0.888841	0.809048	0.25721	0.049667	0.0249524	0.0233747	1	0.858875	0.859432	0.615767	0.246234	0.0370073	0.00906389	0.0175292	1	0.885802	1.00674	0.799295	0.321204	0.0646715	0.0404589	0.0329946	52.4158	-0.116506	0.0239293	0.997875	54.8255	-0.247934	0.039774	0.990164	52.7023	-0.112601	0.0115715	0.992785	55.366	-0.318243	0.0477892	0.993537	52.76	-0.177295	0.0586835	0.966675	54.1676	-0.146958	0.0156406	0.993059	52.8447	-0.0951973	0	0.984309	54.4899	-0.136222	0.0253802	0.990082	-0.344216	-0.177295	1	TRUE	0.657854	-0.247934	1	TRUE	-0.142403	-0.112601	1	TRUE	0.876068	-0.318243	1	TRUE	TRUE	TRUE	TRUE	TRUE	TRUE	TRUE	TRUE	TRUE	TRUE	TRUE	TRUE	TRUE	TRUE	TRUE	TRUE	TRUE	TRUE	TRUE	TRUE	TRUE	TRUE	TRUE	TRUE	TRUE
O75676-2	1	0.996738	0.453929	0.318428	0.0590585	0.231974	0.303278	0.340757	1	0.815675	0.648199	0.49867	0.39528	0.200207	0.346398	0.0944546	1	0.906223	1.21668	0.895688	0.778776	0.965269	0.958738	0.0654378	1	1.11706	1.25699	1.26378	0.709417	0.696576	0.958728	1.13332	1	1.03509	0.698467	0.10106	0.355389	0.289166	0.365784	0.417452	1	0.746987	0.682206	0.43593	0.410109	0.284362	0.332952	0.268381	1	1.01131	1.18688	0.88158	1.04045	0.452313	1.0518	1.13599	1	0.961673	1.08616	1.17344	0.976266	0.774235	0.85609	1.11946	47.7539	-0.210546	0.249064	0.938775	51.9887	-0.0443637	0.107179	0.946213	66.1067	-0.361229	0	0.855469	NA	NA	NA	NA	48.2331	-0.903049	0.30577	0.924123	51.1647	-0.0475112	0.263239	0.965681	NA	-0.0444074	0.884224	0.0900283	NA	-0.0927501	0.916595	0.168496	-0.479292	-0.903049	1	TRUE	0.824056	-0.0475112	0.994205	TRUE	NA	-0.361229	NA	FALSE	NA	NA	NA	FALSE	TRUE	TRUE	TRUE	TRUE	TRUE	TRUE	TRUE	TRUE	TRUE	TRUE	TRUE	TRUE	TRUE	TRUE	FALSE	TRUE	TRUE	TRUE	TRUE	TRUE	TRUE	TRUE	TRUE	TRUE
O75683	1	0.962537	1.00193	0.852297	0.88531	0.855253	0.894127	0.9726	1	0.739601	0.780539	0.624615	0.738878	0.546226	0.733416	0.800712	1	0.897951	0.882265	0.705938	0.863039	0.572475	0.698998	0.743862	1	0.556538	0.746698	0.346742	0.235555	0.245677	0.111922	0.143899	1	0.84889	0.894033	0.691314	0.922124	0.833841	0.95109	1.16916	1	1.05362	0.840935	0.836831	1.03899	0.979358	0.91821	1.09816	1	0.737861	0.673173	0.52005	0.587892	0.597317	0.554128	0.594768	1	1.2626	1.01413	0.333646	0.444763	0.310768	0.160296	0.356113	NA	-0.136128	0.891917	0.608977	NA	-0.113472	0.703894	0.607829	NA	-0.0218715	0.688398	0.657189	49.5554	-0.0467494	0.0540889	0.871742	NA	-0.14915	0.901493	0.0630823	NA	NA	1.5	0.0422263	NA	-0.0658774	0.578886	0.933736	51.4278	-0.832268	0.317985	0.90709	NA	-0.14915	NA	FALSE	NA	NA	NA	FALSE	NA	-0.0658774	NA	TRUE	-1.87239	-0.832268	0.911779	TRUE	TRUE	TRUE	TRUE	TRUE	TRUE	TRUE	TRUE	TRUE	TRUE	TRUE	TRUE	TRUE	TRUE	TRUE	TRUE	TRUE	TRUE	TRUE	TRUE	TRUE	TRUE	TRUE	TRUE	TRUE
O75688	1	1.02685	1.05416	0.906834	0.151966	0.0686793	0.0366561	0.0325461	1	1.04472	0.960445	0.866889	0.0725271	0.0248219	0.0255424	0.0160966	1	0.9606	0.839674	0.523807	0.0978771	0.0397129	0.0332193	0.0384142	1	1.32688	1.03401	0.952059	0.102129	0.0273239	0.0194981	0.0133669	1	0.937088	1.05786	0.856918	0.13988	0.0635782	0.0355228	0.0192496	1	1.0337	0.98481	0.852599	0.0661939	0.0286736	0.0114825	0.00934767	1	0.866048	0.886394	0.581306	0.0772918	0.0459742	0.0334189	0.0215979	1	0.926941	0.971361	0.866109	0.051832	0.0229579	0.00405727	0.00737817	54.0924	-0.256017	0.0447065	0.997466	53.5253	-0.294908	0.0216512	0.997974	51.8525	-0.118532	0.0139038	0.9949	54.1739	-0.326215	0.0197391	0.951837	53.8155	-0.235849	0.0378954	0.994928	53.4529	-0.291569	0.0159575	0.999133	52.3284	-0.145059	0.014763	0.982002	53.4361	-0.314424	0.0110546	0.996287	0.276902	-0.256017	1	TRUE	0.0723705	-0.294908	1	TRUE	-0.475863	-0.145059	1	TRUE	0.737777	-0.326215	1	TRUE	TRUE	TRUE	TRUE	TRUE	TRUE	TRUE	TRUE	TRUE	TRUE	TRUE	TRUE	TRUE	TRUE	TRUE	TRUE	TRUE	TRUE	TRUE	TRUE	TRUE	TRUE	TRUE	TRUE	TRUE
O75688-2	1	1.1005	1.19768	0.950844	0.0708754	0.0313876	0.0136349	0.0164562	1	0.656683	0.954812	0.761106	0.0737222	0.0165636	0.0105044	0.0120818	NA	NA	NA	NA	NA	NA	NA	NA	1	0.786987	0.916914	0.393509	0.135006	0.0889289	0.0768659	0.0862373	1	0.785393	1.12534	0.852062	0.0720144	0.0216991	0.00534092	0.00546042	1	1.3265	1.0279	0.888905	0.0613627	0.0183825	0	0	NA	NA	NA	NA	NA	NA	NA	NA	1	0.725126	1.16389	0.843775	0.154647	0.113834	0	0.0931141	53.966	-0.359703	0.020418	0.977105	53.1643	-0.240455	0.011093	0.915165	NA	NA	NA	NA	51.2685	-0.144271	0.0810705	0.961401	53.5046	-0.283993	0.0109511	0.964394	53.6311	-0.308663	0.00580877	0.952687	NA	NA	NA	NA	53.7372	-0.232915	0.0682591	0.928593	0.461423	-0.359703	1	TRUE	-0.466838	-0.308663	1	TRUE	NA	NA	NA	FALSE	-2.46868	-0.232915	0.0486492	TRUE	TRUE	TRUE	FALSE	TRUE	TRUE	TRUE	FALSE	TRUE	TRUE	TRUE	TRUE	TRUE	NA	NA	TRUE	TRUE	TRUE	TRUE	TRUE	TRUE	NA	NA	TRUE	TRUE
O75689	1	1.06902	1.00372	0.831389	0.212014	0.0494824	0.0277863	0.0142378	1	1.14558	0.9852	0.82578	0.187928	0.0450087	0.0248522	0.0145531	1	0.93647	0.859246	0.623154	0.190183	0.0624086	0.0455227	0.0731002	1	1.00014	1.02948	0.820446	0.274183	0.107802	0.0718009	0.0778152	1	0.898358	0.986341	0.63907	0.196147	0.0452562	0.013918	0.00716672	1	1.01757	0.933219	0.756458	0.161701	0.0383177	0.0152142	0.00548278	1	0.875558	0.874191	0.551158	0.178866	0.0466053	0.0365325	0.027109	1	0.975277	1.01581	0.789461	0.247013	0.0896247	0.0627411	0.0797514	54.0878	-0.182584	0.0236886	0.996989	53.9476	-0.190252	0.0226512	0.987864	52.7478	-0.108704	0.0338098	0.992355	54.2729	-0.159137	0.0772707	0.998879	53.1149	-0.134525	0.00822936	0.992389	53.5355	-0.171519	0.0109504	0.997849	52.2939	-0.102348	0.00575857	0.989729	53.9898	-0.159822	0.07037	0.998926	0.972896	-0.182584	1	TRUE	0.412106	-0.190252	1	TRUE	0.453893	-0.108704	1	TRUE	0.283059	-0.159822	1	TRUE	TRUE	TRUE	TRUE	TRUE	TRUE	TRUE	TRUE	TRUE	TRUE	TRUE	TRUE	TRUE	TRUE	TRUE	TRUE	TRUE	TRUE	TRUE	TRUE	TRUE	TRUE	TRUE	TRUE	TRUE
O75694	1	1.10774	0.959162	0.819855	0.236896	0.162358	0.115757	0.0442706	1	0.969637	0.762954	0.639366	0.10382	0.0516631	0.03895	0.022241	1	1.00004	0.988467	0.528816	0.118714	0.0285835	0.0171927	0.0197752	1	1.16993	0.990112	0.75234	0.155765	0.0598134	0.0263105	0.0392098	1	1.07215	0.894249	0.847649	0.251726	0.201225	0.104773	0.036677	1	0.972465	0.720351	0.577424	0.0968399	0.0648594	0.0301111	0.0217388	1	1.37931	1.44944	0.661264	0.145654	0.0754573	0.0331208	0.010878	1	1.24016	0.964366	0.790501	0.157506	0.0723996	0.0321711	0.0231178	54.0402	-0.167719	0.0990553	0.987101	52.2938	-0.102125	0	0.975392	52.2296	-0.170156	0.0235467	0.999083	53.4408	-0.186085	0.0377255	0.983266	54.2577	-0.161281	0.101391	0.980197	51.6409	-0.0911424	0	0.978405	52.5652	-0.30442	0.0623867	0.865231	53.6219	-0.193565	0.0377043	0.967569	-0.217514	-0.167719	1	TRUE	0.652856	-0.102125	1	TRUE	-0.335566	-0.30442	1	TRUE	-0.181019	-0.193565	1	TRUE	TRUE	TRUE	TRUE	TRUE	TRUE	TRUE	TRUE	TRUE	TRUE	TRUE	TRUE	TRUE	TRUE	TRUE	TRUE	TRUE	TRUE	TRUE	TRUE	TRUE	TRUE	TRUE	TRUE	TRUE
O75695	1	1.13573	1.32592	0.877226	0.131586	0.050159	0.0516995	0.0629549	1	0.972525	1.16027	0.743625	0.111536	0.0523161	0.0626586	0.0604814	1	1.0121	0.951169	0.537245	0.141102	0.0570842	0.0530564	0.0631866	1	1.09752	1.30345	0.80811	0.146456	0.06254	0.0528933	0.0530716	1	0.987961	1.27193	0.812502	0.102596	0.0458946	0.0254528	0.0337325	1	1.00757	1.0038	0.727257	0.100187	0.0541486	0.0382491	0.0371487	1	1.4214	1.3515	0.703735	0.13049	0.061922	0.0403468	0.0468608	1	1.05384	1.0851	0.825274	0.0922141	0.0536696	0.0254583	0.0361095	53.7834	-0.26607	0.0556787	0.941944	53.0118	-0.259559	0.0624058	0.983797	52.2555	-0.153554	0.0547726	0.999734	53.5398	-0.233119	0.0585354	0.949038	53.3839	-0.261772	0.0371247	0.961952	53.0437	-0.228606	0.0423249	0.999831	52.8324	-0.266471	0.0621049	0.879688	53.3881	-0.270184	0.0385595	0.994058	0.399491	-0.26607	1	TRUE	-0.0319613	-0.259559	1	TRUE	-0.576933	-0.266471	1	TRUE	0.151702	-0.270184	1	TRUE	TRUE	TRUE	TRUE	TRUE	TRUE	TRUE	TRUE	TRUE	TRUE	TRUE	TRUE	TRUE	TRUE	TRUE	TRUE	TRUE	TRUE	TRUE	TRUE	TRUE	TRUE	TRUE	TRUE	TRUE
O75717	1	0.980917	0.725808	0.275482	0.0999093	0.0694606	0.0467834	0.0590795	1	0.978205	0.692289	0.268456	0.0991675	0.0594908	0.0438655	0.0572099	1	0.853766	0.501631	0.176005	0.109351	0.0728962	0.0876776	0.0878229	1	0.984575	0.770838	0.312376	0.0905823	0.0362436	0.0382957	0.0465474	1	0.909447	0.679195	0.242503	0.100507	0.0739888	0.0403305	0.056887	1	0.985322	0.651945	0.272495	0.109578	0.0779771	0.0379152	0.0549538	1	0.646102	0.322156	0.141977	0.11127	0.0829625	0.0818011	0.0766257	1	1.00872	0.728661	0.258533	0.0709996	0.0575779	0.0338887	0.054347	49.8696	-0.126987	0.0546042	0.999769	49.6687	-0.122204	0.0498318	0.999587	47.8792	-0.1104	0.0768665	0.998756	50.3069	-0.127456	0.0346964	0.999738	49.4141	-0.11463	0.0484666	0.998135	49.4872	-0.115377	0.0537289	0.998081	45.6997	-0.105314	0.0832588	0.994206	49.8034	-0.138176	0.044363	0.9988	0.455572	-0.126987	1	TRUE	0.18149	-0.122204	1	TRUE	2.17952	-0.1104	0.858742	TRUE	0.503528	-0.138176	1	TRUE	TRUE	TRUE	TRUE	TRUE	TRUE	TRUE	TRUE	TRUE	TRUE	TRUE	TRUE	TRUE	TRUE	TRUE	TRUE	TRUE	TRUE	TRUE	TRUE	TRUE	TRUE	TRUE	TRUE	TRUE
O75718	1	0.794188	0.558192	0.186153	0.0435522	0.0258088	0.020518	0.0158601	1	0.91415	0.587657	0.199096	0.0671112	0.0195919	0.0275756	0.0144733	1	0.721481	0.332981	0.144116	0.0882001	0.0370824	0.0289471	0.0154637	1	0.786236	0.57422	0.245482	0.0672313	0.0319265	0.025626	0.045769	1	0.815941	0.660909	0.148871	0.0561193	0.0264853	0.0141058	0.017762	1	0.943235	0.450046	0.157269	0.0567073	0.0338801	0.016414	0.0121473	1	0.658088	0.273541	0.142847	0.0836979	0.0545835	0.0325419	0.0191085	1	0.983426	0.629892	0.214203	0.0609741	0.0344924	0.0192286	0.0262434	48.1364	-0.0953171	0	0.993842	48.7379	-0.11567	0.0149334	0.999793	46.3096	-0.104277	0.0329671	0.99627	48.4227	-0.0855696	0.00513365	0.99287	48.8043	-0.113658	0.00268987	0.984243	47.809	-0.139141	0.0297426	0.997155	45.6172	-0.11063	0.0465182	0.993556	49.108	-0.130711	0.0250168	0.998985	-0.667939	-0.113658	1	TRUE	0.928901	-0.139141	0.797382	TRUE	0.692366	-0.11063	1	TRUE	-0.685331	-0.130711	0.986981	TRUE	TRUE	TRUE	TRUE	TRUE	TRUE	TRUE	TRUE	TRUE	TRUE	TRUE	TRUE	TRUE	TRUE	TRUE	TRUE	TRUE	TRUE	TRUE	TRUE	TRUE	TRUE	TRUE	TRUE	TRUE
O75781-2	1	1.15697	1.16685	1.05541	0.476978	0.273712	0.260185	0.269786	1	1.08165	1.18594	1.02133	0.45556	0.282759	0.347477	0.334873	1	0.942468	0.861358	0.608929	0.27787	0.146594	0.146562	0.120428	1	0.958156	0.977313	0.564	0.28668	0.179301	0.166532	0.24749	1	0.931885	1.19469	0.688878	0.377866	0.250659	0.199223	0.211296	1	0.800727	0.789089	0.530039	0.290166	0.174874	0.170827	0.174034	1	0.960551	0.970591	0.650893	0.338001	0.193358	0.128446	0.115394	1	0.953658	1.21305	0.745695	0.29294	0.218901	0.178077	0.312681	55.9664	-0.820142	0.267894	0.955577	55.9164	-0.761349	0.321703	0.958637	52.9745	-0.0871443	0.105492	0.996545	52.5865	-0.135288	0.202996	0.99248	53.9027	-0.129495	0.226661	0.949247	52.0694	-0.0587745	0.104867	0.975561	53.8189	-0.0954468	0.11722	0.996906	53.1573	-0.225563	0.246123	0.949913	2.06371	-0.820142	0.928924	TRUE	3.84697	-0.761349	0.773023	TRUE	-0.844486	-0.0954468	1	TRUE	-0.570748	-0.225563	1	TRUE	TRUE	TRUE	TRUE	TRUE	TRUE	TRUE	TRUE	TRUE	TRUE	TRUE	TRUE	TRUE	TRUE	TRUE	TRUE	TRUE	TRUE	TRUE	TRUE	TRUE	TRUE	TRUE	TRUE	TRUE
O75792	1	1.13527	1.02809	0.701506	0.166791	0.0906675	0.0457247	0.037629	1	1.22106	0.897202	0.666743	0.133632	0.0811376	0.058815	0.0473257	1	0.827714	0.773078	0.291789	0.0893847	0.021137	0.0175092	0.0166642	1	1.10375	1.02759	0.643756	0.106059	0.0319807	0.0143995	0.0257991	1	1.00375	0.942791	0.621455	0.15642	0.0868487	0.0442326	0.041004	1	1.00965	0.844945	0.560454	0.150907	0.0837937	0.0526521	0.0260519	1	0.839249	0.679419	0.2387	0.0787564	0.0211134	0.0114045	0.0109712	1	1.01089	0.927442	0.461799	0.0786814	0.0242748	0.00815942	0.00870898	53.2265	-0.174861	0.0548977	0.987187	52.9317	-0.162275	0.052019	0.966133	50.0903	-0.105877	0	0.984468	52.756	-0.200829	0.0251122	0.992675	52.7953	-0.144789	0.0466725	0.999295	52.2478	-0.109135	0.0267904	0.9963	49.2949	-0.100704	0	0.992423	51.751	-0.159833	0.00898282	0.999845	0.431236	-0.174861	1	TRUE	0.683896	-0.162275	1	TRUE	0.795401	-0.105877	1	TRUE	1.005	-0.200829	0.935799	TRUE	TRUE	TRUE	TRUE	TRUE	TRUE	TRUE	TRUE	TRUE	TRUE	TRUE	TRUE	TRUE	TRUE	TRUE	TRUE	TRUE	TRUE	TRUE	TRUE	TRUE	TRUE	TRUE	TRUE	TRUE
O75794	1	0.969188	0.857789	0.716556	0.18189	0.0722503	0.0352841	0.0204686	NA	NA	NA	NA	NA	NA	NA	NA	1	1.14062	1.01002	0.597469	0.190989	0.0639597	0.0619548	0.0598078	1	1.20824	1.47191	1.21734	0.280126	0	0.0549468	0	1	0.988139	0.827221	0.537287	0.149994	0.0624326	0.0364886	0.0201336	NA	NA	NA	NA	NA	NA	NA	NA	1	0.902614	0.872526	0.632648	0.190422	0.0589128	0.032157	0.0283661	1	1.3503	0.79327	0.377627	0.17079	0.150788	0	0	53.3572	-0.12923	0.0182542	0.989655	NA	NA	NA	NA	52.7506	-0.153947	0.0633832	0.985399	55.7817	-1.10015	0.0183156	0.886059	52.0379	-0.103896	0.00952938	0.997438	NA	NA	NA	NA	52.8656	-0.107651	0.00694609	0.990819	51.0544	-0.127884	0.0547357	0.916688	1.31934	-0.12923	0.699038	TRUE	NA	NA	NA	FALSE	-0.114976	-0.153947	1	TRUE	4.72738	-1.10015	0.0736774	TRUE	TRUE	FALSE	TRUE	TRUE	TRUE	FALSE	TRUE	TRUE	TRUE	TRUE	NA	NA	TRUE	TRUE	TRUE	TRUE	TRUE	TRUE	NA	NA	TRUE	TRUE	TRUE	TRUE
O75817	1	0.814168	0.733226	0.732004	0.564181	0.373795	0.259076	0.113566	1	0.851181	0.81803	0.771185	0.591882	0.341166	0.302667	0.11749	1	0.914535	0.827253	0.670071	0.51591	0.337182	0.226782	0.0717263	1	0.578824	0.957344	0.826294	0.509027	0.356724	0.19159	0.234769	1	0.982108	0.982516	0.710475	0.663839	0.428124	0.283553	0.118429	1	1.08889	1.01837	0.808365	0.660816	0.447596	0.295773	0.108472	1	0.889255	0.883292	0.742315	0.608597	0.364575	0.251176	0.0801626	1	1.03845	1.02219	0.841582	0.48563	0.291766	0.301028	0.224415	56.1668	-0.0389051	0	0.953846	57.1117	-0.0438093	0	0.966765	55.7606	-0.0480537	0	0.992042	56.8569	-0.0410606	0	0.765259	58.3382	-0.0511824	0	0.979579	58.9565	-0.0582548	0	0.979503	57.2002	-0.0507892	0	0.983327	55.7809	-0.101508	0.254121	0.993997	-2.17134	-0.0511824	1	TRUE	-1.84483	-0.0582548	1	TRUE	-1.43955	-0.0507892	1	TRUE	1.076	-0.101508	0.986981	TRUE	TRUE	TRUE	TRUE	TRUE	TRUE	TRUE	TRUE	TRUE	TRUE	TRUE	TRUE	TRUE	TRUE	TRUE	TRUE	TRUE	TRUE	TRUE	TRUE	TRUE	TRUE	TRUE	TRUE	TRUE
O75818-2	1	1.02072	0.983421	0.814499	0.606121	0.535491	0.571499	0.558998	1	0.875794	0.888328	0.683368	0.488051	0.327336	0.417096	0.330761	1	0.716714	0.798831	0.592726	0.533521	0.325014	0.359533	0.185497	1	0.982397	1.03055	0.718697	0.517188	0.373604	0.366344	0.373996	1	0.860049	0.963174	0.694435	0.615896	0.480409	0.486337	0.53328	1	1.01296	0.907558	0.844781	0.573763	0.535228	0.43083	0.426007	1	0.864036	0.900173	0.594005	0.645127	0.52273	0.487735	0.246491	1	0.99982	0.762639	0.717266	0.521987	0.471846	0.381975	0.418747	NA	-0.0743073	0.554827	0.99581	55.7189	-0.0525036	0.320654	0.965474	55.5295	-0.0319445	0	0.925741	55.5456	-0.0826998	0.368909	0.987532	65.1032	-0.0481956	0.490975	0.9227	59.7979	-0.04993	0.41352	0.984196	60.0332	-0.0282198	0	0.907636	57.5375	-0.0414267	0.373351	0.971457	NA	-0.0743073	NA	TRUE	-4.07899	-0.0525036	0.472645	TRUE	-4.5037	-0.0319445	0.888511	TRUE	-1.99188	-0.0826998	0.891015	TRUE	TRUE	TRUE	TRUE	TRUE	TRUE	TRUE	TRUE	TRUE	TRUE	TRUE	TRUE	TRUE	TRUE	TRUE	TRUE	TRUE	TRUE	TRUE	TRUE	TRUE	TRUE	TRUE	TRUE	TRUE
O75821	1	1.05189	0.941666	0.443512	0.09578	0.0391416	0.029666	0.0263433	1	1.0499	0.760192	0.41488	0.0785428	0.0263039	0.0263296	0.0267482	1	1.01502	0.8357	0.47962	0.171421	0.0639709	0.0497783	0.0344444	1	1.20508	0.894368	0.571039	0.114468	0.0509996	0.0362545	0.0405129	1	0.909859	0.809879	0.397148	0.0747314	0.031972	0.0180471	0.0227328	1	1.01542	0.7091	0.357536	0.0668829	0.0324857	0.0151255	0.0189585	1	0.845557	0.538509	0.263523	0.0990957	0.0425909	0.0285937	0.0226786	1	1.04343	0.828368	0.42284	0.074801	0.038213	0.0213586	0.0293137	51.6797	-0.16909	0.031898	0.998027	50.8959	-0.115051	0.00908758	0.992832	51.7505	-0.106669	0.0311725	0.998881	52.3696	-0.147976	0.0317796	0.972376	50.9094	-0.115273	0.00421647	0.995395	50.2931	-0.111541	0.00576955	0.995459	48.5396	-0.0873338	0.0117723	0.999016	51.2129	-0.129594	0.0157765	0.996385	0.770343	-0.16909	1	TRUE	0.60281	-0.115051	1	TRUE	3.21098	-0.106669	0.497469	TRUE	1.1567	-0.147976	0.946892	TRUE	TRUE	TRUE	TRUE	TRUE	TRUE	TRUE	TRUE	TRUE	TRUE	TRUE	TRUE	TRUE	TRUE	TRUE	TRUE	TRUE	TRUE	TRUE	TRUE	TRUE	TRUE	TRUE	TRUE	TRUE
O75822	1	1.08313	1.07395	0.979593	0.310356	0.0683166	0.0461172	0.046254	1	1.02778	0.93277	0.846102	0.25004	0.0547159	0.0476643	0.0427806	1	0.95803	0.895511	0.74874	0.260249	0.0599454	0.072473	0.0630952	1	0.99456	1.0576	0.986028	0.372002	0.0763214	0.0438915	0.0515498	1	1.03993	1.07248	1.03697	0.290619	0.071366	0.0340248	0.0605868	1	1.03976	0.909921	0.864001	0.231738	0.0686556	0.0366632	0.0450716	1	1.0213	0.893447	0.790777	0.271161	0.0718586	0.0560533	0.0682176	1	0.955391	0.965872	0.869262	0.287434	0.0599738	0.0298817	0.0466784	55.2166	-0.267658	0.0513482	0.992764	54.2856	-0.171867	0.0400425	0.996964	53.8294	-0.128697	0.0475305	0.993178	55.4766	-0.257369	0.0539208	0.997711	55.779	-1.05907	0.0553258	0.994882	54.2743	-0.185069	0.0432238	0.993968	54.1041	-0.138563	0.0496318	0.993492	54.5884	-0.170356	0.0351931	0.99795	-0.562374	-1.05907	1	TRUE	0.0113386	-0.185069	1	TRUE	-0.274676	-0.138563	1	TRUE	0.88818	-0.257369	1	TRUE	TRUE	TRUE	TRUE	TRUE	TRUE	TRUE	TRUE	TRUE	TRUE	TRUE	TRUE	TRUE	TRUE	TRUE	TRUE	TRUE	TRUE	TRUE	TRUE	TRUE	TRUE	TRUE	TRUE	TRUE
O75828	1	1.19671	0.884196	0.71372	0.368758	0.0759501	0.0185021	0.0106705	1	0.910013	1.06172	1.03218	0.282197	0.0450386	0.0240488	0.0146079	1	1.40851	0.89745	0.734492	0.290823	0.0826798	0.0355173	0.0781157	1	1.05454	1.19554	1.0763	0.43143	0.133546	0.0953525	0.100232	1	0.810673	0.890717	0.590275	0.272811	0.111651	0.0285123	0.0144417	1	0.885538	1.03145	0.718864	0.28219	0.0629419	0.0279072	0	1	0.945595	0.970697	0.794767	0.338117	0.125779	0.0485651	0.0240475	1	0.994375	1.02949	0.814026	0.391592	0.164231	0.100758	0.114794	54.257	-0.101398	0	0.970163	55.7804	-1.08953	0.0278984	0.992177	53.9434	-0.122654	0.0454026	0.906201	55.9239	-0.943768	0.10971	0.97163	52.9322	-0.081753	0	0.976164	53.9698	-0.126656	0.00630696	0.987976	54.6205	-0.117915	0.0289926	0.99749	54.9616	-0.120905	0.102937	0.997953	1.32472	-0.101398	0.872141	TRUE	1.81059	-1.08953	1	TRUE	-0.67706	-0.122654	1	TRUE	0.962231	-0.943768	1	TRUE	TRUE	TRUE	TRUE	TRUE	TRUE	TRUE	TRUE	TRUE	TRUE	TRUE	TRUE	TRUE	TRUE	TRUE	TRUE	TRUE	TRUE	TRUE	TRUE	TRUE	TRUE	TRUE	TRUE	TRUE
O75832	1	1.1832	1.01718	0.301979	0.0688528	0.0261545	0.0230121	0.0223981	1	1.11027	0.90016	0.365381	0.0819615	0.033814	0.0563636	0.0648821	1	0.918121	0.673836	0.145742	0.0442369	0.0121336	0.0141835	0.0196666	1	1.72571	1.14866	0.51067	0.225633	0.0874244	0.0680711	0.0869443	1	1.14244	1.16939	0.254819	0.0615384	0.0235872	0.0120055	0.0124329	1	0.967838	0.735578	0.224939	0.070036	0.0299896	0.0134153	0.0138974	1	1.17396	0.777502	0.129313	0.0526846	0.012082	0.0124007	0.0104122	1	1.26181	0.88032	0.381897	0.146471	0.0977992	0.0515933	0.0535709	51.6131	-0.558961	0.0350803	0.981113	51.1297	-0.170859	0.0499225	0.991287	49.059	-0.151883	0.0129477	0.997553	52.0415	-0.328425	0.115885	0.789701	51.7648	-1.17465	0.027391	0.975342	49.7171	-0.140954	0.0188178	0.999713	49.4591	-0.216565	0.0217392	0.98113	51.2034	-0.153137	0.0735082	0.95616	-0.15168	-1.17465	1	TRUE	1.41259	-0.170859	0.488604	TRUE	-0.400071	-0.216565	1	TRUE	0.838116	-0.328425	1	TRUE	TRUE	TRUE	TRUE	TRUE	TRUE	TRUE	TRUE	TRUE	TRUE	TRUE	TRUE	TRUE	TRUE	TRUE	TRUE	TRUE	TRUE	TRUE	TRUE	TRUE	TRUE	TRUE	TRUE	TRUE
O75843	1	1.31018	0.992188	0.33633	0.0723138	0.0298634	0.0155335	0.0121587	1	0.77202	0.875556	0.319287	0.0647018	0.0154681	0.013419	0.00814232	1	0.959336	0.660554	0.234237	0.0662168	0.016134	0.0128164	0.00944787	1	2.22367	0.947489	0.474878	0.121663	0.0364593	0.0160094	0.0190593	1	0.855534	0.89696	0.287463	0.0674902	0.0256208	0.00455391	0.00701044	1	0.941351	0.771773	0.292668	0.0459109	0.0244992	0.00453936	0.00304001	1	0.908759	0.62481	0.200584	0.0745706	0.0194178	0.00601378	0.00179565	1	1.09944	0.784535	0.619008	0.0654082	0.0428741	0.0136757	0.0103752	51.3656	-0.272069	0.0300606	0.952047	50.7209	-0.140756	0.00486376	0.962616	49.3755	-0.121902	0.00816439	0.999859	51.9144	-0.187368	0.0339713	0.638757	50.7029	-0.172717	0.0154109	0.985147	50.1957	-0.129658	0	0.998853	48.9834	-0.114472	0.00291253	0.999224	52.3095	-0.126527	0	0.973241	0.662747	-0.272069	1	TRUE	0.525196	-0.140756	1	TRUE	0.39204	-0.121902	1	TRUE	-0.395094	-0.187368	1	TRUE	TRUE	TRUE	TRUE	TRUE	TRUE	TRUE	TRUE	TRUE	TRUE	TRUE	TRUE	TRUE	TRUE	TRUE	TRUE	TRUE	TRUE	TRUE	TRUE	TRUE	TRUE	TRUE	TRUE	TRUE
O75844	1	0.993521	0.745445	0.427032	0.286092	0.199831	0.120463	0.0922299	1	0.883173	0.696277	0.411797	0.300432	0.161998	0.129764	0.0585343	1	1.17166	0.763388	0.712332	0.407376	0.197566	0.219965	0.0927258	1	0.905608	0.651	0.514807	0.307261	0.186437	0.111515	0.0929919	1	1.26687	0.911857	0.697868	0.426334	0.364202	0.193134	0.178666	1	0.983166	0.678293	0.498208	0.353921	0.253953	0.171607	0.108787	1	0.695336	0.552219	0.408564	0.320636	0.17054	0.12925	0.0869729	1	1.36448	0.831692	0.581516	0.355971	0.318777	0.176975	0.139229	51.3943	-0.0778305	0.111871	0.992893	51.0915	-0.0619711	0.0513563	0.995118	54.4725	-0.0688389	0.094179	0.944763	51.7132	-0.0560902	0.0340096	0.993384	55.0636	-0.0747011	0.191536	0.923892	52.1851	-0.0578859	0.107717	0.985058	49.6105	-0.0478372	0.0312916	0.97424	53.2912	-0.085339	0.19043	0.880244	-3.66931	-0.0778305	0.109556	TRUE	-1.09362	-0.0619711	1	TRUE	4.86207	-0.0688389	0.166377	TRUE	-1.57797	-0.085339	1	TRUE	TRUE	TRUE	TRUE	TRUE	TRUE	TRUE	TRUE	TRUE	TRUE	TRUE	TRUE	TRUE	TRUE	TRUE	TRUE	TRUE	TRUE	TRUE	TRUE	TRUE	TRUE	TRUE	TRUE	TRUE
O75865	1	1.61901	1.46621	0.407285	0.210808	0	0	0	1	0.673392	0.42	0.358554	0.0768729	0	0	0	NA	NA	NA	NA	NA	NA	NA	NA	NA	NA	NA	NA	NA	NA	NA	NA	1	0.984769	0.987779	0.463547	0.112619	0	0.0401891	0	1	1.85562	1.0718	0.700887	0	0	0	0	NA	NA	NA	NA	NA	NA	NA	NA	NA	NA	NA	NA	NA	NA	NA	NA	51.8885	-0.857425	0.0527016	0.802915	47.3405	-0.071251	0	0.966092	NA	NA	NA	NA	NA	NA	NA	NA	51.8695	-0.179943	0.0213121	0.997187	52.1818	-1.16733	0	0.783524	NA	NA	NA	NA	NA	NA	NA	NA	0.0189832	-0.857425	1	TRUE	-4.8413	-1.16733	0.0281979	TRUE	NA	NA	NA	FALSE	NA	NA	NA	FALSE	TRUE	TRUE	FALSE	FALSE	TRUE	TRUE	FALSE	FALSE	TRUE	TRUE	TRUE	TRUE	NA	NA	NA	NA	TRUE	TRUE	TRUE	TRUE	NA	NA	NA	NA
O75874	1	1.0046	1.0663	1.08719	0.695927	0.531095	0.132838	0.0410837	1	1.05604	1.06007	1.03935	0.670028	0.515879	0.158478	0.0498593	1	0.837328	0.95892	0.832064	0.594911	0.482372	0.135173	0.046435	1	0.989788	1.09518	1.10811	0.684226	0.481487	0.131541	0.0561406	1	1.03472	1.15868	1.14893	0.80334	0.608347	0.200485	0.0232537	1	0.981466	1.15433	1.14883	0.807602	0.630467	0.258156	0.0357198	1	0.629546	0.729382	0.665235	0.516804	0.376283	0.0805472	0.0133685	1	0.923657	0.943522	0.940008	0.68256	0.522006	0.168073	0.0340718	59.5241	-0.0951198	0	0.968185	59.3366	-0.0866446	0	0.972832	57.9429	-0.0648466	0	0.954079	59.2069	-0.0962956	0.00197355	0.963779	60.666	-0.10786	0	0.951426	61.0429	-0.100372	0	0.948557	53.77	-0.0407623	0	0.847834	59.1979	-0.0780219	0	0.978409	-1.14185	-0.10786	0.987726	TRUE	-1.70633	-0.100372	0.324531	TRUE	4.17284	-0.0648466	0.333303	TRUE	0.00900394	-0.0962956	1	TRUE	TRUE	TRUE	TRUE	TRUE	TRUE	TRUE	TRUE	TRUE	TRUE	TRUE	TRUE	TRUE	TRUE	TRUE	TRUE	TRUE	TRUE	TRUE	TRUE	TRUE	TRUE	TRUE	TRUE	TRUE
O75879	NA	NA	NA	NA	NA	NA	NA	NA	1	0.887917	0.520522	0.166221	0.0445563	0.0254148	0.0168603	0.0282159	1	0.97123	0.605551	0.437529	0.20662	0.120554	0.129864	0.0622857	NA	NA	NA	NA	NA	NA	NA	NA	NA	NA	NA	NA	NA	NA	NA	NA	1	0.859546	0.498098	0.137613	0.0464767	0.039633	0.021047	0.0158402	1	0.571616	0.332316	0.106555	0.121465	0.0495533	0.0843234	0.0604379	NA	NA	NA	NA	NA	NA	NA	NA	NA	NA	NA	NA	48.1498	-0.117789	0.0161839	0.999703	50.385	-0.0753409	0.074705	0.986244	NA	NA	NA	NA	NA	NA	NA	NA	47.8588	-0.116841	0.0165271	0.999067	45.2905	-0.101378	0.071023	0.981345	NA	NA	NA	NA	NA	NA	NA	FALSE	0.290967	-0.117789	1	TRUE	5.09445	-0.101378	0.0446409	TRUE	NA	NA	NA	FALSE	FALSE	TRUE	TRUE	FALSE	FALSE	TRUE	TRUE	FALSE	NA	NA	TRUE	TRUE	TRUE	TRUE	NA	NA	NA	NA	TRUE	TRUE	TRUE	TRUE	NA	NA
O75880	1	0.908038	1.42396	0.608022	0.385024	0.186567	0.330326	0.286715	NA	NA	NA	NA	NA	NA	NA	NA	NA	NA	NA	NA	NA	NA	NA	NA	NA	NA	NA	NA	NA	NA	NA	NA	1	0.781698	1.03236	0.965924	0.297729	0.310809	0.268048	0.312459	NA	NA	NA	NA	NA	NA	NA	NA	NA	NA	NA	NA	NA	NA	NA	NA	NA	NA	NA	NA	NA	NA	NA	NA	52.1899	-0.624262	0.297157	0.839984	NA	NA	NA	NA	NA	NA	NA	NA	NA	NA	NA	NA	53.4765	-0.454938	0.29711	0.943096	NA	NA	NA	NA	NA	NA	NA	NA	NA	NA	NA	NA	-1.2866	-0.624262	1	TRUE	NA	NA	NA	FALSE	NA	NA	NA	FALSE	NA	NA	NA	FALSE	TRUE	FALSE	FALSE	FALSE	TRUE	FALSE	FALSE	FALSE	TRUE	TRUE	NA	NA	NA	NA	NA	NA	TRUE	TRUE	NA	NA	NA	NA	NA	NA
O75882	1	1.51192	1.15209	0.727991	0.479222	0.14866	0.303174	0.382997	NA	NA	NA	NA	NA	NA	NA	NA	1	0.92782	0.760751	0.685188	0.286108	0.124744	0.051296	0.0232634	1	0.545381	0.850526	0.472774	0.532298	0.205735	0.26877	0.27468	1	0.522783	0.501145	0.533973	0.473546	0.0992724	0.112178	0.229932	NA	NA	NA	NA	NA	NA	NA	NA	1	0.752568	0.779937	0.672177	0.339695	0.12917	0.0500199	0.020657	1	1.70161	1.08591	1.17705	0.322017	0.501369	0.473651	0.436897	54.5737	-0.116572	0.29308	0.786956	NA	NA	NA	NA	53.2204	-0.0740917	0	0.983406	53.2465	-0.032135	0.054304	0.748788	49.6631	-0.0368788	0.0289934	0.782278	NA	NA	NA	NA	53.0462	-0.0626	0	0.948929	55.3532	-0.224875	0.429523	0.652457	4.91064	-0.116572	1.26131e-06	TRUE	NA	NA	NA	FALSE	0.174254	-0.0740917	1	TRUE	-2.10672	-0.224875	0.131086	TRUE	TRUE	FALSE	TRUE	TRUE	TRUE	FALSE	TRUE	TRUE	TRUE	TRUE	NA	NA	TRUE	TRUE	TRUE	TRUE	TRUE	TRUE	NA	NA	TRUE	TRUE	TRUE	TRUE
O75884-2	1	0.844872	0.928885	0.457349	0	0	0	0.0646707	1	1.43399	0.870386	0.830065	0.240939	0	0	0	NA	NA	NA	NA	NA	NA	NA	NA	NA	NA	NA	NA	NA	NA	NA	NA	1	0.658146	0.6685	0.409084	0	0	0	0	1	0.790906	0.747905	0	0	0	0	0	NA	NA	NA	NA	NA	NA	NA	NA	NA	NA	NA	NA	NA	NA	NA	NA	51.7286	-0.204036	0.00790781	0.978583	54.1944	-0.167148	0	0.905911	NA	NA	NA	NA	NA	NA	NA	NA	48.9824	-0.074707	0	0.928607	48.7188	-0.371059	0	0.968352	NA	NA	NA	NA	NA	NA	NA	NA	2.74614	-0.204036	0.000320849	TRUE	5.4756	-0.371059	1.07496e-07	TRUE	NA	NA	NA	FALSE	NA	NA	NA	FALSE	TRUE	TRUE	FALSE	FALSE	TRUE	TRUE	FALSE	FALSE	TRUE	TRUE	TRUE	TRUE	NA	NA	NA	NA	TRUE	TRUE	TRUE	TRUE	NA	NA	NA	NA
O75886	1	1.06922	1.1726	0.660752	0.0800888	0.0238553	0.0174685	0.0247504	1	1.12389	0.907507	0.613394	0.0547737	0.0235336	0.016249	0.0164837	1	0.875949	0.804188	0.369291	0.103035	0.0366623	0.0352175	0.0271909	1	1.0098	1.13111	0.626785	0.0886955	0.0372878	0.0234656	0.0260313	1	0.992506	1.10642	0.454741	0.0566599	0.0192603	0.0115329	0.0326364	1	1.08923	0.929596	0.436067	0.0351964	0.0156462	0.00994073	0.0061893	1	0.891189	0.819429	0.314775	0.0806724	0.0426016	0.0281972	0.0200959	1	1.00967	1.01512	0.563395	0.0627217	0.0325889	0.0155113	0.0232105	52.5941	-0.285044	0.0307511	0.980843	52.5217	-0.19388	0.00984217	0.987356	50.723	-0.108444	0.0141364	0.992283	52.4808	-0.276687	0.0383035	0.988845	51.943	-0.801163	0.0300213	0.992758	51.6149	-0.184631	0.00438235	0.994761	50.5006	-0.129665	0.0215343	0.993373	52.2651	-0.247079	0.0264078	0.999422	0.651118	-0.801163	1	TRUE	0.906737	-0.19388	0.988312	TRUE	0.222415	-0.129665	1	TRUE	0.215656	-0.276687	1	TRUE	TRUE	TRUE	TRUE	TRUE	TRUE	TRUE	TRUE	TRUE	TRUE	TRUE	TRUE	TRUE	TRUE	TRUE	TRUE	TRUE	TRUE	TRUE	TRUE	TRUE	TRUE	TRUE	TRUE	TRUE
O75891-4	1	0.861344	0.839419	0.493672	0.127783	0.0408863	0.0548723	0.0425441	1	0.908845	0.848899	0.66222	0.158971	0.0633784	0.055324	0.0568469	NA	NA	NA	NA	NA	NA	NA	NA	NA	NA	NA	NA	NA	NA	NA	NA	1	1.01407	0.861723	0.574199	0.159088	0.0599936	0.0585514	0.0286407	1	1.26787	0.978984	0.816131	0.189474	0.114416	0.0520644	0.0445346	NA	NA	NA	NA	NA	NA	NA	NA	NA	NA	NA	NA	NA	NA	NA	NA	51.6305	-0.103225	0.0180935	0.985911	52.8917	-0.1196	0.0327465	0.983786	NA	NA	NA	NA	NA	NA	NA	NA	52.3971	-0.114807	0.02665	0.996924	53.8325	-0.189848	0.0651497	0.958617	NA	NA	NA	NA	NA	NA	NA	NA	-0.766606	-0.114807	1	TRUE	-0.940854	-0.189848	0.746714	TRUE	NA	NA	NA	FALSE	NA	NA	NA	FALSE	TRUE	TRUE	FALSE	FALSE	TRUE	TRUE	FALSE	FALSE	TRUE	TRUE	TRUE	TRUE	NA	NA	NA	NA	TRUE	TRUE	TRUE	TRUE	NA	NA	NA	NA
O75896	1	1.06403	0.944865	0.648196	0.265037	0.121643	0	0.0362373	NA	NA	NA	NA	NA	NA	NA	NA	NA	NA	NA	NA	NA	NA	NA	NA	1	1.26063	1.04022	0.926372	0.270818	0.238456	0.0535473	0.144509	1	1.06499	0.880654	0.843645	0.299068	0.140805	0.0335698	0	NA	NA	NA	NA	NA	NA	NA	NA	NA	NA	NA	NA	NA	NA	NA	NA	1	1.08589	1.58477	1.19767	0.54514	0.19259	0.0685918	0.100585	53.4856	-0.108154	0.0189132	0.994519	NA	NA	NA	NA	NA	NA	NA	NA	54.5873	-0.211482	0.141799	0.947611	54.6011	-0.128068	0.0225304	0.98601	NA	NA	NA	NA	NA	NA	NA	NA	56.0923	-0.49569	0.120508	0.827898	-1.11548	-0.128068	0.807453	TRUE	NA	NA	NA	FALSE	NA	NA	NA	FALSE	-1.50498	-0.49569	0.986981	TRUE	TRUE	FALSE	FALSE	TRUE	TRUE	FALSE	FALSE	TRUE	TRUE	TRUE	NA	NA	NA	NA	TRUE	TRUE	TRUE	TRUE	NA	NA	NA	NA	TRUE	TRUE
O75909-1	1	1.00942	1.00757	0.885067	0.398916	0.0977662	0.0315755	0.0257267	1	0.856409	0.928624	0.82223	0.344346	0.0718613	0.0299518	0.0165705	1	0.968522	0.924704	0.684004	0.353399	0.088034	0.0189344	0.0135504	1	0.856553	0.9036	0.824595	0.394689	0.103759	0.0340095	0.00844822	1	0.843441	0.745703	0.689317	0.296909	0.0766552	0.0199794	0.0129838	1	0.922257	0.843775	0.725829	0.33014	0.0691173	0.0153097	0.0059219	1	0.908127	0.926878	0.834348	0.387972	0.0887719	0.0121378	0.0105058	1	0.930112	0.875611	0.849705	0.383127	0.117868	0.0197431	0.0202313	55.2885	-0.144696	0.0245574	0.999753	54.6986	-0.126871	0.00713893	0.982423	54.0449	-0.0965374	0	0.998227	55.0039	-0.109805	0	0.980135	52.9623	-0.0737511	0	0.963853	53.9452	-0.0961571	0	0.987645	55.0131	-0.12157	0	0.991667	55.059	-0.113635	0.000289496	0.98757	2.3262	-0.144696	0.10595	TRUE	0.753481	-0.126871	1	TRUE	-0.96819	-0.12157	0.989125	TRUE	-0.0551408	-0.113635	1	TRUE	TRUE	TRUE	TRUE	TRUE	TRUE	TRUE	TRUE	TRUE	TRUE	TRUE	TRUE	TRUE	TRUE	TRUE	TRUE	TRUE	TRUE	TRUE	TRUE	TRUE	TRUE	TRUE	TRUE	TRUE
O75914-2	NA	NA	NA	NA	NA	NA	NA	NA	NA	NA	NA	NA	NA	NA	NA	NA	1	1.01034	1.048	0.632231	0.349356	0.114067	0	0	NA	NA	NA	NA	NA	NA	NA	NA	NA	NA	NA	NA	NA	NA	NA	NA	NA	NA	NA	NA	NA	NA	NA	NA	1	0.729168	0.655037	0.622407	0.253613	0.128813	0	0	NA	NA	NA	NA	NA	NA	NA	NA	NA	NA	NA	NA	NA	NA	NA	NA	54.0016	-0.10276	0	0.987216	NA	NA	NA	NA	NA	NA	NA	NA	NA	NA	NA	NA	51.2704	-0.0575252	0	0.93802	NA	NA	NA	NA	NA	NA	NA	FALSE	NA	NA	NA	FALSE	2.73111	-0.10276	0.719601	TRUE	NA	NA	NA	FALSE	FALSE	FALSE	TRUE	FALSE	FALSE	FALSE	TRUE	FALSE	NA	NA	NA	NA	TRUE	TRUE	NA	NA	NA	NA	NA	NA	TRUE	TRUE	NA	NA
O75915	1	1.21519	0.988432	0.598205	0.218466	0.131909	0.12851	0.120338	1	1.09165	0.771178	0.529409	0.184149	0.0835961	0.0885971	0.0788995	1	1.1139	0.995539	0.488526	0.281096	0.138618	0.0988885	0.0566833	1	1.20499	0.973478	0.609821	0.285339	0.132871	0.132273	0.137567	1	1.04485	0.912133	0.594001	0.242846	0.147665	0.130531	0.156857	1	1.03946	0.786167	0.5739	0.237912	0.152431	0.13522	0.146792	1	0.96052	0.82096	0.525377	0.226324	0.121644	0.0924753	0.121033	1	1.22236	0.85689	0.710653	0.298912	0.199439	0.148742	0.197002	52.7091	-0.153496	0.128921	0.967939	51.865	-0.097918	0.0608903	0.983728	52.3431	-0.127174	0.107919	0.977718	53.0805	-0.123463	0.133147	0.967369	52.762	-0.116639	0.135517	0.997048	52.3297	-0.087488	0.117699	0.989476	52.0615	-0.0905169	0.0859949	0.99812	53.7189	-0.105592	0.163291	0.949502	-0.052913	-0.153496	1	TRUE	-0.464678	-0.097918	1	TRUE	0.281626	-0.127174	1	TRUE	-0.638386	-0.123463	1	TRUE	TRUE	TRUE	TRUE	TRUE	TRUE	TRUE	TRUE	TRUE	TRUE	TRUE	TRUE	TRUE	TRUE	TRUE	TRUE	TRUE	TRUE	TRUE	TRUE	TRUE	TRUE	TRUE	TRUE	TRUE
O75925-2	NA	NA	NA	NA	NA	NA	NA	NA	1	0.679111	0.656099	0.264693	0.121988	0.0466606	0.0393582	0.0254322	NA	NA	NA	NA	NA	NA	NA	NA	NA	NA	NA	NA	NA	NA	NA	NA	NA	NA	NA	NA	NA	NA	NA	NA	1	0.770348	0.436666	0.368564	0.11916	0.0508456	0.0296227	0.0126907	NA	NA	NA	NA	NA	NA	NA	NA	NA	NA	NA	NA	NA	NA	NA	NA	NA	NA	NA	NA	48.6201	-0.0703497	0	0.966067	NA	NA	NA	NA	NA	NA	NA	NA	NA	NA	NA	NA	48.1382	-0.069466	0	0.980084	NA	NA	NA	NA	NA	NA	NA	NA	NA	NA	NA	FALSE	0.481962	-0.0703497	1	TRUE	NA	NA	NA	FALSE	NA	NA	NA	FALSE	FALSE	TRUE	FALSE	FALSE	FALSE	TRUE	FALSE	FALSE	NA	NA	TRUE	TRUE	NA	NA	NA	NA	NA	NA	TRUE	TRUE	NA	NA	NA	NA
O75934	1	1.02972	0.838352	0.479116	0.130296	0.0588983	0.0248954	0.0396839	1	1.17823	0.672009	0.474224	0.0889851	0.0267122	0.0160305	0.0104342	1	0.766335	0.505427	0.309889	0.176837	0.113715	0.0429739	0.0154695	1	0.902146	0.697908	0.377109	0.120904	0.0791665	0.0165646	0.0238641	1	1.32591	1.01064	0.538396	0.177942	0.0892998	0.0331233	0.189459	1	1.38433	0.760465	0.339351	0.0971858	0.0349208	0.0156521	0.278512	1	0.750717	0.581545	0.314988	0.244038	0.165807	0.0511629	0.0106828	1	1.455	1.48206	0.755889	0.249076	0.0901337	0.045909	0.0636242	51.6688	-0.116077	0.0242205	0.997575	50.9982	-0.104847	0	0.957889	48.457	-0.0666461	0.0129415	0.992807	50.2936	-0.0864955	0.0033813	0.998225	52.237	-0.195932	0.113167	0.931191	50.3471	-0.15086	0.106113	0.885319	49.2226	-0.0582523	0	0.98461	53.899	-0.177398	0.0689293	0.830282	-0.568246	-0.195932	0.951918	TRUE	0.651086	-0.15086	1	TRUE	-0.765551	-0.0666461	1	TRUE	-3.60538	-0.177398	0.000108559	TRUE	TRUE	TRUE	TRUE	TRUE	TRUE	TRUE	TRUE	TRUE	TRUE	TRUE	TRUE	TRUE	TRUE	TRUE	TRUE	TRUE	TRUE	TRUE	TRUE	TRUE	TRUE	TRUE	TRUE	TRUE
O75935	1	1.52228	1.53767	0.654762	0.161625	0.0288711	0.0322759	0.0388317	1	1.44693	1.27056	0.611332	0.0760059	0.0184962	0.0214675	0.0146789	NA	NA	NA	NA	NA	NA	NA	NA	1	2.89383	0.919724	0.406937	0.341588	0.0216962	0.0208257	0.0125832	1	1.2972	1.24424	0.426141	0.0572958	0.0219794	0.0187935	0.0100778	1	1.72617	1.23497	0.49682	0.0658123	0.0323638	0.0157696	0.0105266	NA	NA	NA	NA	NA	NA	NA	NA	1	0.950475	1.299	1.41101	0.153209	0.085588	0.00751776	0.00868215	52.534	-0.310676	0.0617786	0.811482	52.2408	-0.46785	0.0323655	0.894159	NA	NA	NA	NA	51.8033	-0.156609	0.0718915	0.442795	51.936	-1.1712	0.0270366	0.936212	51.9966	-0.935597	0.031118	0.813442	NA	NA	NA	NA	55.5766	-1.08679	0.0339293	0.897862	0.598021	-1.1712	1	TRUE	0.24416	-0.935597	1	TRUE	NA	NA	NA	FALSE	-3.7733	-1.08679	NA	FALSE	TRUE	TRUE	FALSE	TRUE	TRUE	TRUE	FALSE	TRUE	TRUE	TRUE	TRUE	TRUE	NA	NA	TRUE	TRUE	TRUE	TRUE	TRUE	TRUE	NA	NA	TRUE	TRUE
O75937	1	0.930262	0.9253	0.723521	0.181308	0.0859134	0.0533106	0.0593938	1	1.0325	0.956453	0.705504	0.182466	0.0878842	0.0718284	0.0644979	1	0.906793	0.835243	0.503118	0.189131	0.077573	0.061331	0.0658646	1	0.908793	0.900858	0.689037	0.218624	0.0769688	0.0581624	0.0703063	1	0.95896	0.906005	0.677622	0.18452	0.0823992	0.0459095	0.0548864	1	1.00546	0.887316	0.655162	0.185857	0.0889662	0.0552834	0.0733764	1	0.870376	0.747743	0.473791	0.190996	0.085262	0.0546558	0.0474615	1	0.943162	0.952948	0.699541	0.193705	0.0839148	0.0473375	0.061062	53.3881	-0.15606	0.0561156	0.993779	53.2824	-0.160272	0.067974	0.998748	51.8602	-0.094192	0.0387731	0.995332	53.336	-0.123162	0.0488327	0.99051	53.1702	-0.133814	0.0443387	0.995932	53.012	-0.125889	0.0540981	0.995964	51.2524	-0.0746403	0.00403499	0.995004	53.3325	-0.147797	0.053862	0.997136	0.217907	-0.15606	1	TRUE	0.270392	-0.160272	1	TRUE	0.60784	-0.094192	1	TRUE	0.00345273	-0.147797	1	TRUE	TRUE	TRUE	TRUE	TRUE	TRUE	TRUE	TRUE	TRUE	TRUE	TRUE	TRUE	TRUE	TRUE	TRUE	TRUE	TRUE	TRUE	TRUE	TRUE	TRUE	TRUE	TRUE	TRUE	TRUE
O75940	1	1.10295	0.990114	0.941363	0.642803	0.516536	0.606263	0.672842	1	1.27109	1.04154	0.856813	0.68685	0.497873	0.605836	0.70109	1	1.08775	1.02872	0.801429	0.746837	0.655626	0.669717	0.808343	1	0.950955	0.981033	0.78957	0.774615	0.611202	0.640529	0.79872	1	0.995393	1.22681	1.03784	0.678036	0.583671	0.683853	0.728334	1	1.03271	0.97124	0.893323	0.662183	0.54234	0.562478	0.643583	1	0.804004	0.929321	0.76957	0.643782	0.503475	0.417676	0.52081	1	0.90433	1.03481	0.94241	0.791326	0.685174	0.66	0.729994	NA	-0.102723	0.599765	0.932857	NA	-0.0719303	0.609776	0.787483	NA	-0.230802	0.720131	0.87896	NA	-0.0454085	0.697481	0.820426	NA	-0.378477	0.665286	0.823341	NA	-0.0714907	0.582672	0.972536	62.8145	-0.0297954	0.378013	0.884221	NA	-0.0493512	0.688449	0.908279	NA	-0.378477	NA	TRUE	NA	-0.0719303	NA	TRUE	NA	-0.230802	NA	TRUE	NA	-0.0493512	NA	TRUE	TRUE	TRUE	TRUE	TRUE	TRUE	TRUE	TRUE	TRUE	TRUE	TRUE	TRUE	TRUE	TRUE	TRUE	TRUE	TRUE	TRUE	TRUE	TRUE	TRUE	TRUE	TRUE	TRUE	TRUE
O75955-2	1	0.886192	0.822535	0.592605	0.296667	0.084724	0.0731719	0.120515	1	0.814755	1.12513	0.531879	0.284958	0.08176	0.0601576	0.134616	NA	NA	NA	NA	NA	NA	NA	NA	NA	NA	NA	NA	NA	NA	NA	NA	1	1.21412	1.29391	0.662954	0.440846	0.261873	0.0995288	0.129184	1	1.27611	1.1824	0.918426	0.483871	0.263765	0.0712319	0.104725	NA	NA	NA	NA	NA	NA	NA	NA	NA	NA	NA	NA	NA	NA	NA	NA	52.7493	-0.0765851	0.042125	0.985964	52.5028	-0.160583	0.117537	0.939363	NA	NA	NA	NA	NA	NA	NA	NA	54.8977	-0.103615	0.136529	0.892646	56.1271	-0.123817	0.102887	0.928185	NA	NA	NA	NA	NA	NA	NA	NA	-2.14836	-0.103615	0.450022	TRUE	-3.6243	-0.160583	2.31145e-05	TRUE	NA	NA	NA	FALSE	NA	NA	NA	FALSE	TRUE	TRUE	FALSE	FALSE	TRUE	TRUE	FALSE	FALSE	TRUE	TRUE	TRUE	TRUE	NA	NA	NA	NA	TRUE	TRUE	TRUE	TRUE	NA	NA	NA	NA
O75964	1	2.01803	0.878	0.575076	0.728376	0.277076	0.155352	0	1	0.682462	0.633183	0.464028	0.335765	0.151824	0.152228	0.0751761	NA	NA	NA	NA	NA	NA	NA	NA	NA	NA	NA	NA	NA	NA	NA	NA	1	0	0.536757	0.566953	0.475277	0.335282	0.192688	0	1	0.910329	0.574689	0.583496	0.411605	0.368918	0.231626	0.177348	NA	NA	NA	NA	NA	NA	NA	NA	NA	NA	NA	NA	NA	NA	NA	NA	56.9407	-0.0720379	0	0.594391	50.5592	-0.0455249	0	0.966146	NA	NA	NA	NA	NA	NA	NA	NA	46.7561	-0.0290655	0	0.318813	53.1856	-0.0405114	0.11569	0.951793	NA	NA	NA	NA	NA	NA	NA	NA	10.1846	-0.0720379	NA	FALSE	-2.62643	-0.0455249	0.970717	TRUE	NA	NA	NA	FALSE	NA	NA	NA	FALSE	TRUE	TRUE	FALSE	FALSE	TRUE	TRUE	FALSE	FALSE	TRUE	TRUE	TRUE	TRUE	NA	NA	NA	NA	TRUE	TRUE	TRUE	TRUE	NA	NA	NA	NA
O75976	1	0.889092	0.975354	0.442997	0.0865325	0.0229691	0.0140797	0.0210415	1	1.02538	0.80747	0.646255	0.380819	0.158781	0.178001	0.133618	1	0.883553	0.858768	0.412618	0.154177	0.0273956	0.0380846	0.0349753	1	1.07412	1.01863	0.385093	0.0664214	0.0530338	0	0.032375	1	0.922789	1.01112	0.449587	0.0797182	0.0706957	0.034105	0	1	0.866897	0.733673	0.523941	0.337499	0.167235	0.153605	0.124948	1	1.30531	0.832725	0.411534	0.0444515	0.0299502	0.0219951	0.0260041	1	1.07493	0.769455	0.396666	0.141665	0	0.0496596	0	51.7267	-0.187381	0.0231562	0.991037	53.7153	-0.0711002	0.103043	0.988838	51.3067	-0.110657	0.0207912	0.991193	51.6941	-0.38943	0.0375378	0.9951	51.8103	-0.255706	0.0420927	0.993503	52.2004	-0.0563157	0.0622471	0.995226	51.2228	-0.151125	0.0151586	0.945934	50.9722	-0.111762	0.00867609	0.989968	-0.0835923	-0.255706	1	TRUE	1.51485	-0.0711002	0.77908	TRUE	0.0838684	-0.151125	1	TRUE	0.721874	-0.38943	1	TRUE	TRUE	TRUE	TRUE	TRUE	TRUE	TRUE	TRUE	TRUE	TRUE	TRUE	TRUE	TRUE	TRUE	TRUE	TRUE	TRUE	TRUE	TRUE	TRUE	TRUE	TRUE	TRUE	TRUE	TRUE
O75995	1	1.00505	0.891759	0.678055	0.205632	0.217688	0.16111	0.154355	1	1.34561	1.01333	1.30959	0.63139	0.359871	0.310122	0.29282	1	0.809424	0.976361	0.765618	0.424432	0.263396	0.19361	0.159705	1	1.10798	1.20535	1.15325	0.475746	0.311691	0.196148	0.236383	1	0.917179	0.717808	0.456849	0.529637	0.263239	0.184769	0.160198	1	0.961989	0.991527	0.936125	0.532612	0.319789	0.290124	0.301884	1	0.787419	0.850085	0.684968	0.427671	0.224472	0.193337	0.158241	1	0.915686	0.839028	0.675433	0.466897	0.257668	0.185737	0.185331	53.1234	-0.136494	0.161994	0.990164	56.1924	-0.758452	0.320937	0.839772	55.1884	-0.0824785	0.154869	0.959437	55.9666	-0.842066	0.248074	0.939263	53.3861	-0.0448284	0.0688513	0.956779	56.3088	-0.126817	0.294253	0.997995	54.626	-0.0487752	0.018708	0.961391	54.9286	-0.0545789	0.0933165	0.994023	-0.262712	-0.136494	1	TRUE	-0.116404	-0.758452	1	TRUE	0.562412	-0.0824785	1	TRUE	1.03805	-0.842066	1	TRUE	TRUE	TRUE	TRUE	TRUE	TRUE	TRUE	TRUE	TRUE	TRUE	TRUE	TRUE	TRUE	TRUE	TRUE	TRUE	TRUE	TRUE	TRUE	TRUE	TRUE	TRUE	TRUE	TRUE	TRUE
O76003	1	1.0884	1.05571	0.49631	0.0918463	0.0396832	0.0248599	0.0168218	1	1.00908	0.875921	0.399993	0.0654156	0.019989	0.0190053	0.0120231	1	0.820393	0.675011	0.215654	0.0449579	0.0139053	0.0131457	0.010632	1	1.05957	0.951179	0.471943	0.0648431	0.0275799	0.0183844	0.0220234	1	0.897311	0.966263	0.379502	0.0733647	0.0342527	0.0187423	0.0110734	1	0.991543	0.822164	0.340359	0.0470364	0.0198846	0.010524	0.00757341	1	0.760524	0.542553	0.162664	0.0415155	0.0137672	0.0107516	0.00791646	1	0.999168	0.883852	0.374657	0.0556757	0.0214372	0.00979501	0.00951976	51.9984	-0.288186	0.0402483	0.991883	51.2454	-0.147264	0.0092937	0.999594	49.1019	-0.105894	0	0.988113	51.8395	-0.186004	0.0199245	0.997696	51.4035	-0.202375	0.0261867	0.992252	50.6962	-0.139477	0.00285398	0.99957	47.8116	-0.0943292	0	0.990589	51.1294	-0.155476	0.00768642	0.999885	0.594914	-0.288186	1	TRUE	0.549211	-0.147264	1	TRUE	1.29034	-0.105894	1	TRUE	0.710126	-0.186004	1	TRUE	TRUE	TRUE	TRUE	TRUE	TRUE	TRUE	TRUE	TRUE	TRUE	TRUE	TRUE	TRUE	TRUE	TRUE	TRUE	TRUE	TRUE	TRUE	TRUE	TRUE	TRUE	TRUE	TRUE	TRUE
O76021	1	0.830785	0.749556	0.573958	0.341439	0.0990121	0.0379143	0.0450696	1	0.893269	0.710499	0.666525	0.401317	0.108802	0.0748134	0.0585044	1	1.36856	1.23091	1.14939	0.50532	0.0829559	0.122883	0.066565	1	0.670015	0.676626	0.652272	0.445366	0.21439	0.0667453	0.0815837	1	1.17372	1.35231	0.674807	0.407705	0.165135	0.0271831	0.0525445	1	1.0053	1.23955	0.582971	0.388756	0.152474	0.0689424	0.0683416	1	1.23132	1.14087	0.919579	0.419367	0.149617	0.125734	0.0466207	1	1.7868	1.78109	1.21386	0.64311	0.305575	0.085052	0.159793	52.3564	-0.0631348	0	0.981114	53.2723	-0.060812	0	0.971262	56.0053	-1.01551	0.0908014	0.901912	52.5511	-0.0437692	0	0.907651	54.77	-0.116337	0.0505915	0.899467	53.9573	-0.111169	0.0835711	0.931736	55.4943	-0.158336	0.0907341	0.954767	57.1376	-0.166471	0.153698	0.606573	-2.4136	-0.116337	0.191691	TRUE	-0.684999	-0.111169	1	TRUE	0.511009	-1.01551	1	TRUE	-4.58647	-0.166471	0.00494862	TRUE	TRUE	TRUE	TRUE	TRUE	TRUE	TRUE	TRUE	TRUE	TRUE	TRUE	TRUE	TRUE	TRUE	TRUE	TRUE	TRUE	TRUE	TRUE	TRUE	TRUE	TRUE	TRUE	TRUE	TRUE
O76031	1	0.975919	0.568786	0.435079	0.154248	0.0642365	0.0520597	0.0576176	1	0.786128	0.537197	0.269505	0.1359	0.0540969	0.0600286	0.0874317	1	0.775709	0.565568	0.371709	0.233193	0.159431	0.19858	0.326522	NA	NA	NA	NA	NA	NA	NA	NA	1	1.05099	0.56065	0.43073	0.146925	0.0744003	0.0604538	0.0415732	1	1.04705	0.652068	0.443607	0.250477	0.218199	0.179392	0.262266	1	0.866232	0.58565	0.450676	0.265151	0.174891	0.181417	0.298457	NA	NA	NA	NA	NA	NA	NA	NA	50.0543	-0.0793513	0.0282701	0.980732	48.2944	-0.0798329	0.0477148	0.995019	48.6837	-0.0713899	0.216353	0.964044	NA	NA	NA	NA	50.0926	-0.0860278	0.038676	0.968497	50.391	-0.0919778	0.219009	0.977275	49.8379	-0.0685473	0.20797	0.97382	NA	NA	NA	NA	-0.0382912	-0.0860278	1	TRUE	-2.0966	-0.0919778	0.442265	TRUE	-1.15423	-0.0713899	1	TRUE	NA	NA	NA	FALSE	TRUE	TRUE	TRUE	FALSE	TRUE	TRUE	TRUE	FALSE	TRUE	TRUE	TRUE	TRUE	TRUE	TRUE	NA	NA	TRUE	TRUE	TRUE	TRUE	TRUE	TRUE	NA	NA
O76071	1	0.998169	1.06229	0.731153	0.381704	0.239794	0.203958	0.12763	1	0.936653	0.958625	0.767376	0.363373	0.139978	0.172103	0.0799154	1	0.749444	0.704979	0.543631	0.292068	0.1433	0.136229	0.0296441	1	0.872335	1.00447	0.78915	0.406209	0.251055	0.191496	0.163381	1	1.00607	1.1748	0.81122	0.498688	0.294359	0.245666	0.128564	1	1.15557	1.05362	0.818411	0.403053	0.298052	0.202626	0.117818	1	0.929918	0.966881	0.683944	0.46763	0.296887	0.215095	0.085693	1	1.07424	1.01184	0.817724	0.457135	0.305803	0.227142	0.15094	54.5389	-0.106367	0.171226	0.988441	54.5232	-0.108931	0.105045	0.992825	51.5469	-0.0524562	0	0.973233	55.0062	-0.101577	0.174986	0.981537	56.0404	-0.0963885	0.181162	0.96044	55.2193	-0.10793	0.176704	0.96846	55.6263	-0.0612995	0.0592323	0.988177	55.7281	-0.0916	0.184854	0.989288	-1.50149	-0.106367	0.828378	TRUE	-0.6961	-0.108931	1	TRUE	-4.07943	-0.0612995	0.719601	TRUE	-0.721926	-0.101577	1	TRUE	TRUE	TRUE	TRUE	TRUE	TRUE	TRUE	TRUE	TRUE	TRUE	TRUE	TRUE	TRUE	TRUE	TRUE	TRUE	TRUE	TRUE	TRUE	TRUE	TRUE	TRUE	TRUE	TRUE	TRUE
O76075	1	1.03209	1.07123	0.970591	0.342921	0.0809081	0.0644407	0.023749	1	0.911323	1.06164	1.02119	0.366011	0.0961731	0.0438908	0.0603816	1	0.845452	0.806947	0.676022	0.38004	0.111358	0	0	1	0.690318	0.909119	0.858205	0.406152	0.117333	0.094327	0	1	0.922413	0.917816	0.659029	0.297908	0.0755402	0.0491676	0.0101366	1	0.935148	0.85382	0.822636	0.292474	0.0720608	0.0263113	0.0252048	1	1.69037	1.13619	0.587444	0.459884	0	0	0	1	0.872287	0.99201	0.915334	0.407317	0.204859	0.0774166	0.0725885	55.2796	-0.233158	0.0517678	0.995529	55.7381	-0.54484	0.0667836	0.99126	53.6345	-0.0754253	0	0.972456	55.2295	-0.110845	0.0176965	0.90976	53.5996	-0.0969936	0	0.995879	54.3835	-0.13141	0.0139719	0.984288	54.3213	-0.112526	0	0.793611	55.4707	-0.136548	0.0896986	0.982453	1.67996	-0.233158	0.0931967	TRUE	1.35453	-0.54484	0.828828	TRUE	-0.686824	-0.112526	1	TRUE	-0.241242	-0.136548	1	TRUE	TRUE	TRUE	TRUE	TRUE	TRUE	TRUE	TRUE	TRUE	TRUE	TRUE	TRUE	TRUE	TRUE	TRUE	TRUE	TRUE	TRUE	TRUE	TRUE	TRUE	TRUE	TRUE	TRUE	TRUE
O76080	1	1.56972	0.907536	0.724977	0.419015	0.294389	0.394121	0.47875	1	0.719488	1.04524	0.893963	0.490132	0.406866	0.513067	0.649944	1	0.925826	1.01895	0.660074	0.617499	0.455785	0.564061	0.781617	1	0.984795	0.94513	0.992807	0.594731	0.402045	0.41546	0.646485	1	1.07076	0.926277	0.604287	0.420154	0.322795	0.337939	0.4102	1	1.22335	1.07679	0.914189	0.536184	0.483709	0.491934	0.697637	1	0.878601	0.731576	0.637855	0.380035	0.451472	0.42353	0.731622	1	1.03993	0.976345	0.887876	0.516862	0.364852	0.341388	0.470995	54.2554	-0.113828	0.38642	0.726131	NA	-0.580012	0.515002	0.730513	NA	-0.478577	0.60474	0.804912	56.5447	-0.574535	0.487997	0.914886	53.3776	-0.0994083	0.360195	0.984293	NA	-0.534977	0.552366	0.853532	NA	-0.0532634	0.504881	0.748933	56.1368	-0.11239	0.390464	0.980756	0.877815	-0.113828	0.970519	TRUE	NA	-0.580012	NA	TRUE	NA	-0.478577	NA	TRUE	0.407826	-0.574535	1	TRUE	TRUE	TRUE	TRUE	TRUE	TRUE	TRUE	TRUE	TRUE	TRUE	TRUE	TRUE	TRUE	TRUE	TRUE	TRUE	TRUE	TRUE	TRUE	TRUE	TRUE	TRUE	TRUE	TRUE	TRUE
O76094	1	1.13496	1.10952	0.395863	0.106311	0.0467317	0.0224902	0.0312082	1	1.03181	0.968795	0.33568	0.0822349	0.0285504	0.0306551	0.0365244	1	1.39222	1.19003	0.424173	0.155788	0.0492536	0.059557	0.0602701	1	1.07986	1.09046	0.448625	0.1057	0.0443222	0.0298245	0.0356959	1	1.24743	1.36727	0.442901	0.125633	0.0681301	0.0337344	0.0598296	1	1.03211	1.01253	0.335366	0.0856167	0.0518273	0.035357	0.0573499	1	1.79369	1.27466	0.454463	0.182357	0.0892412	0.0729273	0.0795875	1	1.2822	1.21571	0.454845	0.110422	0.0646526	0.0324375	0.0607054	51.8579	-0.759867	0.051684	0.981265	51.2334	-0.226718	0.0400759	0.998652	51.9014	-0.797242	0.0812167	0.911194	51.9017	-0.531073	0.0538324	0.989478	51.9477	-1.11728	0.0718317	0.912282	51.6013	-0.447595	0.0574225	0.998428	51.9489	-0.920675	0.106028	0.765559	51.9511	-0.939636	0.0670544	0.939096	-0.0897998	-1.11728	1	TRUE	-0.367894	-0.447595	1	TRUE	-0.0474862	-0.920675	1	TRUE	-0.0494255	-0.939636	1	TRUE	TRUE	TRUE	TRUE	TRUE	TRUE	TRUE	TRUE	TRUE	TRUE	TRUE	TRUE	TRUE	TRUE	TRUE	TRUE	TRUE	TRUE	TRUE	TRUE	TRUE	TRUE	TRUE	TRUE	TRUE
O77932	1	1.70566	1.6413	0.45103	0.213149	0.0672442	0.0275938	0.0347116	NA	NA	NA	NA	NA	NA	NA	NA	1	0.799609	0.620858	0.298354	0.327588	0.186638	0.15379	0.0714688	NA	NA	NA	NA	NA	NA	NA	NA	1	0.925763	1.17329	0.799007	0.179184	0.143012	0.0738182	0	NA	NA	NA	NA	NA	NA	NA	NA	1	0.926497	0.854579	0.384071	0.308459	0.176633	0.191633	0.165054	NA	NA	NA	NA	NA	NA	NA	NA	51.9544	-1.10042	0.0856747	0.737907	NA	NA	NA	NA	49.6221	-0.0606511	0.0993122	0.974419	NA	NA	NA	NA	53.6994	-0.200267	0.0699645	0.971324	NA	NA	NA	NA	51.1632	-0.10948	0.188617	0.987001	NA	NA	NA	NA	-1.745	-1.10042	0.594883	TRUE	NA	NA	NA	FALSE	-1.54108	-0.10948	0.916363	TRUE	NA	NA	NA	FALSE	TRUE	FALSE	TRUE	FALSE	TRUE	FALSE	TRUE	FALSE	TRUE	TRUE	NA	NA	TRUE	TRUE	NA	NA	TRUE	TRUE	NA	NA	TRUE	TRUE	NA	NA
O94760	1	1.18811	0.993962	1.20191	0.575916	0.514134	0.376021	0.193046	1	1.07275	0.861056	0.875659	0.421914	0.371759	0.28783	0.0790275	1	0.872555	0.903542	0.762667	0.54226	0.432074	0.24576	0.0533668	1	1.10474	0.992022	1.06381	0.564182	0.455628	0.267849	0.13077	1	1.04203	1.14025	0.929128	0.762409	0.499463	0.380273	0.166632	1	1.07865	1.06333	1.01362	0.728059	0.537334	0.40414	0.102745	1	1.38308	1.47242	0.961299	0.922017	0.339957	0.398158	0.0686224	1	1.03536	1.23501	1.06926	0.807693	0.575785	0.441498	0.162544	56.1945	-0.498971	0.361065	0.878482	56.5571	-0.0635285	0.09941	0.950163	57.213	-0.0510969	0	0.973631	58.2695	-0.0821299	0.160833	0.947865	60.4313	-0.0658178	0.111684	0.963206	60.8962	-0.0657271	0	0.96219	58.8736	-0.171888	0.221536	0.761565	61.7661	-0.0699833	0.0706586	0.912137	-4.23676	-0.498971	0.0754263	TRUE	-4.3391	-0.0657271	0.37852	TRUE	-1.66057	-0.171888	0.550196	TRUE	-3.49657	-0.0821299	0.221091	TRUE	TRUE	TRUE	TRUE	TRUE	TRUE	TRUE	TRUE	TRUE	TRUE	TRUE	TRUE	TRUE	TRUE	TRUE	TRUE	TRUE	TRUE	TRUE	TRUE	TRUE	TRUE	TRUE	TRUE	TRUE
O94761	NA	NA	NA	NA	NA	NA	NA	NA	NA	NA	NA	NA	NA	NA	NA	NA	NA	NA	NA	NA	NA	NA	NA	NA	1	0.855649	1.09316	0.342868	0.208002	0.085737	0.0741639	0	NA	NA	NA	NA	NA	NA	NA	NA	NA	NA	NA	NA	NA	NA	NA	NA	NA	NA	NA	NA	NA	NA	NA	NA	1	1.27685	0.523352	0.532086	0.253249	0.122155	0	0.0619709	NA	NA	NA	NA	NA	NA	NA	NA	NA	NA	NA	NA	51.7478	-0.688814	0.0919733	0.963698	NA	NA	NA	NA	NA	NA	NA	NA	NA	NA	NA	NA	51.4043	-0.0783305	0.0267757	0.878821	NA	NA	NA	FALSE	NA	NA	NA	FALSE	NA	NA	NA	FALSE	0.343419	-0.688814	1	TRUE	FALSE	FALSE	FALSE	TRUE	FALSE	FALSE	FALSE	TRUE	NA	NA	NA	NA	NA	NA	TRUE	TRUE	NA	NA	NA	NA	NA	NA	TRUE	TRUE
O94763-2	1	0.869333	0.906552	0.785353	0.394875	0.177545	0.0566705	0.0450455	1	1.01165	0.903558	0.706973	0.339074	0.194415	0.0998077	0.126373	1	1.06987	1.05539	0.620516	0.468811	0.206332	0.0875608	0.0480568	1	0.970881	0.954775	0.658593	0.552851	0.21674	0.0640072	0.0664492	1	0.928586	0.942156	0.668072	0.383092	0.189017	0.0367292	0.0334442	1	0.990995	0.906542	0.681385	0.36049	0.208749	0.10255	0.126073	1	1.01705	1.09744	0.766257	0.551031	0.221817	0.0798384	0.0743293	1	1.1154	1.15943	0.803182	0.468561	0.254256	0.0547362	0.0549613	54.9711	-0.0858326	0.0039221	0.984087	54.1124	-0.0913567	0.0993623	0.997499	54.9415	-0.0810436	0.0304611	0.9716	55.5094	-0.0708137	0	0.983563	54.38	-0.0798814	0	0.994841	54.1479	-0.0830283	0.0941811	0.998656	56.2016	-0.0908717	0.0346432	0.981973	55.8862	-0.100775	0.0458377	0.964342	0.591055	-0.0858326	1	TRUE	-0.0354883	-0.0913567	1	TRUE	-1.2601	-0.0908717	1	TRUE	-0.376859	-0.100775	1	TRUE	TRUE	TRUE	TRUE	TRUE	TRUE	TRUE	TRUE	TRUE	TRUE	TRUE	TRUE	TRUE	TRUE	TRUE	TRUE	TRUE	TRUE	TRUE	TRUE	TRUE	TRUE	TRUE	TRUE	TRUE
O94766	1	1.06702	1.74903	0.746185	0.129662	0.0868689	0.106456	0.0732322	1	0.910926	1.01447	0.914965	0.1509	0	0.0597128	0	1	1.15435	1.11524	0.848339	0.345455	0.137187	0.137671	0.0980828	NA	NA	NA	NA	NA	NA	NA	NA	1	0.690879	1.23099	0.550642	0.169853	0.051876	0.07245	0.0292584	1	0.642729	0.916496	0.263309	0.153771	0.0586789	0	0	1	1.06049	1.26317	0.801699	0.417941	0.221798	0.192952	0.125024	NA	NA	NA	NA	NA	NA	NA	NA	52.4856	-0.533869	0.0989718	0.791588	54.1968	-0.258607	0.0189834	0.993602	54.7595	-0.151863	0.115389	0.974276	NA	NA	NA	NA	52.1372	-0.381217	0.0801649	0.895355	50.4935	-0.0956471	0	0.88574	55.1144	-0.124247	0.165005	0.940675	NA	NA	NA	NA	0.34842	-0.533869	1	TRUE	3.70327	-0.258607	0.00158813	TRUE	-0.35495	-0.151863	1	TRUE	NA	NA	NA	FALSE	TRUE	TRUE	TRUE	FALSE	TRUE	TRUE	TRUE	FALSE	TRUE	TRUE	TRUE	TRUE	TRUE	TRUE	NA	NA	TRUE	TRUE	TRUE	TRUE	TRUE	TRUE	NA	NA
O94768	1	0.883713	0.761524	0.247524	0.0402284	0.0245204	0.0239655	0.0276731	1	0.534516	0.377106	0.182183	0.0373362	0	0.0106428	0	1	0.806538	0.735386	0.184216	0.0989786	0.0666259	0.0520519	0.0320345	1	0.777377	0.788783	0.237906	0.132346	0.055338	0.0399177	0.143441	1	1.1932	1.17944	0.237052	0	0	0.0366081	0.0368857	1	1.05819	0.674454	0.159822	0	0.0203259	0	0	1	0.723656	0.535349	0.227583	0.119947	0.0426927	0.0534103	0.0267471	1	1.49919	1.08597	0.636821	0.151326	0.11849	0.0408004	0.0335389	49.8655	-0.134416	0.0139382	0.99289	45.6819	-0.0822115	0	0.968578	49.382	-0.119742	0.0387755	0.973823	49.8551	-0.12107	0.0721473	0.953471	51.7478	-1.18584	0.0183734	0.967458	49.156	-0.17018	0.00363013	0.995253	47.8968	-0.0761526	0.0115296	0.990338	52.7592	-0.199106	0.0696953	0.88347	-1.88236	-1.18584	0.513974	TRUE	-3.47411	-0.17018	2.09572e-05	TRUE	1.48522	-0.119742	1	TRUE	-2.90415	-0.199106	0.00514274	TRUE	TRUE	TRUE	TRUE	TRUE	TRUE	TRUE	TRUE	TRUE	TRUE	TRUE	TRUE	TRUE	TRUE	TRUE	TRUE	TRUE	TRUE	TRUE	TRUE	TRUE	TRUE	TRUE	TRUE	TRUE
O94776	1	0.953726	0.873935	0.516421	0.155086	0.0809483	0.0526042	0.0408913	1	1.01003	0.823099	0.401268	0.103931	0.0467302	0.0405105	0.0289178	1	0.844384	0.651832	0.293937	0.127568	0.066921	0.0721218	0.029322	1	1.07669	0.989126	0.497863	0.138131	0.0770779	0.0471361	0.0455668	1	0.979429	0.857617	0.520623	0.165346	0.114373	0.0600894	0.0474844	1	0.972443	0.844775	0.419883	0.122132	0.0745153	0.0525491	0.0357382	1	0.778184	0.565575	0.262299	0.123336	0.0774615	0.0746886	0.0308264	1	0.974746	0.82349	0.424981	0.115151	0.0730769	0.0419367	0.0355148	52.0293	-0.113113	0.0382884	0.998557	51.0776	-0.123417	0.0278332	0.999195	49.4039	-0.0852138	0.0285936	0.995979	52.0449	-0.177942	0.0620086	0.994681	52.0436	-0.106772	0.0500493	0.998512	51.2662	-0.120576	0.041974	0.999595	48.4605	-0.0777288	0.0301417	0.994692	51.2138	-0.115074	0.0337918	0.999355	-0.0142199	-0.113113	1	TRUE	-0.188594	-0.123417	1	TRUE	0.943427	-0.0852138	1	TRUE	0.831127	-0.177942	0.94781	TRUE	TRUE	TRUE	TRUE	TRUE	TRUE	TRUE	TRUE	TRUE	TRUE	TRUE	TRUE	TRUE	TRUE	TRUE	TRUE	TRUE	TRUE	TRUE	TRUE	TRUE	TRUE	TRUE	TRUE	TRUE
O94788-4	1	0.729801	0.770933	0.529175	0.210431	0.0416057	0.0234703	0.0174877	1	0.805661	0.982779	0.644179	0.253845	0.0478142	0.0378267	0.0226687	1	0.932003	0.759106	0.517783	0.245494	0.0266875	0.0117505	0.00641073	NA	NA	NA	NA	NA	NA	NA	NA	1	0.705485	0.800139	0.623705	0.305534	0.0442927	0.0210618	0.00962552	1	1.01711	1.08344	0.888369	0.308374	0.0420348	0.0227717	0.0166728	1	0.800964	0.691512	0.533935	0.270452	0.0217193	0.00397624	0.00258691	NA	NA	NA	NA	NA	NA	NA	NA	51.2874	-0.069718	0	0.954602	53.3563	-0.116001	0.013161	0.970342	51.8053	-0.0827243	0	0.993359	NA	NA	NA	NA	52.4023	-0.0687519	0	0.929183	54.8213	-0.180183	0.0167626	0.995328	51.1923	-0.0677425	0	0.969341	NA	NA	NA	NA	-1.11487	-0.069718	1	TRUE	-1.46503	-0.180183	0.311563	TRUE	0.612914	-0.0827243	1	TRUE	NA	NA	NA	FALSE	TRUE	TRUE	TRUE	FALSE	TRUE	TRUE	TRUE	FALSE	TRUE	TRUE	TRUE	TRUE	TRUE	TRUE	NA	NA	TRUE	TRUE	TRUE	TRUE	TRUE	TRUE	NA	NA
O94804	1	1.06853	0.448242	0.173933	0.0317258	0.0133494	0.0144366	0.0162509	1	0.899043	0.459882	0.158402	0.0370646	0.0148135	0.0202656	0.0193382	1	0.827308	0.340024	0.142459	0.0409978	0.0103743	0.0191292	0.0238449	1	1.0465	0.48033	0.2157	0.04732	0.0264996	0.0298731	0.0381217	1	1.00713	0.422277	0.130003	0.0252748	0.0146026	0.00825314	0.0115331	1	0.99712	0.411254	0.157675	0.0339921	0.0192366	0.010771	0.0117509	1	0.549969	0.265274	0.10071	0.0374462	0.0163183	0.0155052	0.0216854	1	1.00371	0.428537	0.148921	0.0377506	0.0255318	0.0193705	0.0330667	47.8688	-0.203764	0.0395666	0.984395	47.7881	-0.124574	0.0168952	0.999094	46.8063	-0.12533	0.0234245	0.997492	48.1884	-0.152549	0.0466324	0.984534	47.6853	-0.19324	0.0272248	0.994349	47.6401	-0.175239	0.0324066	0.99189	44.9429	-0.109784	0.0234511	0.98733	47.7159	-0.18459	0.0412459	0.993823	0.183507	-0.203764	1	TRUE	0.147971	-0.175239	1	TRUE	1.8634	-0.12533	0.916363	TRUE	0.47253	-0.18459	1	TRUE	TRUE	TRUE	TRUE	TRUE	TRUE	TRUE	TRUE	TRUE	TRUE	TRUE	TRUE	TRUE	TRUE	TRUE	TRUE	TRUE	TRUE	TRUE	TRUE	TRUE	TRUE	TRUE	TRUE	TRUE
O94808	NA	NA	NA	NA	NA	NA	NA	NA	NA	NA	NA	NA	NA	NA	NA	NA	NA	NA	NA	NA	NA	NA	NA	NA	1	0.819588	0.855005	0.754913	0.229934	0.156489	0.160635	0.101334	NA	NA	NA	NA	NA	NA	NA	NA	NA	NA	NA	NA	NA	NA	NA	NA	NA	NA	NA	NA	NA	NA	NA	NA	1	1.30627	0.797758	0.625525	0.392329	0.336571	0.182163	0.192279	NA	NA	NA	NA	NA	NA	NA	NA	NA	NA	NA	NA	53.6622	-0.131704	0.121988	0.949327	NA	NA	NA	NA	NA	NA	NA	NA	NA	NA	NA	NA	53.8985	-0.0739759	0.202033	0.894988	NA	NA	NA	FALSE	NA	NA	NA	FALSE	NA	NA	NA	FALSE	-0.236261	-0.131704	1	TRUE	FALSE	FALSE	FALSE	TRUE	FALSE	FALSE	FALSE	TRUE	NA	NA	NA	NA	NA	NA	TRUE	TRUE	NA	NA	NA	NA	NA	NA	TRUE	TRUE
O94817	1	1.07422	0.99178	0.654276	0.24273	0.0367452	0.0240198	0.00775905	1	0.852605	0.944695	0.620618	0.387511	0.144789	0.182675	0.130324	1	0.897189	0.952127	0.362303	0.208764	0.0202436	0.0178408	0	NA	NA	NA	NA	NA	NA	NA	NA	1	0.815098	0.901165	0.523991	0.239608	0.0412843	0.0096157	0.0074571	1	0.834761	0.747173	0.768124	0.364808	0.270312	0.249907	0.216432	1	0.860801	0.81797	0.505283	0.236684	0.0181253	0	0.00737295	NA	NA	NA	NA	NA	NA	NA	NA	53.3973	-0.128158	0.00721893	0.994714	53.8088	-0.0797217	0.11479	0.973097	51.394	-0.137587	0.0290156	0.97912	NA	NA	NA	NA	52.358	-0.0940271	0	0.975766	54.6362	-0.0453009	0.0975084	0.938761	51.8735	-0.0871092	0	0.986944	NA	NA	NA	NA	1.03932	-0.128158	0.905958	TRUE	-0.827344	-0.0797217	1	TRUE	-0.479511	-0.137587	1	TRUE	NA	NA	NA	FALSE	TRUE	TRUE	TRUE	FALSE	TRUE	TRUE	TRUE	FALSE	TRUE	TRUE	TRUE	TRUE	TRUE	TRUE	NA	NA	TRUE	TRUE	TRUE	TRUE	TRUE	TRUE	NA	NA
O94819	1	1.07848	1.02275	0.733758	0.27762	0.11085	0.0531278	0.0436958	1	1.18936	0.948742	0.936789	0.284425	0.0716752	0.0320622	0.0254882	1	0.911577	0.824972	0.586589	0.262619	0.0781304	0.0461532	0.0269645	1	0.990285	1.09573	0.857819	0.357521	0.123946	0.0577575	0.0535639	1	1.04136	1.03454	0.68449	0.342494	0.120233	0.0517768	0.0565948	1	1.02249	0.952206	0.747297	0.249714	0.058318	0.0146667	0.00985491	1	0.818601	0.869123	0.602742	0.298366	0.0816795	0.0353055	0.0228651	1	1.04266	1.01189	0.914207	0.32381	0.132537	0.0590511	0.0514738	53.9696	-0.131726	0.0520854	0.993783	54.8683	-0.211279	0.0371164	0.977868	52.6742	-0.0817901	0	0.995467	54.9598	-0.146996	0.0597277	0.992392	54.1224	-0.109728	0.0471933	0.992486	53.8943	-0.134476	0.00655051	0.999314	52.9903	-0.080243	0	0.977767	54.939	-0.177335	0.0703944	0.997206	-0.152768	-0.131726	1	TRUE	0.973979	-0.211279	0.965698	TRUE	-0.316096	-0.0817901	1	TRUE	0.0208059	-0.177335	1	TRUE	TRUE	TRUE	TRUE	TRUE	TRUE	TRUE	TRUE	TRUE	TRUE	TRUE	TRUE	TRUE	TRUE	TRUE	TRUE	TRUE	TRUE	TRUE	TRUE	TRUE	TRUE	TRUE	TRUE	TRUE
O94822-3	1	1.11863	0.94955	0.452969	0.125478	0.035207	0.0296963	0.0330964	1	0.827308	0.759243	0.158538	0.0449127	0	0.0270566	0.0176113	1	1.12444	0.586285	0.349748	0.343159	0.0960028	0.0641596	0.645603	NA	NA	NA	NA	NA	NA	NA	NA	1	0.990001	0.978524	0.348156	0.109542	0.0437448	0.024282	0.0247835	1	1.0103	0.735601	0.0998201	0.0260534	0.00466255	0.003581	0.00675411	1	0.775572	0.566993	0.528124	0.157231	0.390858	0.049062	0.036053	NA	NA	NA	NA	NA	NA	NA	NA	51.7723	-0.16398	0.0372278	0.990251	49.4942	-0.159175	0.0114176	0.979816	48.2039	-0.475167	0.299728	0.777608	NA	NA	NA	NA	51.2978	-0.221471	0.0451621	0.997615	49.182	-0.212368	0.00868606	0.999681	50.6557	-0.0480793	0	0.900317	NA	NA	NA	NA	0.474559	-0.221471	1	TRUE	0.312229	-0.212368	1	TRUE	-2.45185	-0.475167	0.734617	TRUE	NA	NA	NA	FALSE	TRUE	TRUE	TRUE	FALSE	TRUE	TRUE	TRUE	FALSE	TRUE	TRUE	TRUE	TRUE	TRUE	TRUE	NA	NA	TRUE	TRUE	TRUE	TRUE	TRUE	TRUE	NA	NA
O94826	1	1.36294	1.04638	0.563312	0.161464	0.114939	0.0436218	0.045757	1	1.10747	0.860879	0.337314	0.0780264	0.0275634	0.0343459	0.0215084	1	1.04377	0.966391	0.368922	0.163829	0.144967	0.0923593	0.0729031	NA	NA	NA	NA	NA	NA	NA	NA	1	1.0141	1.13059	0.497788	0.18148	0.0978011	0.0440964	0.0553458	1	0.872376	0.743904	0.297375	0.0681569	0.0432813	0.0185741	0.0254521	1	0.839906	0.94718	0.280941	0.168064	0.0867094	0.0779607	0.0315571	NA	NA	NA	NA	NA	NA	NA	NA	52.4072	-0.191029	0.07702	0.927903	50.8666	-0.157417	0.0275398	0.991663	51.3107	-0.204612	0.114051	0.995256	NA	NA	NA	NA	51.9973	-0.371495	0.0940782	0.981743	49.9926	-0.109474	0.00960676	0.993294	50.8149	-0.210691	0.0865755	0.972956	NA	NA	NA	NA	0.409879	-0.371495	1	TRUE	0.874035	-0.157417	0.948915	TRUE	0.495794	-0.210691	1	TRUE	NA	NA	NA	FALSE	TRUE	TRUE	TRUE	FALSE	TRUE	TRUE	TRUE	FALSE	TRUE	TRUE	TRUE	TRUE	TRUE	TRUE	NA	NA	TRUE	TRUE	TRUE	TRUE	TRUE	TRUE	NA	NA
O94829	1	1.2221	1.01837	0.458167	0.135773	0.106782	0.103328	0.123725	1	0.88148	0.673592	0.252702	0.0512007	0.0235999	0.0297553	0.023583	1	0.829767	0.686699	0.300983	0.115699	0.0450097	0.0576482	0.0518758	NA	NA	NA	NA	NA	NA	NA	NA	1	0.808146	0.885715	0.34782	0.160166	0.088683	0.0677801	0.05725	1	0.943569	0.602262	0.186051	0.0455831	0.0275434	0.0184623	0.0120482	1	0.739712	0.546565	0.227405	0.126884	0.0463493	0.0545682	0.0332672	NA	NA	NA	NA	NA	NA	NA	NA	51.8936	-0.409063	0.117234	0.969007	49.3816	-0.109365	0.00785237	0.996369	49.5867	-0.0877559	0.0238822	0.991484	NA	NA	NA	NA	50.9477	-0.127866	0.0701716	0.968402	48.814	-0.128905	0.0146371	0.999924	48.0413	-0.0773284	0.0172137	0.991251	NA	NA	NA	NA	0.94588	-0.409063	1	TRUE	0.567588	-0.128905	1	TRUE	1.54545	-0.0877559	0.986511	TRUE	NA	NA	NA	FALSE	TRUE	TRUE	TRUE	FALSE	TRUE	TRUE	TRUE	FALSE	TRUE	TRUE	TRUE	TRUE	TRUE	TRUE	NA	NA	TRUE	TRUE	TRUE	TRUE	TRUE	TRUE	NA	NA
O94830	1	1.33287	1.41679	1.16852	0.480777	0.352298	0.102004	0.0375559	1	1.19448	1.06806	1.06488	0.49457	0.260481	0.112332	0.0284154	1	1.02261	0.97163	0.794614	0.381153	0.257485	0.0748768	0.041792	1	0.971742	1.20812	0.724418	0.365884	0.193104	0	0.0264555	1	1.04308	1.13985	0.819442	0.474188	0.251373	0.0902859	0.0198475	1	1.01885	0.985886	0.86159	0.401043	0.247944	0.0776904	0.011851	1	0.996101	0.82482	0.836932	0.44226	0.302057	0.121001	0.0411497	1	1.13564	1.38169	1.27484	0.424856	0.12575	0.0423653	0.027502	55.9489	-0.372094	0.163443	0.831009	56.2024	-0.166199	0.108972	0.955454	55.2103	-0.0909334	0.0435281	0.992321	54.764	-0.11324	0.0274751	0.956369	56.0319	-0.097937	0.032926	0.976387	55.5888	-0.100284	0.0335779	0.991164	55.9109	-0.0680327	0	0.980386	55.9261	-1.04533	0.0652058	0.896121	-0.0830556	-0.372094	1	TRUE	0.61365	-0.166199	1	TRUE	-0.70054	-0.0909334	1	TRUE	-1.1621	-1.04533	1	TRUE	TRUE	TRUE	TRUE	TRUE	TRUE	TRUE	TRUE	TRUE	TRUE	TRUE	TRUE	TRUE	TRUE	TRUE	TRUE	TRUE	TRUE	TRUE	TRUE	TRUE	TRUE	TRUE	TRUE	TRUE
O94842-3	1	1.03238	0.827742	0.62651	0.225984	0.128627	0.0777846	0.077492	1	0.981981	0.721662	0.558905	0.223532	0.134178	0.0848667	0.114124	1	0.996076	0.642431	0.402659	0.298437	0.100666	0.0773486	0.0634585	1	1.36081	1.19612	0.550883	0.216858	0.112892	0.0795661	0.120319	1	1.04595	0.755129	0.521441	0.231228	0.144547	0.0847937	0.0633605	1	1.10962	0.882941	0.5128	0.266978	0.191333	0.0953398	0.0932972	1	0.7356	0.547947	0.34879	0.225387	0.102959	0.0549409	0.0292404	1	1.08815	0.647954	0.435933	0.0991807	0.0778315	0.0619409	0.0639637	52.868	-0.0946513	0.0579885	0.992471	51.9226	-0.0759172	0.0641362	0.988615	50.8018	-0.0730568	0.0523842	0.982859	52.1303	-0.400913	0.132111	0.909479	51.9727	-0.0827916	0.0585555	0.990527	52.3816	-0.101421	0.113507	0.984297	48.9549	-0.0592895	0	0.98974	50.4838	-0.0993209	0.0480003	0.973673	0.895256	-0.0946513	1	TRUE	-0.45902	-0.101421	1	TRUE	1.84684	-0.0730568	0.977364	TRUE	1.64647	-0.400913	0.550234	TRUE	TRUE	TRUE	TRUE	TRUE	TRUE	TRUE	TRUE	TRUE	TRUE	TRUE	TRUE	TRUE	TRUE	TRUE	TRUE	TRUE	TRUE	TRUE	TRUE	TRUE	TRUE	TRUE	TRUE	TRUE
O94855	1	0.922116	0.900977	0.722214	0.0779211	0.0251252	0.0173686	0.0138469	1	1.08124	1.0391	0.605369	0.0770291	0.0267548	0.0272028	0.0301579	1	0.940212	0.859796	0.384852	0.0601597	0.0185742	0.0206845	0.0177837	1	1.11182	1.21699	0.766746	0.119641	0.0524654	0.0474047	0.0386726	1	0.943692	0.832442	0.528287	0.0425062	0.0214163	0.00996889	0.0107881	1	0.980786	0.935926	0.578474	0.0553414	0.0280348	0.0187343	0.0155241	1	0.744475	0.618152	0.265685	0.0427572	0.0128102	0.00810319	0.0058894	1	1.04583	0.993232	0.631837	0.0945078	0.0539882	0.0358884	0.0277221	53.041	-0.215505	0.0137404	0.990224	52.4452	-0.245641	0.0320536	0.994768	51.0692	-0.139718	0.00837817	0.997761	53.2276	-0.242249	0.0495972	0.968681	51.7858	-0.130284	0	0.989719	52.3608	-0.1938	0.013298	0.998324	48.5638	-0.0845482	0	0.981264	52.6448	-0.207535	0.0380463	0.998495	1.25519	-0.215505	0.508027	TRUE	0.0843987	-0.245641	1	TRUE	2.50538	-0.139718	0.644871	TRUE	0.582861	-0.242249	1	TRUE	TRUE	TRUE	TRUE	TRUE	TRUE	TRUE	TRUE	TRUE	TRUE	TRUE	TRUE	TRUE	TRUE	TRUE	TRUE	TRUE	TRUE	TRUE	TRUE	TRUE	TRUE	TRUE	TRUE	TRUE
O94868	1	0.940085	0.549108	0.25724	0.168154	0.12496	0.0800272	0.0963481	1	1.13495	0.844853	0.433475	0.216774	0.102518	0.123727	0.0903674	NA	NA	NA	NA	NA	NA	NA	NA	1	0.961044	0.848995	0.933388	0.167349	0.0415209	0.0327476	0.0243253	1	1.08752	0.500148	0.305622	0.183941	0.162743	0.0739119	0.057181	1	0.918025	0.67479	0.314804	0.188774	0.0955677	0.103225	0.0817805	NA	NA	NA	NA	NA	NA	NA	NA	1	0.934115	0.825041	0.628781	0.0995178	0.0395316	0	0.017901	48.6742	-0.107686	0.105971	0.996589	51.4759	-0.119245	0.10798	0.981822	NA	NA	NA	NA	54.3364	-0.261635	0.0313413	0.984207	48.411	-0.145264	0.135492	0.962033	49.8239	-0.0926149	0.0846259	0.998684	NA	NA	NA	NA	52.4978	-0.123743	0	0.984563	0.263195	-0.145264	1	TRUE	1.65201	-0.119245	0.562979	TRUE	NA	NA	NA	FALSE	1.83855	-0.261635	0.214465	TRUE	TRUE	TRUE	FALSE	TRUE	TRUE	TRUE	FALSE	TRUE	TRUE	TRUE	TRUE	TRUE	NA	NA	TRUE	TRUE	TRUE	TRUE	TRUE	TRUE	NA	NA	TRUE	TRUE
O94874	1	0.929721	0.896406	0.340592	0.0927212	0.0346937	0.0308597	0.0282277	1	0.963818	0.97565	0.326252	0.0900507	0.0402315	0.0390091	0.032281	1	0.98138	0.780616	0.314363	0.0966269	0.0228449	0.0190422	0.0265294	1	0.9283	0.980649	0.405331	0.101209	0.0569301	0.037677	0.0523789	1	0.955467	0.814852	0.291891	0.0622639	0.0301695	0.0171432	0.0129201	1	0.956738	0.873182	0.284334	0.0782523	0.0428554	0.0280151	0.0216711	1	0.848152	0.560263	0.188871	0.0710749	0.0167046	0.0126227	0.0099175	1	0.919027	0.882278	0.331632	0.0770934	0.046779	0.0236205	0.0332854	50.9709	-0.159068	0.0327866	0.996578	51.215	-0.23708	0.0468532	0.998168	50.4009	-0.125967	0.0185507	0.999762	51.5544	-0.211625	0.05563	0.995601	50.3971	-0.14324	0.0152664	0.999291	50.5945	-0.168634	0.0331803	0.998617	48.3881	-0.101225	0.000191977	0.998447	50.8586	-0.156765	0.0320827	0.995717	0.573831	-0.159068	1	TRUE	0.62043	-0.23708	1	TRUE	2.01276	-0.125967	0.858715	TRUE	0.695811	-0.211625	1	TRUE	TRUE	TRUE	TRUE	TRUE	TRUE	TRUE	TRUE	TRUE	TRUE	TRUE	TRUE	TRUE	TRUE	TRUE	TRUE	TRUE	TRUE	TRUE	TRUE	TRUE	TRUE	TRUE	TRUE	TRUE
O94880	1	0.996415	1.09201	0.816398	0.531809	0.377671	0.352203	0.404258	1	0.571838	0.657421	0.552997	0.402516	0.403199	0.254757	0.296314	1	0.698608	0.804618	0.408922	0.485175	0.258523	0.356871	0.342199	1	0.938559	0.874244	0.609231	0.362064	0.29281	0.18532	0.230578	1	0.921709	0.82751	0.549593	0.636512	0.467573	0.332755	0.367024	1	0.879643	0.604536	0.572885	0.553112	0.519656	0.3233	0.292271	1	0.645025	0.651767	0.600539	0.512219	0.445655	0.357247	0.316801	1	0.975538	1.0167	0.623466	0.490674	0.308851	0.214625	0.252178	56.1713	-0.0943151	0.373941	0.979555	52.196	-0.0326435	0.198563	0.852553	52.296	-0.0433088	0.287342	0.858133	53.6104	-0.0708538	0.197884	0.994622	57.4654	-0.0352017	0.287433	0.937678	55.9681	-0.0306039	0.220747	0.90994	55.2105	-0.0271069	0.204588	0.887383	54.8577	-0.0741127	0.231026	0.975863	-1.29409	-0.0943151	1	TRUE	-3.77216	-0.0326435	0.577255	TRUE	-2.91452	-0.0433088	1	TRUE	-1.24728	-0.0741127	1	TRUE	TRUE	TRUE	TRUE	TRUE	TRUE	TRUE	TRUE	TRUE	TRUE	TRUE	TRUE	TRUE	TRUE	TRUE	TRUE	TRUE	TRUE	TRUE	TRUE	TRUE	TRUE	TRUE	TRUE	TRUE
O94885	1	0.902143	0.700233	0.408252	0.111109	0.048313	0.0396606	0.0410646	1	0.869752	0.869862	0.308861	0.0758714	0.0368061	0.040766	0.0495972	1	0.89784	0.599497	0.322816	0.138223	0.0777383	0.0784194	0.0565902	1	1.08555	0.903279	0.411656	0.118219	0.0587492	0.0386016	0.0394368	1	0.96667	0.709817	0.326883	0.103844	0.055266	0.0290218	0.0603715	1	0.991166	0.873867	0.356621	0.0905206	0.0565079	0.041817	0.0815529	1	0.98557	0.694269	0.3986	0.158364	0.127902	0.0808106	0.0716877	1	0.998505	0.860037	0.279701	0.0960443	0.0532305	0.0226755	0.0397487	50.4195	-0.0875584	0.00805423	0.995908	50.6635	-0.155662	0.039057	0.988066	49.3356	-0.0867952	0.0523558	0.998825	51.4222	-0.15133	0.0457954	0.994398	50.081	-0.108934	0.0366845	0.999052	50.9547	-0.15314	0.0557795	0.99928	50.4993	-0.091907	0.0732442	0.996387	50.5202	-0.165475	0.043437	0.999178	0.338451	-0.108934	1	TRUE	-0.291137	-0.155662	1	TRUE	-1.16369	-0.091907	0.988346	TRUE	0.90201	-0.165475	1	TRUE	TRUE	TRUE	TRUE	TRUE	TRUE	TRUE	TRUE	TRUE	TRUE	TRUE	TRUE	TRUE	TRUE	TRUE	TRUE	TRUE	TRUE	TRUE	TRUE	TRUE	TRUE	TRUE	TRUE	TRUE
O94886	NA	NA	NA	NA	NA	NA	NA	NA	1	0.705912	0.727523	0.549109	0	0	0	0	NA	NA	NA	NA	NA	NA	NA	NA	NA	NA	NA	NA	NA	NA	NA	NA	1	0.890137	1.23821	0	0	0	0	0	1	0.90954	0.6072	0.430037	0	0	0	0	NA	NA	NA	NA	NA	NA	NA	NA	NA	NA	NA	NA	NA	NA	NA	NA	NA	NA	NA	NA	50.5243	-0.0831804	0	0.912074	NA	NA	NA	NA	NA	NA	NA	NA	50.5038	-1.23761	0	0.967264	49.7392	-0.0938255	0	0.97506	NA	NA	NA	NA	NA	NA	NA	NA	NA	NA	NA	FALSE	0.7851	-0.0938255	1	TRUE	NA	NA	NA	FALSE	NA	NA	NA	FALSE	FALSE	TRUE	FALSE	FALSE	TRUE	TRUE	FALSE	FALSE	NA	NA	TRUE	TRUE	NA	NA	NA	NA	TRUE	TRUE	TRUE	TRUE	NA	NA	NA	NA
O94888	1	1.10281	1.10804	0.941	0.308452	0.116551	0.0648732	0.0739303	1	1.02784	1.00951	0.784131	0.266047	0.0867015	0.0566268	0.0502653	1	0.787605	0.793938	0.587319	0.271851	0.104072	0.0913551	0.0698212	1	1.09884	1.05488	0.925777	0.38376	0.168528	0.107172	0.116177	1	0.969667	1.02972	0.79067	0.289566	0.102989	0.0472552	0.0659317	1	1.05202	1.02019	0.794884	0.254113	0.0884305	0.0493641	0.0549737	1	0.946728	0.877894	0.688288	0.312129	0.14068	0.0968721	0.0762832	1	1.04722	0.961911	0.84455	0.347282	0.165085	0.0963861	0.0899009	54.9657	-0.210315	0.0803739	0.986017	54.1064	-0.14827	0.0526888	0.999035	52.345	-0.0630316	0	0.971435	55.262	-0.169157	0.120806	0.990298	54.2685	-0.143192	0.057995	0.997647	54.092	-0.15652	0.0545858	0.997435	53.7804	-0.0881786	0.0544596	0.996254	54.7953	-0.13341	0.0971615	0.997035	0.697171	-0.210315	1	TRUE	0.0144539	-0.15652	1	TRUE	-1.43545	-0.0881786	1	TRUE	0.466639	-0.169157	1	TRUE	TRUE	TRUE	TRUE	TRUE	TRUE	TRUE	TRUE	TRUE	TRUE	TRUE	TRUE	TRUE	TRUE	TRUE	TRUE	TRUE	TRUE	TRUE	TRUE	TRUE	TRUE	TRUE	TRUE	TRUE
O94903	1	1.05144	0.566471	0.310738	0.0996399	0.065992	0.0721696	0.0645644	1	1.04424	0.776837	0.476506	0.127715	0.0688498	0.0862268	0.0808975	1	0.747673	0.530807	0.216899	0.0979577	0.0505725	0.0494188	0.0427875	1	1.00716	0.78141	0.410469	0.150237	0.080514	0.10274	0.0973824	1	1.22836	0.680723	0.307063	0.135879	0.0795356	0.0812107	0.076531	1	1.0461	0.755881	0.323215	0.118781	0.0723548	0.0676297	0.0634306	1	0.636271	0.37133	0.19294	0.0910259	0.0613887	0.0490325	0.0791275	1	0.902286	0.714221	0.335131	0.130699	0.0766676	0.0819472	0.08106	49.1766	-0.114606	0.0693526	0.982516	51.3493	-0.107247	0.0594068	0.991168	47.8806	-0.0819095	0.0226042	0.993036	50.9358	-0.109953	0.0830621	0.997725	49.8444	-0.136505	0.0894291	0.95391	50.3063	-0.12648	0.0653321	0.996056	46.1268	-0.0885111	0.0590624	0.988328	50.0565	-0.0982782	0.063119	0.997717	-0.667772	-0.136505	1	TRUE	1.04297	-0.12648	0.87812	TRUE	1.75378	-0.0885111	0.977123	TRUE	0.87934	-0.109953	1	TRUE	TRUE	TRUE	TRUE	TRUE	TRUE	TRUE	TRUE	TRUE	TRUE	TRUE	TRUE	TRUE	TRUE	TRUE	TRUE	TRUE	TRUE	TRUE	TRUE	TRUE	TRUE	TRUE	TRUE	TRUE
O94905	1	1.01589	0.701049	0.451402	0.171328	0.0679246	0.0382131	0.0470058	1	0.82968	0.568903	0.291629	0.137635	0.0416549	0.0433582	0.0298636	1	1.20764	0.673837	0.481312	0.269596	0.0466458	0.0709033	0.0527651	1	0.985475	0.647943	0.655746	0.303759	0.155375	0.122764	0.127406	1	1.21381	0.779705	0.585086	0.178609	0.120864	0.0177216	0.0755738	1	1.01013	0.575721	0.317654	0.188411	0.125566	0.0797442	0.0586079	1	0.739684	0.548414	0.306392	0.133184	0.0646665	0.0223638	0.0445107	1	1.44138	0.976525	0.693946	0.3485	0.284147	0.179475	0.223639	51.0188	-0.0882316	0.0221091	0.992418	48.8649	-0.079484	0.0116554	0.998153	51.574	-0.0876618	0.0408596	0.941235	52.7074	-0.0601846	0.047047	0.962236	52.3769	-0.102933	0.0424197	0.95422	49.3621	-0.0990191	0.0926002	0.98607	48.4574	-0.0692776	0	0.991906	53.8766	-0.114462	0.222589	0.864957	-1.35811	-0.102933	0.891229	TRUE	-0.497267	-0.0990191	1	TRUE	3.11665	-0.0876618	0.461354	TRUE	-1.16923	-0.114462	0.984546	TRUE	TRUE	TRUE	TRUE	TRUE	TRUE	TRUE	TRUE	TRUE	TRUE	TRUE	TRUE	TRUE	TRUE	TRUE	TRUE	TRUE	TRUE	TRUE	TRUE	TRUE	TRUE	TRUE	TRUE	TRUE
O94906	1	1.09013	0.604126	0.362392	0.110325	0.0831074	0.0456738	0.0472999	1	0.816236	0.325479	0.134825	0.0521017	0.0180441	0.0254287	0.0172326	1	0.921613	0.582014	0.400076	0.250462	0.148084	0.101507	0.0603515	1	0.985981	0.694311	0.318868	0.151479	0.0526623	0.050917	0	1	1.13237	0.712551	0.410444	0.151624	0.0929972	0.033948	0.0326554	1	0.843055	0.301453	0.139628	0.0473584	0.0264668	0.0161994	0.0160438	1	0.64854	0.465337	0.32155	0.189567	0.160529	0.0928133	0.0542319	1	1.0601	0.739457	0.458871	0.193219	0.106463	0.0588386	0.0682997	49.8296	-0.10504	0.052104	0.97517	46.6623	-0.12701	0.0281035	0.997777	50.126	-0.0679881	0.0655093	0.990352	50.1094	-0.101364	0.0258963	0.996778	50.8498	-0.10399	0.0409477	0.976088	46.6284	-0.140893	0.0325072	0.995978	47.5769	-0.0616383	0.0662468	0.975708	51.3106	-0.0928509	0.0565717	0.98972	-1.02026	-0.10504	1	TRUE	0.0339187	-0.140893	1	TRUE	2.54917	-0.0679881	0.82554	TRUE	-1.20114	-0.101364	1	TRUE	TRUE	TRUE	TRUE	TRUE	TRUE	TRUE	TRUE	TRUE	TRUE	TRUE	TRUE	TRUE	TRUE	TRUE	TRUE	TRUE	TRUE	TRUE	TRUE	TRUE	TRUE	TRUE	TRUE	TRUE
O94913	NA	NA	NA	NA	NA	NA	NA	NA	NA	NA	NA	NA	NA	NA	NA	NA	1	0.842922	0.36746	0.268192	0.130256	0.12166	0.144236	0.112777	NA	NA	NA	NA	NA	NA	NA	NA	NA	NA	NA	NA	NA	NA	NA	NA	NA	NA	NA	NA	NA	NA	NA	NA	1	0.525731	0.382506	0.251393	0.144947	0.134912	0.131164	0.117728	NA	NA	NA	NA	NA	NA	NA	NA	NA	NA	NA	NA	NA	NA	NA	NA	47.0371	-0.116284	0.13578	0.989973	NA	NA	NA	NA	NA	NA	NA	NA	NA	NA	NA	NA	45.4288	-0.0847655	0.135547	0.9615	NA	NA	NA	NA	NA	NA	NA	FALSE	NA	NA	NA	FALSE	1.60831	-0.116284	1	TRUE	NA	NA	NA	FALSE	FALSE	FALSE	TRUE	FALSE	FALSE	FALSE	TRUE	FALSE	NA	NA	NA	NA	TRUE	TRUE	NA	NA	NA	NA	NA	NA	TRUE	TRUE	NA	NA
O94915	1	1.15301	1.2431	0.968117	0.26567	0.0701422	0.0666133	0.0432178	1	1.01433	1.0323	0.815049	0.195083	0.0596845	0.0460028	0.0348656	1	1.03137	0.959213	0.673892	0.200089	0.0483253	0.0452432	0.0235358	1	1.10994	1.25092	0.937101	0.255867	0.0803306	0.0476906	0.0439889	1	1.06577	1.11536	0.954296	0.277572	0.0716742	0.0676381	0.0505229	1	0.985191	0.948783	0.806311	0.197358	0.0575048	0.0353262	0.0336004	1	0.963544	0.871216	0.614551	0.20158	0.0484905	0.0280339	0.0210489	1	1.07295	1.02564	0.78801	0.261238	0.0730344	0.0406716	0.0360897	54.9664	-0.265787	0.0583339	0.958579	53.8967	-0.188485	0.042672	0.998896	53.2622	-0.140031	0.02751	0.999085	54.7519	-0.231467	0.0543589	0.961293	54.9224	-0.239972	0.0607123	0.989676	53.8748	-0.177438	0.0352186	0.998566	52.8117	-0.10689	0.00120916	0.997551	54.1257	-0.151958	0.0381372	0.995599	0.0439669	-0.265787	1	TRUE	0.0219043	-0.188485	1	TRUE	0.450546	-0.140031	1	TRUE	0.626143	-0.231467	1	TRUE	TRUE	TRUE	TRUE	TRUE	TRUE	TRUE	TRUE	TRUE	TRUE	TRUE	TRUE	TRUE	TRUE	TRUE	TRUE	TRUE	TRUE	TRUE	TRUE	TRUE	TRUE	TRUE	TRUE	TRUE
O94919	1	1.36434	1.43877	0.610169	0.213269	0.297477	0.150603	0.10241	1	1.09897	0.902889	0.595034	0.32294	0.183997	0.125382	0.0767218	1	0.843167	0.98958	0.767963	0.333882	0.0856126	0.0536052	0.0404398	1	1.12146	0.699399	0.700484	0.357452	0.23044	0.153415	0.0887267	1	1.52237	1.71619	0.764621	0.385408	0.226996	0.13855	0.082052	1	1.01633	0.72926	0.551955	0.294026	0.170971	0.0693864	0.0267238	1	1.1167	1.11545	1.19661	0.446938	0.257438	0.115648	0.10963	1	1.49097	1.2212	1.00068	0.620128	0.335633	0.175787	0.119329	52.1154	-0.972208	0.19094	0.836577	53.3527	-0.0896208	0.0954594	0.987868	54.4148	-0.120374	0.0315099	0.980814	54.0042	-0.0628542	0.051601	0.949294	54.8477	-0.141555	0.140328	0.711342	52.5341	-0.0675476	0	0.990372	55.9275	-0.788249	0.160905	0.95103	57.4803	-0.112238	0.141429	0.834848	-2.73229	-0.972208	0.141033	TRUE	0.818607	-0.0896208	1	TRUE	-1.51269	-0.788249	1	TRUE	-3.47614	-0.112238	0.0612611	TRUE	TRUE	TRUE	TRUE	TRUE	TRUE	TRUE	TRUE	TRUE	TRUE	TRUE	TRUE	TRUE	TRUE	TRUE	TRUE	TRUE	TRUE	TRUE	TRUE	TRUE	TRUE	TRUE	TRUE	TRUE
O94925-3	1	0.918865	0.82338	0.169669	0.0629086	0.0170364	0.0167698	0.0134142	1	0.961115	0.731905	0.177119	0.0349749	0.00942564	0.0162945	0.0131686	1	0.91465	0.517637	0.218364	0.0967357	0.0168598	0.0325251	0.0395463	1	0.902284	0.757856	0.19662	0.0445508	0.0181383	0.0196947	0.02264	1	0.921228	0.83553	0.165121	0.0566857	0.0205085	0.00704966	0.0140293	1	1.01503	0.698217	0.157271	0.0272345	0.0122462	0.0054656	0.00480519	1	0.956334	0.443018	0.160476	0.0918678	0.0325173	0.031444	0.0265738	1	0.948686	0.742371	0.174217	0.0550843	0.0245208	0.0145221	0.0280825	49.8472	-0.192423	0.0223971	0.995213	49.4807	-0.161294	0.0113061	0.99964	48.373	-0.108734	0.0312123	0.997605	49.6571	-0.153405	0.0161807	0.995019	49.8827	-0.200419	0.0202049	0.99549	49.2575	-0.168593	0.00817397	0.999178	47.7684	-0.146679	0.0480422	0.995491	49.502	-0.164429	0.02342	0.998817	-0.0355605	-0.200419	1	TRUE	0.223241	-0.168593	1	TRUE	0.604567	-0.146679	1	TRUE	0.155077	-0.164429	1	TRUE	TRUE	TRUE	TRUE	TRUE	TRUE	TRUE	TRUE	TRUE	TRUE	TRUE	TRUE	TRUE	TRUE	TRUE	TRUE	TRUE	TRUE	TRUE	TRUE	TRUE	TRUE	TRUE	TRUE	TRUE
O94927	1	1.02398	0.598758	0.214235	0.0443764	0.0196828	0.0309969	0.0259923	1	0.986483	0.726895	0.301567	0.0609642	0.0392035	0.0305107	0.0458585	NA	NA	NA	NA	NA	NA	NA	NA	NA	NA	NA	NA	NA	NA	NA	NA	1	0.985915	0.519835	0.166461	0.0572887	0.036703	0.0219251	0.0162955	1	1.00546	0.622715	0.249391	0.0902609	0.0601576	0.0350798	0.0345537	NA	NA	NA	NA	NA	NA	NA	NA	NA	NA	NA	NA	NA	NA	NA	NA	48.9452	-0.137271	0.0260135	0.994833	50.0134	-0.124221	0.0278943	0.998753	NA	NA	NA	NA	NA	NA	NA	NA	48.2923	-0.14506	0.0323083	0.997002	49.2307	-0.122463	0.0433497	0.996374	NA	NA	NA	NA	NA	NA	NA	NA	0.652877	-0.14506	1	TRUE	0.782683	-0.124221	1	TRUE	NA	NA	NA	FALSE	NA	NA	NA	FALSE	TRUE	TRUE	FALSE	FALSE	TRUE	TRUE	FALSE	FALSE	TRUE	TRUE	TRUE	TRUE	NA	NA	NA	NA	TRUE	TRUE	TRUE	TRUE	NA	NA	NA	NA
O94952-1	1	1.20523	1.35665	0.914585	0.459615	0.595979	0.694652	0.711468	1	0.876452	0.883907	0.546413	0.102242	0.0311304	0	0	NA	NA	NA	NA	NA	NA	NA	NA	1	1.06145	1.17685	1.02252	0.705758	0.766515	0.672942	0.678785	1	1.40352	1.1071	0.909775	0.458841	0.444454	0.564037	0.494259	1	0.765926	0.600764	0.202697	0	0	0.0277764	0	NA	NA	NA	NA	NA	NA	NA	NA	1	0.896464	1.45571	1.06436	0.608697	0.399681	0.671914	0.538998	NA	-0.459949	0.615429	0.68614	52.1374	-0.127618	0	0.988217	NA	NA	NA	NA	NA	-0.338041	0.705949	0.854469	53.1601	-0.6088	0.490398	0.79741	48.3012	-0.0965955	0	0.981948	NA	NA	NA	NA	NA	-0.520455	0.536864	0.684795	NA	-0.6088	NA	TRUE	3.83622	-0.127618	6.0892e-06	TRUE	NA	NA	NA	FALSE	NA	-0.520455	NA	TRUE	TRUE	TRUE	FALSE	TRUE	TRUE	TRUE	FALSE	TRUE	TRUE	TRUE	TRUE	TRUE	NA	NA	TRUE	TRUE	TRUE	TRUE	TRUE	TRUE	NA	NA	TRUE	TRUE
O94964-2	NA	NA	NA	NA	NA	NA	NA	NA	1	1.03461	1.0389	0.677621	0.280331	0.146213	0.144611	0.179171	NA	NA	NA	NA	NA	NA	NA	NA	NA	NA	NA	NA	NA	NA	NA	NA	NA	NA	NA	NA	NA	NA	NA	NA	1	0.900798	0.694508	0.764732	0.116243	0.134702	0.150714	0.152007	NA	NA	NA	NA	NA	NA	NA	NA	NA	NA	NA	NA	NA	NA	NA	NA	NA	NA	NA	NA	53.3807	-0.143316	0.158343	0.994203	NA	NA	NA	NA	NA	NA	NA	NA	NA	NA	NA	NA	52.6257	-0.0776287	0.0828572	0.898727	NA	NA	NA	NA	NA	NA	NA	NA	NA	NA	NA	FALSE	0.754992	-0.143316	0.994205	TRUE	NA	NA	NA	FALSE	NA	NA	NA	FALSE	FALSE	TRUE	FALSE	FALSE	FALSE	TRUE	FALSE	FALSE	NA	NA	TRUE	TRUE	NA	NA	NA	NA	NA	NA	TRUE	TRUE	NA	NA	NA	NA
O94966-6	1	1.15975	1.0265	0.715782	0.12431	0.0552753	0.0421479	0.0328926	1	1.00475	1.03827	0.612833	0.0900323	0.0403411	0.0270205	0.0194309	1	0.972057	0.801062	0.467171	0.182533	0.0647738	0.0369761	0.0207293	1	1.12216	1.14422	0.785915	0.164706	0.0789683	0.0488314	0.0426338	1	1.10277	0.942071	0.622085	0.107813	0.0448214	0.0237514	0.0199416	1	1.00693	1.02258	0.600067	0.0915551	0.0454619	0.0239728	0.0166573	1	0.922056	0.796843	0.447093	0.135661	0.0686417	0.0274574	0.0152323	1	1.13174	1.0968	0.693988	0.126206	0.0715553	0.031712	0.0275151	53.1086	-0.205712	0.0428004	0.9848	52.5318	-0.222987	0.032169	0.99824	51.5843	-0.0939816	0.0105821	0.999847	53.575	-0.205449	0.0565368	0.979177	52.6807	-0.170429	0.0225955	0.992731	52.496	-0.212062	0.0307667	0.998808	51.2728	-0.0960694	0.00456669	0.997807	52.992	-0.211151	0.0460486	0.983538	0.427902	-0.205712	1	TRUE	0.0357269	-0.222987	1	TRUE	0.311496	-0.0960694	1	TRUE	0.582967	-0.211151	1	TRUE	TRUE	TRUE	TRUE	TRUE	TRUE	TRUE	TRUE	TRUE	TRUE	TRUE	TRUE	TRUE	TRUE	TRUE	TRUE	TRUE	TRUE	TRUE	TRUE	TRUE	TRUE	TRUE	TRUE	TRUE
O94967-2	1	0.906799	0.915724	0.635447	0.281473	0.0982217	0.0258168	0.025629	1	0.735871	0.77957	0.505842	0.190138	0.0365821	0.0163813	0.00842846	NA	NA	NA	NA	NA	NA	NA	NA	1	0	1.12361	0	0.43296	0	0	0.115172	1	0.937569	0.991911	0.648792	0.297546	0.111062	0.0210863	0.0248165	1	1.02397	0.796987	0.569329	0.22495	0.0709087	0.0103914	0.00917598	NA	NA	NA	NA	NA	NA	NA	NA	NA	NA	NA	NA	NA	NA	NA	NA	53.4009	-0.0939089	0	0.994711	51.1734	-0.0734245	0	0.957734	NA	NA	NA	NA	46.6677	-0.0439762	0	0.322805	53.6978	-0.104943	0.0147859	0.994364	52.4101	-0.0910946	0	0.994765	NA	NA	NA	NA	NA	NA	NA	NA	-0.296826	-0.104943	1	TRUE	-1.23671	-0.0910946	0.953217	TRUE	NA	NA	NA	FALSE	NA	NA	NA	FALSE	TRUE	TRUE	FALSE	TRUE	TRUE	TRUE	FALSE	FALSE	TRUE	TRUE	TRUE	TRUE	NA	NA	TRUE	TRUE	TRUE	TRUE	TRUE	TRUE	NA	NA	NA	NA
O94973-2	1	1.14457	0.908845	0.707614	0.143477	0.0547982	0.0240594	0.0188872	1	1.11599	1.04402	0.801695	0.211007	0.0565115	0.0374022	0.0270749	1	1.19903	0.858261	0.554988	0.224253	0.0603123	0.0465024	0.0314689	1	1.1575	1.13281	0.842708	0.235355	0.0818296	0.0449271	0.0537923	1	1.02611	0.927295	0.444967	0.210151	0.0481675	0.0172327	0.0147663	1	0.986694	0.958652	0.690166	0.193228	0.0596082	0.0252784	0.0168244	1	0.935499	0.856653	0.579501	0.229513	0.0666583	0.037377	0.0199679	1	1.10493	1.04786	0.838231	0.279935	0.146729	0.0879026	0.135394	53.2141	-0.163747	0.0223365	0.983904	53.938	-0.176567	0.0344476	0.990527	52.5332	-0.1093	0.0285302	0.970365	54.214	-0.18597	0.055566	0.975712	51.9079	-0.120844	0.0253167	0.993851	53.342	-0.142048	0.020237	0.999744	52.6431	-0.0928165	0	0.997758	54.3029	-0.16727	0.118107	0.989411	1.30614	-0.163747	0.617085	TRUE	0.596033	-0.176567	1	TRUE	-0.109929	-0.1093	1	TRUE	-0.0888398	-0.18597	1	TRUE	TRUE	TRUE	TRUE	TRUE	TRUE	TRUE	TRUE	TRUE	TRUE	TRUE	TRUE	TRUE	TRUE	TRUE	TRUE	TRUE	TRUE	TRUE	TRUE	TRUE	TRUE	TRUE	TRUE	TRUE
O94979-6	1	1.04172	0.916091	0.316132	0.0921726	0.0534767	0.0377574	0.0301886	1	1.08517	0.797715	0.277447	0.0870822	0.0205035	0.0267613	0.0197082	1	0.835309	0.583469	0.212273	0.0758559	0.0341057	0.0328749	0.0267124	1	1.04346	0.942749	0.393692	0.124628	0.0583061	0.0473437	0.0584571	1	0.963308	0.920106	0.285275	0.086746	0.0495496	0.0298546	0.0214528	1	0.975946	0.741523	0.285007	0.0568297	0.0366615	0.0170917	0.0170539	1	0.795626	0.505133	0.207862	0.0825443	0.0406152	0.0308954	0.0205974	1	0.978064	0.819333	0.314536	0.112604	0.0683711	0.0425137	0.0494539	50.9281	-0.185218	0.0458645	0.998159	50.3022	-0.150201	0.026474	0.99321	48.5511	-0.0966242	0.0129303	0.997042	51.4043	-0.175412	0.0611901	0.99779	50.7887	-0.195276	0.0407138	0.998229	50.0238	-0.127987	0.0143989	0.999695	47.9021	-0.089663	0.0131366	0.998168	50.5299	-0.137083	0.0523139	0.999636	0.139425	-0.195276	1	TRUE	0.278359	-0.150201	1	TRUE	0.64897	-0.0966242	1	TRUE	0.874453	-0.175412	0.925032	TRUE	TRUE	TRUE	TRUE	TRUE	TRUE	TRUE	TRUE	TRUE	TRUE	TRUE	TRUE	TRUE	TRUE	TRUE	TRUE	TRUE	TRUE	TRUE	TRUE	TRUE	TRUE	TRUE	TRUE	TRUE
O94985-2	1	1.20299	0.750035	0.422984	0.259209	0	0	0	1	1.69391	1.80737	0.709075	0.143521	0.0673703	0.0731888	0	NA	NA	NA	NA	NA	NA	NA	NA	NA	NA	NA	NA	NA	NA	NA	NA	1	1.15169	0	1.10639	0	0.244595	0	0	1	0.446856	1.29634	0.542641	0.11849	0	0.0791589	0	NA	NA	NA	NA	NA	NA	NA	NA	NA	NA	NA	NA	NA	NA	NA	NA	51.5035	-0.0989548	0	0.955204	52.5871	-0.374689	0.0696036	0.706443	NA	NA	NA	NA	NA	NA	NA	NA	50.9972	-0.0555022	0	0.487987	52.0763	-0.560577	0.0493615	0.759061	NA	NA	NA	NA	NA	NA	NA	NA	0.506383	-0.0989548	NA	FALSE	0.510803	-0.560577	1	TRUE	NA	NA	NA	FALSE	NA	NA	NA	FALSE	TRUE	TRUE	FALSE	FALSE	TRUE	TRUE	FALSE	FALSE	TRUE	TRUE	TRUE	TRUE	NA	NA	NA	NA	TRUE	TRUE	TRUE	TRUE	NA	NA	NA	NA
O94992	1	0.971669	1.13638	1.03439	0.513669	0.40314	0.47577	0.537127	1	0.987477	0.867186	0.853502	0.466334	0.32207	0.317082	0.320209	1	0.902906	0.909883	0.674007	0.534185	0.36563	0.351423	0.240807	1	0.861652	0.933689	0.891899	0.501169	0.371018	0.319409	0.392139	1	1.18349	1.21615	0.95542	0.656771	0.561284	0.491178	0.468227	1	1.01277	1.02673	0.909423	0.540958	0.426861	0.39426	0.342382	1	0.842274	0.878521	0.674521	0.552184	0.40166	0.320715	0.27984	1	1.0331	1.00865	0.9348	0.51254	0.408645	0.359203	0.369987	56.0964	-0.59516	0.472012	0.953622	55.6923	-0.0945143	0.304324	0.978391	56.605	-0.0455498	0.198178	0.985254	56.0477	-0.109502	0.353706	0.955949	63.827	-0.0918354	0.498019	0.873489	56.705	-0.103506	0.377419	0.994793	57.2434	-0.0368817	0.127232	0.97932	56.198	-0.128471	0.374749	0.997007	-7.73056	-0.59516	2.03483e-05	TRUE	-1.01272	-0.103506	0.869418	TRUE	-0.638372	-0.0455498	1	TRUE	-0.150306	-0.128471	1	TRUE	TRUE	TRUE	TRUE	TRUE	TRUE	TRUE	TRUE	TRUE	TRUE	TRUE	TRUE	TRUE	TRUE	TRUE	TRUE	TRUE	TRUE	TRUE	TRUE	TRUE	TRUE	TRUE	TRUE	TRUE
O95059	1	0.892173	1.11208	0.923201	0.501107	0.454251	0.420227	0.279793	1	0.814535	0.565874	0.649685	0.689491	0.320181	0.440048	0.340937	1	1.1188	1.04372	1.71185	0.901773	0.594344	0.484759	0.215223	1	0.608747	0.923064	0.550803	0.382121	0	0.197191	0.232154	1	0.751074	1.16909	0.462165	0.516309	0.376253	0.245758	0.245398	1	1.04711	0.795754	0.322625	0.682362	0.358056	0.35093	0.2607	1	0.951404	0.838666	0.772521	0.635199	0.444568	0.359223	0.162352	1	0.871082	0.756706	0.70974	0.343131	0.323454	0.258848	0.293088	56.1412	-0.124696	0.378428	0.94225	57.1828	-0.0267168	0.220114	0.793663	61.6468	-0.0962389	0.279038	0.623224	52.5322	-0.0538767	0.0715726	0.787372	51.9259	-0.79104	0.34593	0.831328	48.4317	-0.785777	0.394935	0.844793	58.6984	-0.0411714	0	0.98672	54.1569	-0.0491439	0.211966	0.95576	4.2153	-0.79104	0.214948	TRUE	8.75117	-0.785777	0.0202401	TRUE	2.94838	-0.0962389	0.659915	TRUE	-1.62464	-0.0538767	1	TRUE	TRUE	TRUE	TRUE	TRUE	TRUE	TRUE	TRUE	TRUE	TRUE	TRUE	TRUE	TRUE	TRUE	TRUE	TRUE	TRUE	TRUE	TRUE	TRUE	TRUE	TRUE	TRUE	TRUE	TRUE
O95067	1	1.4098	1.37139	0.975882	0.346484	0.178743	0.207311	0.145275	1	0.849284	0.602148	0.458329	0.17668	0.0847566	0.0505715	0.0286893	NA	NA	NA	NA	NA	NA	NA	NA	NA	NA	NA	NA	NA	NA	NA	NA	1	0.819356	1.02357	0.492238	0.275571	0	0.133875	0.0617283	1	1.17837	0.846075	0.811899	0.240447	0.135879	0.0412012	0.0288488	NA	NA	NA	NA	NA	NA	NA	NA	NA	NA	NA	NA	NA	NA	NA	NA	55.2192	-0.247365	0.176157	0.851116	50.1738	-0.0663657	0	0.990759	NA	NA	NA	NA	NA	NA	NA	NA	52.3715	-0.128582	0.0775465	0.948581	54.1047	-0.13976	0.0461856	0.96389	NA	NA	NA	NA	NA	NA	NA	NA	2.84768	-0.247365	2.11349e-05	TRUE	-3.93088	-0.13976	0.000651169	TRUE	NA	NA	NA	FALSE	NA	NA	NA	FALSE	TRUE	TRUE	FALSE	FALSE	TRUE	TRUE	FALSE	FALSE	TRUE	TRUE	TRUE	TRUE	NA	NA	NA	NA	TRUE	TRUE	TRUE	TRUE	NA	NA	NA	NA
O95070	NA	NA	NA	NA	NA	NA	NA	NA	1	0.451394	0.556726	0.294253	0.115007	0	0	0	1	1.11334	0.959703	0.46963	0.233389	0.0920059	0.0704526	0.0560635	NA	NA	NA	NA	NA	NA	NA	NA	NA	NA	NA	NA	NA	NA	NA	NA	1	0.949388	0.914278	0.203839	0	0	0	0	1	1.01791	1.15422	0.395221	0.177263	0.108359	0.0500169	0.046686	NA	NA	NA	NA	NA	NA	NA	NA	NA	NA	NA	NA	46.6796	-0.0622693	0	0.894834	52.054	-0.133665	0.0815978	0.984712	NA	NA	NA	NA	NA	NA	NA	NA	50.4582	-0.228921	0	0.998406	51.8947	-1.05656	0.0955809	0.978177	NA	NA	NA	NA	NA	NA	NA	FALSE	-3.77851	-0.228921	3.17648e-08	TRUE	0.159295	-1.05656	1	TRUE	NA	NA	NA	FALSE	FALSE	TRUE	TRUE	FALSE	FALSE	TRUE	TRUE	FALSE	NA	NA	TRUE	TRUE	TRUE	TRUE	NA	NA	NA	NA	TRUE	TRUE	TRUE	TRUE	NA	NA
O95071-2	1	0.88951	0.622769	0.426695	0.131005	0.0599354	0.0513051	0.0439864	1	0.84283	0.566177	0.338622	0.107147	0.057447	0.0562405	0.0620495	1	0.879879	0.504858	0.2431	0.0995902	0.0392863	0.0361912	0.0249371	1	0.883961	0.657051	0.312423	0.0806507	0.0368563	0.0238204	0.0286679	1	0.869622	0.519952	0.336812	0.107162	0.0607403	0.033624	0.043095	1	0.805664	0.417905	0.270881	0.0882609	0.0659572	0.0404101	0.0485965	1	0.720147	0.490631	0.226656	0.10238	0.0235126	0.0101286	0.015209	1	1.01843	0.628131	0.382606	0.0865398	0.0505336	0.00654512	0.0224297	50.0884	-0.075994	0.00603447	0.992588	49.0141	-0.0798012	0.0286934	0.995062	48.32	-0.0964936	0.026809	0.9981	49.5841	-0.0940056	0.00451183	0.997899	48.8328	-0.0811911	0.0205672	0.993088	47.5608	-0.0881734	0.0427178	0.991988	47.584	-0.0787301	0	0.99305	50.0573	-0.0968512	0.00452813	0.987873	1.25567	-0.0811911	0.89968	TRUE	1.45326	-0.0881734	0.906947	TRUE	0.735983	-0.0964936	1	TRUE	-0.473217	-0.0968512	1	TRUE	TRUE	TRUE	TRUE	TRUE	TRUE	TRUE	TRUE	TRUE	TRUE	TRUE	TRUE	TRUE	TRUE	TRUE	TRUE	TRUE	TRUE	TRUE	TRUE	TRUE	TRUE	TRUE	TRUE	TRUE
O95081	1	0.779756	1.09945	0.352292	0.357013	0.121066	0.126566	0.0403041	1	0.853324	0.42922	0.284214	0.147992	0.0960978	0.0578357	0.037666	NA	NA	NA	NA	NA	NA	NA	NA	NA	NA	NA	NA	NA	NA	NA	NA	1	0.577503	0.449305	0.357693	0.202627	0.205494	0.0608692	0	1	1.00773	0.372825	0.311078	0.157352	0.168654	0.0846004	0.033063	NA	NA	NA	NA	NA	NA	NA	NA	NA	NA	NA	NA	NA	NA	NA	NA	51.7333	-0.660419	0.161235	0.906598	47.9109	-0.0877209	0.063508	0.988916	NA	NA	NA	NA	NA	NA	NA	NA	47.6538	-0.0515985	0	0.93853	47.3989	-0.209271	0.146258	0.960258	NA	NA	NA	NA	NA	NA	NA	NA	4.07945	-0.660419	0.252566	TRUE	0.512059	-0.209271	1	TRUE	NA	NA	NA	FALSE	NA	NA	NA	FALSE	TRUE	TRUE	FALSE	FALSE	TRUE	TRUE	FALSE	FALSE	TRUE	TRUE	TRUE	TRUE	NA	NA	NA	NA	TRUE	TRUE	TRUE	TRUE	NA	NA	NA	NA
O95104	1	1.01948	0.791187	0.379053	0.134852	0.0929445	0.071527	0.0748562	1	0.854729	0.64719	0.306168	0.135737	0.0828569	0.0571374	0.0505544	1	0.963992	0.653471	0.394465	0.232309	0.160218	0.171509	0.148231	1	1.02282	0.842961	0.444801	0.183542	0.100567	0.0800612	0.106782	1	1.02114	0.833474	0.371134	0.165969	0.124012	0.0878512	0.0972594	1	0.865093	0.569321	0.27757	0.130907	0.104484	0.0560718	0.0597008	1	0.723985	0.53418	0.351562	0.261389	0.210782	0.177292	0.167573	1	1.15937	0.882019	0.444184	0.204978	0.132901	0.111309	0.135121	50.7961	-0.118025	0.0717281	0.998424	49.4683	-0.0843916	0.0365963	0.997839	50.1976	-0.0852328	0.151796	0.996394	51.4792	-0.114379	0.0888611	0.99831	50.9086	-0.12811	0.102094	0.99853	48.8253	-0.0877365	0.0561204	0.999028	48.4904	-0.0620954	0.164797	0.988975	51.5773	-0.132939	0.129018	0.978773	-0.1125	-0.12811	1	TRUE	0.643046	-0.0877365	1	TRUE	1.70715	-0.0852328	0.977364	TRUE	-0.0981152	-0.132939	1	TRUE	TRUE	TRUE	TRUE	TRUE	TRUE	TRUE	TRUE	TRUE	TRUE	TRUE	TRUE	TRUE	TRUE	TRUE	TRUE	TRUE	TRUE	TRUE	TRUE	TRUE	TRUE	TRUE	TRUE	TRUE
O95139	1	0.746487	0.807946	0.616322	0.135281	0.129105	0.135078	0.184622	1	0.875113	0.802806	0.935113	0.341494	0.190451	0.131456	0	NA	NA	NA	NA	NA	NA	NA	NA	NA	NA	NA	NA	NA	NA	NA	NA	1	0.870058	0.754226	1.04031	0.435906	0.2901	0.254502	0.311775	1	0.90151	0.49562	0.850589	0.274766	0.231655	0.149585	0.0772788	NA	NA	NA	NA	NA	NA	NA	NA	NA	NA	NA	NA	NA	NA	NA	NA	51.9536	-0.0746572	0.092986	0.910899	55.0795	-0.157045	0.0886838	0.940653	NA	NA	NA	NA	NA	NA	NA	NA	55.8931	-0.801768	0.285459	0.895737	53.0928	-0.0475403	0	0.831329	NA	NA	NA	NA	NA	NA	NA	NA	-3.93953	-0.801768	0.00695671	TRUE	1.98669	-0.157045	0.0372963	TRUE	NA	NA	NA	FALSE	NA	NA	NA	FALSE	TRUE	TRUE	FALSE	FALSE	TRUE	TRUE	FALSE	FALSE	TRUE	TRUE	TRUE	TRUE	NA	NA	NA	NA	TRUE	TRUE	TRUE	TRUE	NA	NA	NA	NA
O95149	1	0.917819	0.784374	0.394123	0.0972647	0.0407782	0.0182624	0.0272918	1	0.782904	0.691469	0.41289	0.110287	0.0380915	0.039523	0.0332619	1	0.71265	0.465641	0.30084	0.0633113	0.0353924	0.0153114	0.02732	1	0.997824	0.651061	0.497559	0.0720711	0.0143175	0.0185766	0.0129093	1	0.966061	0.775964	0.427637	0.102843	0.0324133	0.0180481	0.0108879	1	0.961907	0.632471	0.388267	0.112728	0.0424702	0.0270844	0.0164233	1	0.939661	0.457941	0.28902	0.0691429	0.0382791	0.0157066	0.0178552	1	1.07965	0.808513	0.39696	0.0591099	0	0	0.0172852	50.8082	-0.106034	0.00656272	0.997278	50.0154	-0.0752473	0	0.981012	47.6169	-0.0747214	0	0.98595	50.7236	-0.0928094	0	0.977333	51.0275	-0.105391	0	0.998593	50.0764	-0.0884239	0	0.99422	48.3519	-0.100202	0.0206255	0.985535	51.0029	-0.132996	0	0.992601	-0.219297	-0.106034	1	TRUE	-0.0609623	-0.0884239	1	TRUE	-0.735041	-0.100202	1	TRUE	-0.279349	-0.132996	1	TRUE	TRUE	TRUE	TRUE	TRUE	TRUE	TRUE	TRUE	TRUE	TRUE	TRUE	TRUE	TRUE	TRUE	TRUE	TRUE	TRUE	TRUE	TRUE	TRUE	TRUE	TRUE	TRUE	TRUE	TRUE
O95155-2	1	1.15985	1.15008	0.670222	0.0925229	0.0280563	0.0228298	0.019032	1	0.989805	1.02919	0.666502	0.0720394	0.0336891	0.0239669	0.0201103	1	0.926271	0.897455	0.441021	0.0944365	0.03411	0.0313964	0.0271127	1	1.08761	1.08262	0.792744	0.10345	0.0605035	0.0166061	0.0200598	1	1.02514	1.11914	0.628114	0.0661692	0.0262264	0.0135746	0.0146903	1	1.05491	0.947388	0.570318	0.0626142	0.027611	0.0121115	0.0103667	1	1.0011	0.887577	0.409954	0.0844708	0.0418065	0.0228044	0.0182492	1	1.05645	0.987701	0.703708	0.0875751	0.0491517	0.013061	0.0148545	52.7287	-0.250531	0.0304163	0.974536	52.7029	-0.245133	0.0271028	0.999125	51.5371	-0.140009	0.0221768	0.996602	53.3568	-0.241523	0.0321368	0.991241	52.4424	-0.300095	0.0260094	0.990946	52.3391	-0.190505	0.0109155	0.997494	51.3428	-0.145874	0.0212237	0.99986	52.9637	-0.218753	0.0235535	0.997685	0.286303	-0.300095	1	TRUE	0.363787	-0.245133	1	TRUE	0.194344	-0.145874	1	TRUE	0.393108	-0.241523	1	TRUE	TRUE	TRUE	TRUE	TRUE	TRUE	TRUE	TRUE	TRUE	TRUE	TRUE	TRUE	TRUE	TRUE	TRUE	TRUE	TRUE	TRUE	TRUE	TRUE	TRUE	TRUE	TRUE	TRUE	TRUE
O95159	1	0.726109	1.52557	0.90929	0.195887	0	0.0484487	0	1	0.689645	1.09355	0.874013	0.121533	0.0468205	0.0352275	0	1	0.620765	0.886115	0.519824	0.360111	0.0976304	0.0521096	0.0289989	1	1.26881	1.66088	1.08911	0.217344	0.0559417	0	0	1	0.543938	1.22011	0.458312	0.164085	0.0667506	0	0	1	1.12062	1.23354	0.722484	0.0930381	0.0615136	0.0343135	0	1	1.88769	1.22564	0.894687	0.56306	0.252503	0	0.0476944	1	1.46645	0.983197	0.633394	0.205194	0.12375	0	0	54.4341	-0.242536	0.0149967	0.845804	53.8317	-0.254441	0.0263814	0.933118	52.1925	-0.0584327	0	0.886036	55.7014	-1.10137	0.0186472	0.832791	51.9255	-0.567594	0.0576733	0.821222	52.9043	-0.266821	0.0380119	0.964292	56.7661	-0.11656	0.0130152	0.710438	53.1579	-0.135327	0.027656	0.894028	2.50852	-0.567594	0.0586751	TRUE	0.927332	-0.266821	1	TRUE	-4.57352	-0.11656	0.0423938	TRUE	2.54344	-1.10137	0.753667	TRUE	TRUE	TRUE	TRUE	TRUE	TRUE	TRUE	TRUE	TRUE	TRUE	TRUE	TRUE	TRUE	TRUE	TRUE	TRUE	TRUE	TRUE	TRUE	TRUE	TRUE	TRUE	TRUE	TRUE	TRUE
O95163	1	0.965057	0.916679	0.629082	0.136297	0.0281416	0.0187423	0.0134801	1	0.914361	0.887349	0.752294	0.223465	0.0476486	0.0519009	0.0145365	1	0.901281	0.888759	0.606682	0.1863	0.0376518	0.0308793	0.0236398	1	0.937127	0.905174	0.748883	0.232774	0.0772308	0.0329048	0.0318135	1	0.933099	0.951368	0.59244	0.140344	0.0296096	0.0149784	0.0120787	1	0.942382	0.831513	0.68218	0.211861	0.0844331	0.0332154	0.00755546	1	0.92596	0.844424	0.549718	0.169247	0.0340227	0.0135213	0.0169079	1	1.13571	1.11748	0.802177	0.226141	0.0772064	0.0220627	0.0302285	52.79	-0.143865	0.00676428	0.997903	53.7246	-0.135969	0.018768	0.988256	52.7272	-0.111782	0.00400685	0.992312	53.7703	-0.132183	0.0259661	0.993482	52.6292	-0.144778	0.00930333	0.997147	53.1729	-0.0990352	0	0.989225	52.1807	-0.1034	0	0.995771	54.0368	-0.173425	0.0364626	0.980546	0.1608	-0.144778	1	TRUE	0.551679	-0.135969	1	TRUE	0.546495	-0.111782	1	TRUE	-0.266518	-0.173425	1	TRUE	TRUE	TRUE	TRUE	TRUE	TRUE	TRUE	TRUE	TRUE	TRUE	TRUE	TRUE	TRUE	TRUE	TRUE	TRUE	TRUE	TRUE	TRUE	TRUE	TRUE	TRUE	TRUE	TRUE	TRUE
O95182	1	1.0143	1.01325	1.47308	1.27936	1.3195	0.7337	0.838808	1	0.914928	1.11761	1.37604	1.29611	1.24539	1.16412	1.0097	1	0.850983	0.710057	0.792004	0.813049	0.660719	0.43817	0.935894	1	0.941556	1.09318	0.701681	0.488652	0.364965	0.338041	0.474134	1	1.02527	0.720052	0.927171	0.769593	0.604094	0.39462	0.386787	1	0.839139	0.698328	1.0517	1.17241	0.887488	0.873231	0.901315	1	1.26865	0.999879	1.04993	1.16723	0.744465	0.55814	1.2059	1	1.13894	1.21446	0.776298	0.437203	0.412778	0.282655	0.511406	NA	-0.0860434	0.782424	0.0682912	NA	0.2844	1.21827	0.524491	NA	NA	NA	NA	53.841	-0.146927	0.411208	0.954357	62.9144	-0.0328815	0	0.86701	NA	NA	0.855903	-8.72477e-10	NA	-0.025918	0.850197	0.148283	53.0889	-0.303382	0.410889	0.898388	NA	-0.0860434	NA	FALSE	NA	NA	NA	FALSE	NA	NA	NA	FALSE	0.75204	-0.303382	1	TRUE	TRUE	TRUE	TRUE	TRUE	TRUE	TRUE	TRUE	TRUE	TRUE	TRUE	TRUE	TRUE	FALSE	TRUE	TRUE	TRUE	TRUE	TRUE	TRUE	TRUE	TRUE	TRUE	TRUE	TRUE
O95197-7	1	1.23909	1.00598	0.665188	0.234931	0.107218	0.119517	0.147708	1	0.961251	1.02397	0.63982	0.216042	0.108976	0.125419	0.162581	1	1.15505	0.880507	0.639442	0.305138	0.186894	0.172953	0.216872	1	1.26445	1.15401	0.74993	0.25734	0.140565	0.167779	0.194242	1	1.00766	1.14753	0.704232	0.303306	0.149824	0.175103	0.20813	1	1.11161	0.805528	0.604073	0.223268	0.146592	0.155127	0.193438	1	0.924495	0.757506	0.569869	0.293409	0.194717	0.164831	0.23791	1	1.11971	0.920172	0.614079	0.243094	0.145636	0.162156	0.229616	53.1487	-0.15438	0.126022	0.961024	52.8781	-0.170426	0.136091	0.995501	53.2496	-0.102753	0.181009	0.97311	53.4777	-0.185304	0.172967	0.939073	53.4993	-0.157301	0.185782	0.975855	52.5183	-0.0997225	0.145894	0.973917	52.2935	-0.0684998	0.163993	0.987592	52.807	-0.132169	0.174298	0.982296	-0.350529	-0.157301	1	TRUE	0.359777	-0.170426	1	TRUE	0.956119	-0.102753	1	TRUE	0.670708	-0.185304	1	TRUE	TRUE	TRUE	TRUE	TRUE	TRUE	TRUE	TRUE	TRUE	TRUE	TRUE	TRUE	TRUE	TRUE	TRUE	TRUE	TRUE	TRUE	TRUE	TRUE	TRUE	TRUE	TRUE	TRUE	TRUE
O95202	1	0.746234	1.00352	0.496037	0.370878	0.321789	0.419416	0.472417	1	1.0154	0.957474	0.760416	0.50124	0.536337	0.413066	0.549099	1	0.635866	0.587049	0.616564	0.49057	0.455804	0.369091	0.392207	NA	NA	NA	NA	NA	NA	NA	NA	1	0.767597	1.01525	0.670725	0.36186	0.475392	0.549919	0.511947	1	0.976857	0.902881	0.6894	0.465111	0.258646	0.332838	0.327946	1	0.734945	0.685144	0.81435	0.486546	0.61325	0.425903	0.573581	NA	NA	NA	NA	NA	NA	NA	NA	51.9902	-0.730587	0.396125	0.855843	58.3289	-0.0952813	0.492383	0.970512	53.4169	-0.035868	0.390742	0.857831	NA	NA	NA	NA	52.5195	-0.632629	0.474779	0.819387	54.7334	-0.0737148	0.294321	0.986926	NA	-0.0245101	0.474821	0.691051	NA	NA	NA	NA	-0.529342	-0.730587	1	TRUE	3.59551	-0.0952813	0.00339699	TRUE	NA	-0.035868	NA	TRUE	NA	NA	NA	FALSE	TRUE	TRUE	TRUE	FALSE	TRUE	TRUE	TRUE	FALSE	TRUE	TRUE	TRUE	TRUE	TRUE	TRUE	NA	NA	TRUE	TRUE	TRUE	TRUE	TRUE	TRUE	NA	NA
O95208-2	1	1.34079	1.28518	1.02544	0.313233	0.123672	0.072293	0.0651986	1	1.47064	1.3549	1.03894	0.561259	0.185488	0	0.0739126	1	1.04249	0.967895	0.900841	0.452333	0.301078	0.185471	0.160181	NA	NA	NA	NA	NA	NA	NA	NA	1	1.04728	1.10495	0.83108	0.292492	0.142881	0.0516021	0.0629554	1	1.4325	1.47967	1.04976	0.283955	0.115133	0	0	1	0.994132	0.870091	0.745446	0.415043	0.197755	0.139718	0.117858	NA	NA	NA	NA	NA	NA	NA	NA	55.7372	-0.803836	0.0870543	0.909443	56.5023	-0.171525	0.0556876	0.849133	55.8186	-0.111584	0.184145	0.992591	NA	NA	NA	NA	54.4742	-0.15609	0.0737537	0.988609	55.6933	-0.781188	0.038377	0.849389	54.8215	-0.0774557	0.0818517	0.995791	NA	NA	NA	NA	1.26297	-0.803836	1	TRUE	0.809022	-0.781188	1	TRUE	0.997052	-0.111584	1	TRUE	NA	NA	NA	FALSE	TRUE	TRUE	TRUE	FALSE	TRUE	TRUE	TRUE	FALSE	TRUE	TRUE	TRUE	TRUE	TRUE	TRUE	NA	NA	TRUE	TRUE	TRUE	TRUE	TRUE	TRUE	NA	NA
O95218-2	1	0.924137	0.912801	0.971578	0.743984	0.7479	0.755979	0.981649	1	0.874119	0.978929	0.895432	0.723641	0.527546	0.681501	0.751155	1	1.03491	0.900811	1.00503	0.872353	0.760066	0.894627	1.43523	1	0.799269	0.968055	0.865082	0.779349	0.639681	0.695039	1.11853	1	0.8136	0.801945	0.864094	0.782496	0.706551	0.70194	0.83657	1	0.96896	0.903928	0.839165	0.699318	0.520832	0.61025	0.645622	1	0.960959	0.960479	1.0657	0.698377	0.763091	0.63058	0.889511	1	0.907482	0.933536	1.047	0.633942	0.611173	0.597396	0.87494	NA	-0.0139688	0.818542	0.326492	NA	-0.0621735	0.658656	0.759923	NA	0.41256	1.5	0.662156	NA	-0.245183	0.837858	0.124983	NA	-0.087549	0.782215	0.646572	NA	-0.0390475	0.586554	0.928884	NA	-0.115175	0.744234	0.732954	NA	-0.162792	0.678381	0.71088	NA	-0.087549	NA	FALSE	NA	-0.0621735	NA	TRUE	NA	-0.115175	NA	FALSE	NA	-0.245183	NA	FALSE	TRUE	TRUE	TRUE	TRUE	TRUE	TRUE	TRUE	TRUE	TRUE	TRUE	TRUE	TRUE	TRUE	TRUE	TRUE	TRUE	TRUE	TRUE	TRUE	TRUE	TRUE	TRUE	TRUE	TRUE
O95219	1	0.98025	0.730915	0.26602	0.0835812	0.0389695	0.0266272	0.0313646	1	0.991255	0.854046	0.310152	0.0868157	0.0368185	0.0337301	0.0326928	1	0.857229	0.606932	0.287549	0.130079	0.0528351	0.0533525	0.0446285	1	1.07979	0.939395	0.472739	0.204955	0.131679	0.101319	0.123474	1	1.04472	0.670351	0.280991	0.0642826	0.0299247	0.0205567	0.0152818	1	0.995831	0.707452	0.251622	0.0735835	0.0371733	0.0314121	0.0199774	1	0.77482	0.476597	0.237909	0.114073	0.0684204	0.0499997	0.0419971	1	1.15337	0.934664	0.593282	0.247957	0.135997	0.126742	0.115984	49.8838	-0.129168	0.0290231	0.999875	50.6584	-0.153948	0.0348521	0.999871	49.1256	-0.0860153	0.0290834	0.998787	51.8816	-0.144647	0.123339	0.993528	49.7016	-0.12418	0.0174322	0.993674	49.7023	-0.13138	0.026754	0.999311	47.7345	-0.0833542	0.0376203	0.997522	52.8288	-0.122344	0.120295	0.981445	0.182259	-0.129168	1	TRUE	0.956122	-0.153948	0.863917	TRUE	1.39103	-0.0860153	1	TRUE	-0.947195	-0.144647	0.74838	TRUE	TRUE	TRUE	TRUE	TRUE	TRUE	TRUE	TRUE	TRUE	TRUE	TRUE	TRUE	TRUE	TRUE	TRUE	TRUE	TRUE	TRUE	TRUE	TRUE	TRUE	TRUE	TRUE	TRUE	TRUE
O95229-2	NA	NA	NA	NA	NA	NA	NA	NA	NA	NA	NA	NA	NA	NA	NA	NA	1	0.866259	0.673395	0.443587	0.375605	0.179758	0.116431	0.0356068	1	0.920454	0.976401	0.425138	0.217679	0.0925252	0.0785464	0.0638077	NA	NA	NA	NA	NA	NA	NA	NA	NA	NA	NA	NA	NA	NA	NA	NA	1	0.637171	0.60074	0.561553	0.382779	0.175392	0.0623704	0.0287189	1	0.871827	0.791128	0.49479	0.213076	0.11465	0.06272	0.0836636	NA	NA	NA	NA	NA	NA	NA	NA	51.6568	-0.0529141	0	0.988601	51.6905	-0.153378	0.094588	0.987373	NA	NA	NA	NA	NA	NA	NA	NA	50.7362	-0.044986	0	0.918939	51.6665	-0.0770064	0.0365618	0.992875	NA	NA	NA	FALSE	NA	NA	NA	FALSE	0.920633	-0.0529141	1	TRUE	0.0240552	-0.153378	1	TRUE	FALSE	FALSE	TRUE	TRUE	FALSE	FALSE	TRUE	TRUE	NA	NA	NA	NA	TRUE	TRUE	TRUE	TRUE	NA	NA	NA	NA	TRUE	TRUE	TRUE	TRUE
O95232	1	0.845566	0.748046	0.487382	0.173497	0.103197	0.0582213	0.0731062	1	0.898148	0.671238	0.438846	0.211487	0.0798783	0.0610049	0.0567263	1	1.08465	0.934384	0.505464	0.282826	0.102988	0.0788689	0.0387584	1	0.931084	0.831313	0.546303	0.249881	0.11331	0.0565591	0.0721261	1	1.03739	0.936312	0.456221	0.253218	0.135498	0.0617132	0.0910774	1	0.936461	0.719388	0.414751	0.21398	0.112819	0.054012	0.0758008	1	0.984902	0.751781	0.44363	0.261935	0.0924875	0.0764758	0.0341215	1	1.04892	0.853851	0.578896	0.253922	0.134361	0.0534927	0.0743836	51.2085	-0.0732237	0.017572	0.988685	50.7188	-0.0714453	0.0148829	0.997522	52.5569	-0.105347	0.0626804	0.987114	52.4059	-0.0829412	0.0346277	0.998073	51.976	-0.121095	0.100939	0.991115	50.8821	-0.0802456	0.0487334	0.999076	51.5125	-0.0792344	0.0298771	0.99609	52.7737	-0.0934218	0.0537206	0.995232	-0.767497	-0.121095	1	TRUE	-0.163326	-0.0802456	1	TRUE	1.04436	-0.105347	1	TRUE	-0.367871	-0.0934218	1	TRUE	TRUE	TRUE	TRUE	TRUE	TRUE	TRUE	TRUE	TRUE	TRUE	TRUE	TRUE	TRUE	TRUE	TRUE	TRUE	TRUE	TRUE	TRUE	TRUE	TRUE	TRUE	TRUE	TRUE	TRUE
O95239	NA	NA	NA	NA	NA	NA	NA	NA	1	0.865171	0.540349	0.457976	0.304451	0.202579	0.212105	0.255117	NA	NA	NA	NA	NA	NA	NA	NA	1	0.634331	0.608912	0.459183	0.523585	0.330323	0.333079	0.490362	NA	NA	NA	NA	NA	NA	NA	NA	1	0.948701	0.494726	0.406897	0.302037	0.271777	0.220275	0.276613	NA	NA	NA	NA	NA	NA	NA	NA	1	1.1616	0.725519	0.689613	0.427282	0.466397	0.250335	0.550129	NA	NA	NA	NA	49.7149	-0.064643	0.217295	0.979699	NA	NA	NA	NA	49.6936	-0.0549059	0.415094	0.847219	NA	NA	NA	NA	48.3468	-0.112124	0.280765	0.979216	NA	NA	NA	NA	54.7482	-0.0623504	0.411048	0.835127	NA	NA	NA	FALSE	1.36812	-0.112124	0.789688	TRUE	NA	NA	NA	FALSE	-5.05467	-0.0623504	0.208582	TRUE	FALSE	TRUE	FALSE	TRUE	FALSE	TRUE	FALSE	TRUE	NA	NA	TRUE	TRUE	NA	NA	TRUE	TRUE	NA	NA	TRUE	TRUE	NA	NA	TRUE	TRUE
O95243-3	NA	NA	NA	NA	NA	NA	NA	NA	NA	NA	NA	NA	NA	NA	NA	NA	1	0.869734	0.934745	0.784744	0.470442	0.206462	0.36114	0.215112	NA	NA	NA	NA	NA	NA	NA	NA	NA	NA	NA	NA	NA	NA	NA	NA	NA	NA	NA	NA	NA	NA	NA	NA	1	1.06156	0.594868	0.51723	0.337929	0.294479	0.188485	0.150272	NA	NA	NA	NA	NA	NA	NA	NA	NA	NA	NA	NA	NA	NA	NA	NA	55.2797	-0.087933	0.243773	0.950233	NA	NA	NA	NA	NA	NA	NA	NA	NA	NA	NA	NA	51.6403	-0.0630218	0.178615	0.946473	NA	NA	NA	NA	NA	NA	NA	FALSE	NA	NA	NA	FALSE	3.63935	-0.087933	0.289341	TRUE	NA	NA	NA	FALSE	FALSE	FALSE	TRUE	FALSE	FALSE	FALSE	TRUE	FALSE	NA	NA	NA	NA	TRUE	TRUE	NA	NA	NA	NA	NA	NA	TRUE	TRUE	NA	NA
O95248	1	1.04847	1.11594	0.571755	0.17295	0.0758517	0.0851306	0.0912277	1	0.796445	0.837902	0.394781	0.0511438	0.0110374	0.0104861	0.00941578	1	1.56255	1.38115	0.419489	0	0.0659647	0	0	1	1.12775	0.870738	0.522591	0.087603	0.032426	0.036938	0.0197218	1	1.11705	1.08615	0.725449	0.198821	0.120995	0.0753036	0.0949752	1	0.774646	0.713751	0.294347	0.0259524	0	0	0	1	1.53863	0.701055	0.444233	0.0942556	0	0	0.0339862	1	1.42874	1.52735	0.613901	0	0	0.0552047	0	52.3057	-0.257231	0.101915	0.986219	50.8964	-0.118515	0	0.971506	51.9311	-1.18391	0.0164912	0.848892	51.9929	-0.141177	0.0158955	0.986397	53.3567	-0.180849	0.0975218	0.984802	49.4856	-0.0981548	0	0.974022	51.1348	-0.126972	0.0061058	0.852974	52.0976	-1.18332	0.0138012	0.849283	-1.05093	-0.257231	0.573699	TRUE	1.41084	-0.118515	0.768755	TRUE	0.796266	-1.18391	1	TRUE	-0.1047	-1.18332	1	TRUE	TRUE	TRUE	TRUE	TRUE	TRUE	TRUE	TRUE	TRUE	TRUE	TRUE	TRUE	TRUE	TRUE	TRUE	TRUE	TRUE	TRUE	TRUE	TRUE	TRUE	TRUE	TRUE	TRUE	TRUE
O95249	1	1.05549	1.45375	1.06397	0.508571	0.36855	0.254109	0.170077	1	1.03301	1.15067	0.953601	0.470116	0.415364	0.27479	0.119244	1	1.17256	1.71036	0.958369	0.709347	0.428243	0.435641	0.0572078	1	0.945644	1.36062	0.829815	0.559343	0.34436	0.245473	0.183529	1	0.884726	1.33237	0.89685	0.53133	0.302274	0.215585	0.144681	1	1.03622	1.20901	1.00102	0.442456	0.339089	0.217457	0.103895	1	1.06434	1.03728	0.713609	0.480138	0.277733	0.197265	0.0780689	1	0.997193	1.25478	1.12105	0.487422	0.361581	0.245322	0.169543	56.0304	-0.342902	0.264013	0.848147	56.2403	-0.116364	0.239088	0.944272	59.6018	-0.0797244	0.132156	0.679956	56.7241	-0.0965828	0.214329	0.878984	56.4351	-0.115415	0.18698	0.896919	55.7283	-0.190702	0.213525	0.946194	55.6866	-0.0766812	0.0975319	0.981294	55.9766	-0.625388	0.258815	0.925033	-0.404756	-0.342902	1	TRUE	0.511998	-0.190702	1	TRUE	3.91514	-0.0797244	0.139659	TRUE	0.747519	-0.625388	1	TRUE	TRUE	TRUE	TRUE	TRUE	TRUE	TRUE	TRUE	TRUE	TRUE	TRUE	TRUE	TRUE	TRUE	TRUE	TRUE	TRUE	TRUE	TRUE	TRUE	TRUE	TRUE	TRUE	TRUE	TRUE
O95251-4	1	0.737428	0.708474	0.512694	0.346883	0.266262	0.213679	0.252419	1	0.957541	0.959779	0.894033	0.52889	0.366436	0.288324	0.210621	1	0.716255	0.70924	0.408627	0.386959	0.305824	0.227109	0.32801	1	0.939137	0.735761	0.827294	0.321575	0.162139	0.157438	0.198879	1	0.865752	0.677252	0.564079	0.425284	0.266369	0.228409	0.26553	1	0.862281	0.554469	0.602808	0.422736	0.290581	0.209005	0.149895	1	0.608703	0.583605	0.510408	0.285451	0.206844	0.185096	0.281669	1	0.834585	0.794332	1.10214	0.267734	0.270331	0.124438	0.205893	51.7712	-0.0449696	0.16336	0.968657	56.8186	-0.0829089	0.236027	0.99156	50.8481	-0.0486509	0.252982	0.939971	54.2903	-0.0800124	0.123544	0.929834	52.8548	-0.0461322	0.18436	0.985513	53.003	-0.0389339	0.0154619	0.953518	49.4706	-0.045988	0.177351	0.905179	55.5798	-0.901262	0.200221	0.917504	-1.08367	-0.0461322	1	TRUE	3.81559	-0.0829089	0.0505246	TRUE	1.37758	-0.0486509	0.99397	TRUE	-1.2895	-0.901262	1	TRUE	TRUE	TRUE	TRUE	TRUE	TRUE	TRUE	TRUE	TRUE	TRUE	TRUE	TRUE	TRUE	TRUE	TRUE	TRUE	TRUE	TRUE	TRUE	TRUE	TRUE	TRUE	TRUE	TRUE	TRUE
O95260-2	NA	NA	NA	NA	NA	NA	NA	NA	1	0.977065	0.741473	0.53724	0.0491676	0	0.0151334	0.0147563	1	0.849428	0.836202	0.404232	0.04677	0.0134251	0.00745334	0.00730405	NA	NA	NA	NA	NA	NA	NA	NA	NA	NA	NA	NA	NA	NA	NA	NA	1	0.958784	0.630946	0.413184	0.0545956	0.0176665	0	0	1	0.838509	0.782287	0.345446	0.0604091	0	0	0	NA	NA	NA	NA	NA	NA	NA	NA	NA	NA	NA	NA	51.3951	-0.107636	0	0.980469	50.9947	-0.124028	0	0.984502	NA	NA	NA	NA	NA	NA	NA	NA	50.0339	-0.0950523	0	0.987471	50.3826	-0.111517	0	0.985682	NA	NA	NA	NA	NA	NA	NA	FALSE	1.36127	-0.107636	0.746714	TRUE	0.612116	-0.124028	1	TRUE	NA	NA	NA	FALSE	FALSE	TRUE	TRUE	FALSE	FALSE	TRUE	TRUE	FALSE	NA	NA	TRUE	TRUE	TRUE	TRUE	NA	NA	NA	NA	TRUE	TRUE	TRUE	TRUE	NA	NA
O95292	1	0.811259	1.16686	0.900141	0.491874	0.218676	0.114184	0.042439	1	0.861315	0.80117	0.733883	0.46339	0.228778	0.114593	0.0448344	1	0.858194	0.842646	0.660445	0.427727	0.209779	0.111065	0.0350301	1	1.06096	1.16515	0.840319	0.4529	0.227355	0.11542	0.0691683	1	0.938256	1.27945	1.18881	0.816747	0.430706	0.153129	0.102981	1	1.05873	0.972378	0.971219	0.663599	0.277307	0.115043	0.05862	1	1.08623	1.25989	1.07709	0.565547	0.280411	0.149007	0.0350257	1	0.995243	0.817093	0.815308	0.515246	0.26139	0.0823856	0.0714135	56.1168	-0.119691	0.074607	0.947237	54.8783	-0.0594295	0	0.978465	54.2953	-0.0607849	0	0.987839	55.6925	-0.113575	0.0933954	0.972546	59.2849	-0.127623	0.0954703	0.914241	57.5758	-0.11276	0.0548395	0.996078	56.879	-0.138185	0.106166	0.935983	56.0183	-0.0702536	0	0.983809	-3.16813	-0.127623	0.012091	TRUE	-2.69751	-0.11276	0.056273	TRUE	-2.58375	-0.138185	0.366194	TRUE	-0.325816	-0.113575	1	TRUE	TRUE	TRUE	TRUE	TRUE	TRUE	TRUE	TRUE	TRUE	TRUE	TRUE	TRUE	TRUE	TRUE	TRUE	TRUE	TRUE	TRUE	TRUE	TRUE	TRUE	TRUE	TRUE	TRUE	TRUE
O95319-5	1	0.943527	0.872043	0.579505	0.169356	0.0371499	0.0231779	0.0160292	1	0.892535	0.892046	0.563808	0.135956	0.0425357	0.0302718	0.0240621	1	0.898157	0.761928	0.413102	0.137698	0.0337328	0.0218121	0.0146792	1	0.998154	0.894132	0.616731	0.17719	0.0585076	0.028025	0.0273915	1	0.854196	0.777957	0.531876	0.1433	0.0346072	0.0119635	0.011182	1	0.964062	0.948223	0.634897	0.153538	0.0599849	0.0220572	0.0221324	1	1.02941	0.873077	0.466903	0.169039	0.0409351	0.018505	0.0103427	1	0.950126	0.80327	0.524631	0.166863	0.0523617	0.0269292	0.0199726	52.4823	-0.111091	0	0.996966	52.33	-0.121851	0.0116347	0.99115	50.8517	-0.0926647	0	0.997118	52.7997	-0.120712	0.0165336	0.998596	51.5652	-0.0890141	0	0.983721	52.8915	-0.145613	0.0233148	0.998848	51.8185	-0.11567	0.011068	0.998282	51.879	-0.0944831	0	0.997416	0.917102	-0.111091	0.946588	TRUE	-0.561502	-0.145613	1	TRUE	-0.966849	-0.11567	0.989125	TRUE	0.920671	-0.120712	0.947684	TRUE	TRUE	TRUE	TRUE	TRUE	TRUE	TRUE	TRUE	TRUE	TRUE	TRUE	TRUE	TRUE	TRUE	TRUE	TRUE	TRUE	TRUE	TRUE	TRUE	TRUE	TRUE	TRUE	TRUE	TRUE
O95336	1	1.06359	1.1236	1.0132	0.639237	0.506835	0.50536	0.301772	1	0.982186	0.950689	1.02341	0.597984	0.501111	0.440181	0.229808	1	0.794476	0.82865	0.794168	0.603377	0.491047	0.376721	0.0969089	1	1.06315	1.11199	1.15698	0.801121	0.623095	0.547261	0.306129	1	1.07247	1.06537	1.01944	0.673037	0.533645	0.54589	0.283278	1	1.09302	1.00042	1.07559	0.679931	0.50729	0.480277	0.213891	1	0.920903	1.01266	1.00956	0.748122	0.617253	0.47331	0.136589	1	0.940267	1.05712	1.05648	0.737382	0.505574	0.556318	0.248371	57.8918	-0.120907	0.429265	0.933253	59.2195	-0.0657169	0.291935	0.940529	58.4447	-0.0385086	0	0.916979	62.9576	-0.059905	0.295393	0.896863	60.3974	-0.0660302	0.386153	0.922432	60.2736	-0.0656735	0.267563	0.926394	61.9686	-0.0602409	0	0.955816	60.8939	-0.0646925	0.331883	0.909562	-2.50555	-0.120907	0.162801	TRUE	-1.0542	-0.0657169	1	TRUE	-3.52384	-0.0602409	0.851067	TRUE	2.06375	-0.0646925	0.554606	TRUE	TRUE	TRUE	TRUE	TRUE	TRUE	TRUE	TRUE	TRUE	TRUE	TRUE	TRUE	TRUE	TRUE	TRUE	TRUE	TRUE	TRUE	TRUE	TRUE	TRUE	TRUE	TRUE	TRUE	TRUE
O95340	1	1.18086	1.00897	1.1004	0.228124	0.103142	0.0750479	0.0611697	1	1.11381	1.02878	0.931682	0.148532	0.0535691	0.0458521	0.030628	1	0.981155	1.02543	0.779718	0.23395	0.0611193	0.0439471	0.0197244	1	1.08702	1.17948	1.13504	0.262098	0.0906632	0.050511	0.0416052	1	1.15666	0.988933	0.958202	0.19547	0.0890404	0.043565	0.0421392	1	1.11157	1.11528	0.973656	0.161471	0.0558675	0.0318827	0.0126223	1	1.16133	1.29678	1.02399	0.345448	0.0958625	0.0432336	0.0163928	1	1.18373	1.22764	1.09331	0.264179	0.0837089	0.0406158	0.0282994	55.6693	-1.03391	0.0797866	0.976533	54.2128	-0.276649	0.0425384	0.992318	53.9577	-0.158576	0.0318787	0.998628	55.7378	-1.05362	0.0609264	0.970401	54.5698	-0.276804	0.0570186	0.985443	54.6045	-0.32125	0.0328743	0.986474	55.6586	-0.484372	0.0517305	0.943986	55.7465	-1.06463	0.0508747	0.955469	1.09946	-1.03391	1	TRUE	-0.391757	-0.32125	1	TRUE	-1.70098	-0.484372	0.977123	TRUE	-0.00869617	-1.06463	1	TRUE	TRUE	TRUE	TRUE	TRUE	TRUE	TRUE	TRUE	TRUE	TRUE	TRUE	TRUE	TRUE	TRUE	TRUE	TRUE	TRUE	TRUE	TRUE	TRUE	TRUE	TRUE	TRUE	TRUE	TRUE
O95347	1	1.09791	0.90638	0.337062	0.0893093	0.0327936	0.0308428	0.0228744	1	1.05154	0.897974	0.288715	0.0643795	0.0215366	0.0250728	0.0213243	1	1.07938	0.793909	0.243397	0.0761051	0.0238809	0.029023	0.0308855	1	0.980142	0.947998	0.403205	0.102545	0.0497722	0.0386597	0.0408464	1	1.11509	0.918969	0.302209	0.0682273	0.039521	0.0235668	0.0206858	1	1.04783	0.958778	0.280665	0.0627528	0.0281727	0.0183489	0.0201676	1	0.877334	0.598741	0.179613	0.0580198	0.0315424	0.0223557	0.0207479	1	1.2303	1.11662	0.446155	0.151383	0.0980339	0.0722297	0.0638994	51.0217	-0.175013	0.0336725	0.993243	50.7448	-0.186197	0.0259184	0.997957	50.0843	-0.161696	0.0322971	0.994314	51.4651	-0.178079	0.0465426	0.999374	50.8975	-0.196743	0.0318573	0.991531	50.9766	-0.237762	0.0291867	0.998124	48.6548	-0.114148	0.0137463	0.99802	51.9165	-0.667264	0.0963831	0.960795	0.124214	-0.196743	1	TRUE	-0.231845	-0.237762	1	TRUE	1.42949	-0.161696	0.995898	TRUE	-0.451429	-0.667264	1	TRUE	TRUE	TRUE	TRUE	TRUE	TRUE	TRUE	TRUE	TRUE	TRUE	TRUE	TRUE	TRUE	TRUE	TRUE	TRUE	TRUE	TRUE	TRUE	TRUE	TRUE	TRUE	TRUE	TRUE	TRUE
O95352	1	1.12848	1.12766	0.882044	0.08866	0.0381356	0.020355	0.0176851	1	0.894307	0.984604	0.759875	0.0760114	0.0302792	0.0217044	0.0171498	1	0.858653	0.861042	0.506345	0.0603578	0.0182491	0.0171587	0.0148277	1	0.9956	1.02571	0.906784	0.0922971	0.0516538	0.0246952	0.037664	1	0.907711	1.10224	0.778332	0.0800881	0.0312861	0.0135719	0.0114354	1	0.982693	0.977971	0.74011	0.0625627	0.0314206	0.0141662	0.011223	1	0.912069	0.908544	0.501258	0.0597249	0.019886	0.0139113	0.00923799	1	0.884739	0.945162	0.748639	0.0701138	0.0400423	0.0225281	0.0184949	53.6783	-0.288879	0.0252794	0.983568	53.124	-0.248723	0.0219524	0.992724	51.7349	-0.128158	0	0.982729	53.7612	-0.306443	0.0376961	0.999403	53.2054	-0.256864	0.0196018	0.988585	52.9969	-0.255493	0.0176835	0.99948	51.9013	-0.153131	0.00161467	0.9938	53.0513	-0.250191	0.0248874	0.989244	0.47296	-0.288879	1	TRUE	0.127072	-0.255493	1	TRUE	-0.166343	-0.153131	1	TRUE	0.709909	-0.306443	1	TRUE	TRUE	TRUE	TRUE	TRUE	TRUE	TRUE	TRUE	TRUE	TRUE	TRUE	TRUE	TRUE	TRUE	TRUE	TRUE	TRUE	TRUE	TRUE	TRUE	TRUE	TRUE	TRUE	TRUE	TRUE
O95365	NA	NA	NA	NA	NA	NA	NA	NA	1	0.421046	0.613928	0	0.200752	0	0.0674381	0	1	1.36018	0.65616	0.375903	0.622076	0.151118	0.179891	0	1	0	0	1.03524	0.579978	0.384061	0	0.154896	NA	NA	NA	NA	NA	NA	NA	NA	1	0.79621	1.14184	0.386746	0.328463	0.147502	0.110107	0	1	0.99308	1.32616	0.56422	0.607188	0.43198	0.195405	0.0523718	NA	NA	NA	NA	NA	NA	NA	NA	NA	NA	NA	NA	45.9785	-0.0691143	0	0.813194	53.5186	-0.0590795	0.0137588	0.783624	45.6657	NA	0	0.110414	NA	NA	NA	NA	51.7954	-0.621083	0.146513	0.910762	57.4919	-0.0631188	0	0.83364	NA	NA	NA	NA	NA	NA	NA	FALSE	-5.8169	-0.621083	0.000746208	TRUE	-3.97333	-0.0631188	0.734687	TRUE	NA	NA	NA	FALSE	FALSE	TRUE	TRUE	TRUE	FALSE	TRUE	TRUE	FALSE	NA	NA	TRUE	TRUE	TRUE	TRUE	TRUE	TRUE	NA	NA	TRUE	TRUE	TRUE	TRUE	NA	NA
O95372	1	1.20332	1.3413	1.0776	0.45755	0.177376	0.0581441	0.0521692	1	1.03221	1.1017	0.984639	0.394937	0.0995178	0.0289543	0.0187483	1	0.80364	0.833697	0.622724	0.36927	0.0900129	0.0227573	0.0180677	1	1.15781	1.21944	1.16531	0.540072	0.19408	0.0380392	0.0283099	1	1.15089	1.1937	1.06021	0.491282	0.161991	0.0384427	0.0410091	1	1.23864	1.09405	1.11025	0.476791	0.0969582	0.00974326	0.00407903	1	0.915093	1.03518	0.865451	0.455168	0.105787	0.00751742	0.00244488	1	1.0454	1.12893	1.17106	0.506505	0.1546	0.0179253	0.0150079	55.8838	-0.367927	0.0951921	0.915391	55.5298	-0.219231	0.0407202	0.991797	53.2249	-0.0722055	0	0.968552	56.2018	-0.256732	0.0798153	0.939825	56.0063	-0.233457	0.0720724	0.960328	55.9504	-0.465371	0.036669	0.959086	55.5984	-0.130259	0	0.993416	56.019	-0.400993	0.0618323	0.967141	-0.122512	-0.367927	1	TRUE	-0.420567	-0.465371	1	TRUE	-2.37342	-0.130259	0.434627	TRUE	0.182866	-0.400993	1	TRUE	TRUE	TRUE	TRUE	TRUE	TRUE	TRUE	TRUE	TRUE	TRUE	TRUE	TRUE	TRUE	TRUE	TRUE	TRUE	TRUE	TRUE	TRUE	TRUE	TRUE	TRUE	TRUE	TRUE	TRUE
O95373	1	1.0769	0.941146	0.541789	0.171014	0.0920796	0.0389878	0.0235163	1	0.836832	0.885818	0.529253	0.131439	0.0731885	0.0545748	0.0217361	1	0.836727	0.659076	0.342518	0.110718	0.0313696	0.0157368	0.0129664	1	1.00981	0.91604	0.552786	0.153345	0.0727362	0.0462508	0.049158	1	0.921106	0.937114	0.540372	0.173004	0.102827	0.0373706	0.022011	1	0.913984	0.830345	0.455536	0.137068	0.0757123	0.029654	0.0167176	1	0.733324	0.551801	0.280973	0.110506	0.037837	0.00714862	0.00503024	1	0.910862	0.817859	0.458025	0.146459	0.0882565	0.0399867	0.0445968	52.3929	-0.132719	0.0430408	0.994566	52.0508	-0.111736	0.0233762	0.979467	49.65	-0.083534	0	0.995178	52.3516	-0.132188	0.0447426	0.99962	52.3901	-0.121383	0.0378601	0.994437	51.462	-0.101574	0.0124229	0.996439	48.2547	-0.0746696	0	0.990763	51.4182	-0.0979151	0.0287563	0.996128	0.00287993	-0.132719	1	TRUE	0.588848	-0.111736	1	TRUE	1.39533	-0.083534	1	TRUE	0.933393	-0.132188	0.986368	TRUE	TRUE	TRUE	TRUE	TRUE	TRUE	TRUE	TRUE	TRUE	TRUE	TRUE	TRUE	TRUE	TRUE	TRUE	TRUE	TRUE	TRUE	TRUE	TRUE	TRUE	TRUE	TRUE	TRUE	TRUE
O95376	1	1.09675	0.805989	0.654927	0.084963	0.0209199	0.0137422	0.00981921	1	1.10948	1.15459	0.739743	0.119103	0.0275565	0.0168109	0.00241073	1	0.936758	0.899297	0.572105	0.146588	0.0356435	0.0324105	0.0171583	1	0.912874	1.10044	0.894354	0.184045	0.0329936	0.0023119	0.00904418	1	0.900671	0.919627	0.368721	0.128065	0.015802	0.00703077	0.00487143	1	1.02767	1.14672	0.778335	0.162198	0.00973688	0.00311749	0.00655087	1	0.737258	0.703621	0.449957	0.128631	0.0342841	0.0132056	0.00542613	1	1.02301	0.971431	0.796123	0.151548	0.0186327	0.00914261	0.00701364	52.6779	-0.142911	0	0.97645	53.2476	-0.215642	0.0174485	0.980317	52.4384	-0.124637	0.0103174	0.996754	54.2755	-0.226882	0.0117313	0.989508	51.2413	-0.146788	0.0149254	0.99094	53.667	-0.195243	0.00476515	0.986716	50.1327	-0.0719161	0	0.966504	53.6764	-0.195033	0.00703284	0.999396	1.43654	-0.146788	0.69262	TRUE	-0.419434	-0.215642	0.921005	TRUE	2.30572	-0.124637	0.723305	TRUE	0.599054	-0.226882	1	TRUE	TRUE	TRUE	TRUE	TRUE	TRUE	TRUE	TRUE	TRUE	TRUE	TRUE	TRUE	TRUE	TRUE	TRUE	TRUE	TRUE	TRUE	TRUE	TRUE	TRUE	TRUE	TRUE	TRUE	TRUE
O95379	1	1.08236	1.14971	0.897031	0.241453	0.0944076	0.0316849	0.0233919	1	0.84257	0.870316	0.941565	0.182244	0.0697494	0.0378158	0.0212991	1	0.792351	0.955554	0.578558	0.239413	0.0633696	0.0387831	0.0486657	1	1.01844	1.09691	0.910482	0.183254	0.0595896	0.0267169	0.0197148	1	0.853277	1.28608	0.772768	0.274852	0.0720026	0.0372025	0.0239922	1	0.890913	0.88007	0.651059	0.137687	0.0519237	0.0220563	0.0126445	1	1.55921	1.68627	1.0931	0.419063	0.148129	0.0652894	0.0592691	1	1.05152	1.19476	0.980808	0.186045	0.0525941	0.0344813	0.0214081	54.5088	-0.204649	0.0444716	0.982431	54.4312	-0.261417	0.0411983	0.970209	52.8498	-0.105739	0.0252178	0.965229	54.3033	-0.238748	0.0330856	0.99406	54.2049	-0.159432	0.0366379	0.935444	52.8633	-0.130707	0.00603121	0.986438	55.8789	-0.698691	0.0908934	0.745215	54.7792	-0.326404	0.0355958	0.979256	0.303883	-0.204649	1	TRUE	1.56789	-0.261417	0.631696	TRUE	-3.02912	-0.698691	0.8017	TRUE	-0.475873	-0.326404	1	TRUE	TRUE	TRUE	TRUE	TRUE	TRUE	TRUE	TRUE	TRUE	TRUE	TRUE	TRUE	TRUE	TRUE	TRUE	TRUE	TRUE	TRUE	TRUE	TRUE	TRUE	TRUE	TRUE	TRUE	TRUE
O95379-3	NA	NA	NA	NA	NA	NA	NA	NA	NA	NA	NA	NA	NA	NA	NA	NA	1	0.939922	0.9843	0.654845	0.201826	0.0588669	0.03659	0.032646	NA	NA	NA	NA	NA	NA	NA	NA	NA	NA	NA	NA	NA	NA	NA	NA	NA	NA	NA	NA	NA	NA	NA	NA	1	1.09365	1.05407	0.768515	0.249755	0.0692493	0.035315	0.0176565	NA	NA	NA	NA	NA	NA	NA	NA	NA	NA	NA	NA	NA	NA	NA	NA	53.1796	-0.138782	0.0321341	0.997204	NA	NA	NA	NA	NA	NA	NA	NA	NA	NA	NA	NA	54.0086	-0.151884	0.0290864	0.99155	NA	NA	NA	NA	NA	NA	NA	FALSE	NA	NA	NA	FALSE	-0.82901	-0.151884	1	TRUE	NA	NA	NA	FALSE	FALSE	FALSE	TRUE	FALSE	FALSE	FALSE	TRUE	FALSE	NA	NA	NA	NA	TRUE	TRUE	NA	NA	NA	NA	NA	NA	TRUE	TRUE	NA	NA
O95391	NA	NA	NA	NA	NA	NA	NA	NA	1	0.787569	0.971209	0.218191	0.14939	0.111214	0.0673142	0.127513	1	0.96143	0.655731	0.394494	0.459996	0.326944	0.229792	0.387677	1	0.877716	0.782286	0.389235	0.22325	0.101145	0.079785	0.053291	NA	NA	NA	NA	NA	NA	NA	NA	1	0.992645	0.347572	0.260244	0.213164	0.200134	0.117567	0.170924	1	0.696704	0.448843	0.311462	0.345156	0.25282	0.184469	0.329219	1	1.24466	0.833446	0.84478	0.19198	0.178535	0.128963	0.177988	NA	NA	NA	NA	50.6189	-0.289536	0.113313	0.959259	50.0351	-0.0931711	0.342105	0.954882	50.9909	-0.0812937	0.0453671	0.993395	NA	NA	NA	NA	47.2538	-0.260783	0.191647	0.988353	46.8423	-0.0839666	0.273168	0.963482	53.5686	-0.243359	0.159748	0.937785	NA	NA	NA	FALSE	3.36513	-0.289536	0.00619025	TRUE	3.1928	-0.0931711	0.554171	TRUE	-2.57766	-0.243359	0.0344047	TRUE	FALSE	TRUE	TRUE	TRUE	FALSE	TRUE	TRUE	TRUE	NA	NA	TRUE	TRUE	TRUE	TRUE	TRUE	TRUE	NA	NA	TRUE	TRUE	TRUE	TRUE	TRUE	TRUE
O95394	1	1.06357	1.10879	0.755343	0.092029	0.0254641	0.0168147	0.0165658	1	1.07014	0.923006	0.680022	0.260507	0.0230275	0.0226751	0.0207951	1	0.699757	0.729344	0.381636	0.0713765	0.013653	0.0158355	0.014623	1	0.987085	1.04147	0.828058	0.131892	0.0532387	0.0299446	0.0228605	1	0.9499	1.14657	0.665784	0.0914553	0.0285763	0.0163022	0.0120279	1	1.11747	0.908832	0.846495	0.119682	0.0667194	0.0220322	0.0113335	1	0.854939	0.783097	0.407135	0.0624662	0.0173836	0.00751096	0.00613762	1	1.01516	0.993926	0.743265	0.106471	0.0428627	0.0190559	0.0260298	53.1666	-0.240724	0.021039	0.990955	53.5324	-0.119551	0	0.994675	49.6759	-0.0774094	0	0.951334	53.6576	-0.228409	0.0338247	0.998513	52.7282	-0.245245	0.0258874	0.984842	53.6882	-0.238017	0.0306945	0.986437	50.7264	-0.105962	0	0.987102	53.1959	-0.215746	0.0273872	0.999737	0.438319	-0.245245	1	TRUE	-0.155822	-0.238017	1	TRUE	-1.05046	-0.105962	1	TRUE	0.461737	-0.228409	1	TRUE	TRUE	TRUE	TRUE	TRUE	TRUE	TRUE	TRUE	TRUE	TRUE	TRUE	TRUE	TRUE	TRUE	TRUE	TRUE	TRUE	TRUE	TRUE	TRUE	TRUE	TRUE	TRUE	TRUE	TRUE
O95396	1	1.86382	0.958574	0.768634	0.122231	0	0	0	1	1.09619	0.241297	0.355455	0	0	0.0287907	0	1	0.91006	0.704655	0	0.156304	0	0	0	NA	NA	NA	NA	NA	NA	NA	NA	1	0.855895	0.599608	0	0	0	0	0	1	0.839327	0.677836	0.270088	0	0	0	0	1	0.962189	0	0	0	0	0.102847	0.0693354	NA	NA	NA	NA	NA	NA	NA	NA	53.4379	-0.202562	0	0.767947	47.5791	-0.755141	0.076848	0.926833	48.1707	-1.25731	0.0312607	0.98011	NA	NA	NA	NA	48.3753	-0.227395	0	0.985406	49.3361	-0.109345	0	0.987619	44.5749	-1.36231	0.0286971	0.992387	NA	NA	NA	NA	5.06266	-0.227395	3.26457e-17	TRUE	-1.75707	-0.755141	0.92957	TRUE	3.59583	-1.36231	0.858742	TRUE	NA	NA	NA	FALSE	TRUE	TRUE	TRUE	FALSE	TRUE	TRUE	TRUE	FALSE	TRUE	TRUE	TRUE	TRUE	TRUE	TRUE	NA	NA	TRUE	TRUE	TRUE	TRUE	TRUE	TRUE	NA	NA
O95399	1	0.788483	0.968659	0.830274	0.571227	0.475799	0.312755	0.182483	1	1.07617	1.12165	1.40237	1.2256	0.882889	0.337195	0.307814	1	0.669398	0.929472	0.662826	0.678215	0.564505	0.277922	0.191137	1	0.817489	0.840622	0.77768	0.780761	0.628226	0.217636	0.245151	1	0.790463	1.44229	0.991936	0.910462	0.727813	0.288068	0.253497	1	1.09651	0.996217	1.07544	1.01921	0.860765	0.305561	0.208617	1	0.852515	0.954241	0.910251	0.828391	0.609686	0.316772	0.222707	1	1.06	0.961982	1.29625	1.10245	0.658839	0.291079	0.264471	58.7683	-0.0441679	0	0.935437	61.9398	-0.227406	0.312681	0.790153	58.6772	-0.032985	0	0.806987	60.2985	-0.0413608	0	0.862154	61.6815	-0.127768	0.223786	0.770346	62.3244	-0.175638	0.204164	0.982459	61.4591	-0.0601296	0.0101673	0.958559	60.2538	-0.65771	0.277775	0.899397	-2.91324	-0.127768	0.0272012	TRUE	-0.384538	-0.227406	1	TRUE	-2.78189	-0.0601296	0.977364	TRUE	0.0447161	-0.65771	1	TRUE	TRUE	TRUE	TRUE	TRUE	TRUE	TRUE	TRUE	TRUE	TRUE	TRUE	TRUE	TRUE	TRUE	TRUE	TRUE	TRUE	TRUE	TRUE	TRUE	TRUE	TRUE	TRUE	TRUE	TRUE
O95400	1	1.31528	0.863749	0.521341	0.204763	0.10651	0.0848512	0.0991758	1	1.35121	0.855066	0.421096	0.12272	0.0642366	0.0604352	0.0510066	1	0.851486	0.716781	0.38744	0.281304	0.105348	0.175391	0.130004	1	0.823107	0.657318	0.292076	0.0699904	0.0522064	0.0415359	0.0369933	1	1.02526	0.896192	0.427866	0.206024	0.147572	0.0904309	0.115556	1	0.977619	0.792095	0.405614	0.154782	0.0885806	0.0637463	0.0514569	1	1.02825	0.942216	0.551081	0.337266	0.228312	0.243357	0.25152	1	1.3426	1.02949	0.248886	0.147316	0.0809579	0.0384635	0.0190752	52.1566	-0.123053	0.0924848	0.934476	51.3808	-0.146265	0.0577329	0.929603	50.6025	-0.0701316	0.111044	0.986812	49.2923	-0.088721	0.0104316	0.991477	51.5164	-0.130349	0.120236	0.99713	51.0224	-0.104905	0.0531619	0.999887	52.6295	-0.114227	0.245859	0.996317	51.6222	-0.799086	0.0714528	0.937496	0.640188	-0.130349	1	TRUE	0.358416	-0.146265	1	TRUE	-2.02699	-0.114227	0.767495	TRUE	-2.32988	-0.799086	0.77798	TRUE	TRUE	TRUE	TRUE	TRUE	TRUE	TRUE	TRUE	TRUE	TRUE	TRUE	TRUE	TRUE	TRUE	TRUE	TRUE	TRUE	TRUE	TRUE	TRUE	TRUE	TRUE	TRUE	TRUE	TRUE
O95425-2	NA	NA	NA	NA	NA	NA	NA	NA	NA	NA	NA	NA	NA	NA	NA	NA	1	1.16501	1.22625	0.723113	0.396476	0.284086	0.183056	0.165561	NA	NA	NA	NA	NA	NA	NA	NA	NA	NA	NA	NA	NA	NA	NA	NA	NA	NA	NA	NA	NA	NA	NA	NA	1	2.01735	1.46305	0.997684	0.748502	0.391736	0.301004	0.255304	NA	NA	NA	NA	NA	NA	NA	NA	NA	NA	NA	NA	NA	NA	NA	NA	54.5354	-0.117419	0.202938	0.929336	NA	NA	NA	NA	NA	NA	NA	NA	NA	NA	NA	NA	58.362	-0.116109	0.273583	0.526134	NA	NA	NA	NA	NA	NA	NA	FALSE	NA	NA	NA	FALSE	-3.82661	-0.117419	0.121741	TRUE	NA	NA	NA	FALSE	FALSE	FALSE	TRUE	FALSE	FALSE	FALSE	TRUE	FALSE	NA	NA	NA	NA	TRUE	TRUE	NA	NA	NA	NA	NA	NA	TRUE	TRUE	NA	NA
O95429-2	1	1.14439	1.14459	0.697328	0.680647	0.267754	0.0608187	0.0368035	1	1.03263	0.948841	0.576801	0.249569	0.0431153	0.0286221	0.00789694	1	0.728448	0.587721	0.396906	0.21462	0.086431	0.0286776	0.052621	1	0.88818	0.782237	0.831326	0.44782	0.315898	0.2428	0.250832	1	0.699512	1.04486	0.507871	0.536482	0.182341	0.0226904	0.0101243	1	0.932061	0.945106	0.672517	0.225181	0.0490147	0.0282257	0	1	0.620773	0.801073	0.480284	0.291322	0.0596771	0.0250174	0.053699	1	1.11083	1.1732	0.639407	0.480933	0.404195	0.346907	0.341439	57.0589	-0.0865476	0	0.938969	52.943	-0.111979	0.00608166	0.996757	49.339	-0.059468	0	0.984787	55.9964	-0.0492929	0.13836	0.946933	54.3019	-0.0673522	0	0.867759	53.3844	-0.122779	0.00220018	0.996874	50.933	-0.0573445	0	0.905831	52.4538	-0.394422	0.393357	0.937144	2.75703	-0.0865476	0.233036	TRUE	-0.441373	-0.122779	1	TRUE	-1.59401	-0.059468	1	TRUE	3.54258	-0.394422	0.00185112	TRUE	TRUE	TRUE	TRUE	TRUE	TRUE	TRUE	TRUE	TRUE	TRUE	TRUE	TRUE	TRUE	TRUE	TRUE	TRUE	TRUE	TRUE	TRUE	TRUE	TRUE	TRUE	TRUE	TRUE	TRUE
O95433	1	1.2575	1.10807	0.905244	0.103152	0.0512703	0.0306539	0.0363363	1	1.26562	1.14282	0.855755	0.108286	0.0469144	0.0358391	0.0359735	1	0.90884	0.934209	0.46613	0.0636851	0.0174727	0.0142272	0.0133329	1	1.2426	1.22554	0.934229	0.10891	0.0450283	0.0257154	0.0267351	1	1.14338	1.23403	0.857714	0.0933055	0.0355296	0.0144588	0.00997932	1	1.10752	1.0241	0.640655	0.0796895	0.0318705	0.0214639	0.0242311	1	0.937053	0.869132	0.395333	0.0642822	0.0177391	0.00464601	0.00405318	1	1.23164	1.16188	0.789589	0.0925072	0.0421308	0.0106101	0.0179171	53.8189	-0.295053	0.0391912	0.96311	53.6133	-0.266187	0.0397315	0.957233	51.7665	-0.166017	0.0086758	0.99445	54.0496	-0.30823	0.0322482	0.951723	53.6156	-0.272294	0.0203754	0.964895	52.6325	-0.229897	0.0273539	0.992768	51.1759	-0.13929	0	0.997821	53.2945	-0.252937	0.0248427	0.962057	0.203334	-0.295053	1	TRUE	0.980814	-0.266187	0.994205	TRUE	0.59055	-0.166017	1	TRUE	0.755034	-0.30823	1	TRUE	TRUE	TRUE	TRUE	TRUE	TRUE	TRUE	TRUE	TRUE	TRUE	TRUE	TRUE	TRUE	TRUE	TRUE	TRUE	TRUE	TRUE	TRUE	TRUE	TRUE	TRUE	TRUE	TRUE	TRUE
O95453-2	1	1.07667	1.12441	0.409329	0.0713895	0.0225456	0.0209178	0.0323605	1	0.989574	0.807759	0.529849	0.0963267	0.0348862	0.0265735	0.0207575	1	0.864381	0.687842	0.250529	0.0532131	0.0340911	0.00868128	0.00522525	1	0.992617	1.1573	0.52991	0.105461	0.0373097	0.0263036	0.0582225	1	0.933388	1.02235	0.318982	0.071678	0.0331583	0.0263646	0.0426137	1	1.05712	0.802364	0.375448	0.0812529	0.0297828	0.0149472	0.0133898	1	0.755492	0.425022	0.214364	0.101053	0.0349784	0.01223	0.0108574	1	0.999772	1.02759	0.519267	0.0770514	0.0664297	0.0207441	0.0340359	51.8994	-0.922312	0.0368032	0.987439	51.7887	-0.11135	0	0.993465	49.4383	-0.107312	0	0.994665	52.0598	-0.503088	0.0567212	0.983387	51.7108	-0.677759	0.0434501	0.996019	50.8669	-0.127945	0.0100057	0.995795	47.2965	-0.085385	0.00898483	0.996003	52.0756	-0.27951	0.0462403	0.99831	0.188564	-0.922312	1	TRUE	0.921727	-0.127945	0.969677	TRUE	2.14179	-0.107312	0.873965	TRUE	-0.0157953	-0.503088	1	TRUE	TRUE	TRUE	TRUE	TRUE	TRUE	TRUE	TRUE	TRUE	TRUE	TRUE	TRUE	TRUE	TRUE	TRUE	TRUE	TRUE	TRUE	TRUE	TRUE	TRUE	TRUE	TRUE	TRUE	TRUE
O95456-2	1	1.08294	1.18328	1.02048	0.589176	0.335355	0.0810391	0.0591991	1	1.02249	0.946649	0.886619	0.481726	0.255732	0.0830026	0.0305148	1	0.836657	0.823171	0.649215	0.481394	0.24205	0.0841239	0.0187983	1	0.975506	1.1023	1.04354	0.639628	0.323597	0.095391	0.0504889	1	0.958989	1.16157	0.994451	0.570344	0.310535	0.0880068	0.0389883	1	0.979398	0.975097	0.926546	0.495511	0.304887	0.0826992	0.00991336	1	0.728446	0.736083	0.651564	0.453455	0.249612	0.0431832	0.0105704	1	1.00858	0.939585	0.939907	0.505719	0.334449	0.0758194	0.0450026	57.4739	-0.110136	0.0530443	0.960282	56.2425	-0.0930935	0.0181743	0.995138	54.4318	-0.0577772	0	0.975084	57.7551	-0.113615	0.0470482	0.981271	57.235	-0.109451	0.0441569	0.96979	56.7107	-0.0909932	0	0.989742	53.3333	-0.0503366	0	0.929462	56.9115	-0.0874833	0.00821331	0.985516	0.238893	-0.110136	1	TRUE	-0.468147	-0.0930935	1	TRUE	1.09849	-0.0577772	1	TRUE	0.843532	-0.113615	0.986981	TRUE	TRUE	TRUE	TRUE	TRUE	TRUE	TRUE	TRUE	TRUE	TRUE	TRUE	TRUE	TRUE	TRUE	TRUE	TRUE	TRUE	TRUE	TRUE	TRUE	TRUE	TRUE	TRUE	TRUE	TRUE
O95466-2	1	0.926244	0.528272	0.243512	0.0798256	0.0401614	0.044878	0.0513292	1	1.02427	0.452689	0.252736	0.0763855	0.0383238	0.0404402	0.039646	1	0.859495	0.413197	0.242004	0.100204	0.029227	0.0302775	0.0309254	1	1.04652	0.558702	0.301805	0.0918111	0.0511648	0.0218313	0.0168742	1	0.887591	0.454488	0.198016	0.0687489	0.0393564	0.0302111	0.0454922	1	1.10042	0.430428	0.273972	0.0679787	0.0704007	0.0705986	0.0268713	1	0.646375	0.355659	0.169983	0.0912946	0.0561316	0.0245105	0.0213555	1	1.15128	0.496102	0.280899	0.103097	0.0497198	0.0190116	0.0123976	48.5168	-0.108511	0.0416568	0.997363	48.1301	-0.135827	0.0585939	0.980308	47.6503	-0.0988755	0.034579	0.991956	49.2172	-0.109839	0.0297891	0.98286	47.803	-0.113546	0.0386183	0.997886	47.7678	-0.250826	0.0981466	0.963967	46.1267	-0.0897864	0.0322944	0.99073	48.6489	-0.137776	0.0549827	0.955199	0.713772	-0.113546	1	TRUE	0.362319	-0.250826	1	TRUE	1.52363	-0.0988755	1	TRUE	0.568277	-0.137776	1	TRUE	TRUE	TRUE	TRUE	TRUE	TRUE	TRUE	TRUE	TRUE	TRUE	TRUE	TRUE	TRUE	TRUE	TRUE	TRUE	TRUE	TRUE	TRUE	TRUE	TRUE	TRUE	TRUE	TRUE	TRUE
O95478	1	0.896608	1.08714	0.472601	0.0825709	0	0	0	1	0.83225	0.65461	0.370959	0.108528	0.0472984	0.0587798	0.0295746	NA	NA	NA	NA	NA	NA	NA	NA	NA	NA	NA	NA	NA	NA	NA	NA	1	1.27029	1.69701	0.613345	0.247849	0	0	0	1	0.986254	0.487688	0.39089	0.137679	0.0726946	0.0341904	0.0324196	NA	NA	NA	NA	NA	NA	NA	NA	NA	NA	NA	NA	NA	NA	NA	NA	51.9264	-0.34662	0.0192134	0.98588	49.7596	-0.0779993	0.000255428	0.992984	NA	NA	NA	NA	NA	NA	NA	NA	53.1408	-0.189219	0.0264579	0.800283	49.3005	-0.0834452	0.0297861	0.970404	NA	NA	NA	NA	NA	NA	NA	NA	-1.21442	-0.34662	0.617085	TRUE	0.459165	-0.0834452	1	TRUE	NA	NA	NA	FALSE	NA	NA	NA	FALSE	TRUE	TRUE	FALSE	FALSE	TRUE	TRUE	FALSE	FALSE	TRUE	TRUE	TRUE	TRUE	NA	NA	NA	NA	TRUE	TRUE	TRUE	TRUE	NA	NA	NA	NA
O95479	1	0.903244	0.802667	0.360737	0.0885504	0.0438682	0.0313849	0.0302224	1	0.863414	0.91379	0.466355	0.106789	0.0501074	0.0536534	0.040184	1	0.828382	0.70794	0.221188	0.0967427	0.0303092	0.0382945	0.0256481	1	0.744279	0.86535	0.375432	0.0823814	0.0413248	0.0294228	0.0247183	1	0.817035	0.98187	0.39056	0.097561	0.0542119	0.0293608	0.0220112	1	0.878695	0.911233	0.344639	0.0949542	0.062798	0.0436237	0.0327768	1	0.714381	0.531127	0.160366	0.0647566	0.0366197	0.0238555	0.0194156	1	0.818571	0.907077	0.403565	0.0754021	0.0422457	0.0261904	0.0247288	50.674	-0.115626	0.0192574	0.995575	51.7163	-0.139706	0.0384093	0.986341	49.3824	-0.104614	0.0155364	0.986178	50.8993	-0.112235	0.0085515	0.951548	51.4819	-0.207612	0.0434165	0.973903	51.0204	-0.164557	0.0469089	0.988997	47.5341	-0.0853242	0	0.986121	51.3086	-0.14593	0.0221655	0.976058	-0.807936	-0.207612	0.5531	TRUE	0.695914	-0.164557	1	TRUE	1.84825	-0.104614	0.977364	TRUE	-0.409275	-0.14593	1	TRUE	TRUE	TRUE	TRUE	TRUE	TRUE	TRUE	TRUE	TRUE	TRUE	TRUE	TRUE	TRUE	TRUE	TRUE	TRUE	TRUE	TRUE	TRUE	TRUE	TRUE	TRUE	TRUE	TRUE	TRUE
O95486	1	1.18083	0.945987	0.32999	0.0572152	0.0303912	0.024277	0.0222789	1	0.922066	0.808231	0.268409	0.0341595	0.00788181	0.0117875	0.00838599	1	0.873307	0.653527	0.213116	0.0739415	0.0201424	0.0331952	0.0193244	1	1.14692	0.984952	0.355487	0.11478	0.0377291	0.0256691	0.0244697	1	1.00749	0.907427	0.291895	0.0349459	0.0164382	0.00703281	0.00655999	1	0.96694	0.781257	0.246319	0.0263006	0.0173263	0.00158931	0.00405783	1	0.65447	0.39475	0.124285	0.043017	0.0213256	0.0125695	0.0108197	1	1.09472	0.947561	0.320017	0.0726381	0.0394572	0.0244153	0.0179781	51.1473	-0.213897	0.0283715	0.981511	50.2357	-0.14777	0.00211325	0.996911	49.1074	-0.11023	0.0120978	0.9962	51.3574	-0.228877	0.0456425	0.984979	50.8078	-0.191841	0.0092807	0.999916	50.0289	-0.150171	0.000967032	0.999596	46.3077	-0.0919786	0.000950093	0.990752	51.0896	-0.211679	0.0332477	0.994012	0.339499	-0.213897	1	TRUE	0.206781	-0.150171	1	TRUE	2.7997	-0.11023	0.583584	TRUE	0.267818	-0.228877	1	TRUE	TRUE	TRUE	TRUE	TRUE	TRUE	TRUE	TRUE	TRUE	TRUE	TRUE	TRUE	TRUE	TRUE	TRUE	TRUE	TRUE	TRUE	TRUE	TRUE	TRUE	TRUE	TRUE	TRUE	TRUE
O95487-2	1	1.1027	0.641534	0.221656	0.0785068	0.0310623	0.0291411	0.0216593	1	1.08337	0.554724	0.236992	0.0735036	0.0235065	0.033881	0.0223445	1	0.952934	0.427993	0.119076	0.0439906	0.0141895	0.0157531	0.0197135	1	0.908551	0.794698	0.555684	0.33244	0.128347	0.0573632	0.0811449	1	1.13856	0.65242	0.210028	0.0674547	0.0321149	0.0191103	0.0130267	1	1.0002	0.518575	0.229312	0.058832	0.0396477	0.0272896	0.0198179	1	0.876596	0.350003	0.0745556	0.0363555	0.0326298	0.00667839	0.0160826	1	1.05472	0.89899	0.570288	0.503497	0.146706	0.0717838	0.0566413	49.2448	-0.146376	0.0365745	0.986047	48.8143	-0.137535	0.0388288	0.982268	47.6351	-0.161932	0.0265128	0.99828	52.7433	-0.0662024	0.000602784	0.995615	49.2554	-0.15545	0.0313895	0.980869	48.5199	-0.126059	0.0333554	0.991716	46.9639	-0.153634	0.0205212	0.999633	54.38	-0.0703493	0	0.974005	-0.01065	-0.15545	1	TRUE	0.294429	-0.137535	1	TRUE	0.67127	-0.161932	1	TRUE	-1.63669	-0.0703493	1	TRUE	TRUE	TRUE	TRUE	TRUE	TRUE	TRUE	TRUE	TRUE	TRUE	TRUE	TRUE	TRUE	TRUE	TRUE	TRUE	TRUE	TRUE	TRUE	TRUE	TRUE	TRUE	TRUE	TRUE	TRUE
O95490-4	1	1.22439	1.263	0.860332	0.511216	0.260961	0.412231	0.597139	1	0.720036	0.94179	0.629673	0.321719	0.209168	0.36825	0.46345	1	0.754914	0.850522	0.666856	0.438146	0.30588	0.372694	0.417045	1	1.17498	1.13686	0.839118	0.422065	0.218507	0.237337	0.279262	1	0.995403	1.24917	0.890425	0.45745	0.316469	0.354903	0.595173	1	0.898036	0.785497	0.643344	0.275092	0.219464	0.320811	0.454038	1	1.40977	1.10457	1.07357	0.487268	0.488379	0.538757	0.359815	1	0.994034	1.07306	0.939661	0.378039	0.227881	0.188895	0.277738	55.5454	-0.133444	0.431624	0.819406	53.0162	-0.136861	0.336175	0.806504	55.3362	-0.040721	0.307705	0.886959	55.0233	-0.133267	0.242796	0.954642	54.7906	-0.175861	0.42544	0.871571	52.7631	-0.0724016	0.307231	0.903985	55.901	-0.607476	0.462317	0.805683	55.1121	-0.187512	0.22981	0.991382	0.754811	-0.175861	1	TRUE	0.253053	-0.136861	1	TRUE	-0.564768	-0.607476	1	TRUE	-0.0887691	-0.187512	1	TRUE	TRUE	TRUE	TRUE	TRUE	TRUE	TRUE	TRUE	TRUE	TRUE	TRUE	TRUE	TRUE	TRUE	TRUE	TRUE	TRUE	TRUE	TRUE	TRUE	TRUE	TRUE	TRUE	TRUE	TRUE
O95544	1	1.02029	1.02711	0.884778	0.573961	0.480156	0.662772	0.718292	1	0.959484	0.962192	0.924343	0.567623	0.39884	0.538855	0.599737	1	0.959188	1.02921	0.790061	0.596744	0.518432	0.673678	0.598547	1	1.10868	1.03477	1.08063	0.658152	0.517208	0.62067	0.77258	1	0.914895	0.964247	0.807986	0.624857	0.493174	0.664315	0.728693	1	1.02575	0.908698	0.919784	0.562136	0.493058	0.526165	0.600149	1	0.706605	0.926131	0.659477	0.605233	0.569361	0.565327	0.669459	1	0.966751	1.00022	0.978029	0.636449	0.5048	0.576325	0.709975	NA	-0.468591	0.608795	0.896305	NA	-0.122122	0.514182	0.939127	NA	-0.484747	0.59685	0.949442	NA	-0.40991	0.636819	0.862828	NA	-0.0865717	0.625451	0.82998	NA	-0.132122	0.539502	0.959143	NA	-0.024003	0.571212	0.65307	NA	-0.130981	0.59757	0.926534	NA	-0.468591	NA	TRUE	NA	-0.132122	NA	TRUE	NA	-0.484747	NA	TRUE	NA	-0.40991	NA	TRUE	TRUE	TRUE	TRUE	TRUE	TRUE	TRUE	TRUE	TRUE	TRUE	TRUE	TRUE	TRUE	TRUE	TRUE	TRUE	TRUE	TRUE	TRUE	TRUE	TRUE	TRUE	TRUE	TRUE	TRUE
O95551-2	1	0.947181	0.934449	0.489309	0.0820043	0.0212154	0.0165915	0.0102719	1	0.821629	0.767801	0.452841	0.070921	0.00886821	0.0201063	0.0145055	1	1.08976	0.756246	0.684471	0.205937	0.0922667	0.075186	0.0600383	1	0.65622	0.630154	0.39355	0.114232	0.0801945	0.0912879	0.187499	1	0.85477	0.85867	0.439142	0.0680129	0.0125664	0.0077444	0.00915246	1	1.02468	0.738926	0.35487	0.0649192	0.0225456	0.0140628	0.00502785	1	0.848529	0.816369	0.519702	0.217602	0.105821	0.0674957	0.0527693	1	0.86447	0.616069	0.582486	0.213346	0.145906	0.119021	0.183859	51.9125	-0.158986	0.00989499	0.99824	50.812	-0.0956603	0	0.977335	52.9736	-0.0936803	0.0314215	0.968713	48.7801	-0.0616837	0.0663657	0.934127	51.3267	-0.125308	0	0.98564	50.442	-0.117406	0	0.996404	51.9623	-0.075865	0.0132258	0.98861	51.1304	-0.0594275	0.0864293	0.959509	0.585798	-0.158986	1	TRUE	0.369989	-0.117406	1	TRUE	1.01135	-0.0936803	1	TRUE	-2.35032	-0.0616837	0.986981	TRUE	TRUE	TRUE	TRUE	TRUE	TRUE	TRUE	TRUE	TRUE	TRUE	TRUE	TRUE	TRUE	TRUE	TRUE	TRUE	TRUE	TRUE	TRUE	TRUE	TRUE	TRUE	TRUE	TRUE	TRUE
O95562	1	1.19718	0.959442	0.613647	0.205181	0.063813	0.0774822	0.0951829	NA	NA	NA	NA	NA	NA	NA	NA	1	0.926273	0.850108	0.424339	0.160351	0.0899164	0.0960868	0.124733	NA	NA	NA	NA	NA	NA	NA	NA	1	1.2638	1.19208	0.855871	0.213971	0.0769237	0.0456347	0.107509	NA	NA	NA	NA	NA	NA	NA	NA	1	0.810382	0.779005	0.349099	0.186814	0.0679864	0.0790414	0.0730413	NA	NA	NA	NA	NA	NA	NA	NA	52.8469	-0.143017	0.0765633	0.973925	NA	NA	NA	NA	51.266	-0.117588	0.0948107	0.995689	NA	NA	NA	NA	54.1002	-0.206362	0.0756125	0.944917	NA	NA	NA	NA	50.4725	-0.0826129	0.0428302	0.979446	NA	NA	NA	NA	-1.25329	-0.206362	0.359402	TRUE	NA	NA	NA	FALSE	0.793537	-0.117588	1	TRUE	NA	NA	NA	FALSE	TRUE	FALSE	TRUE	FALSE	TRUE	FALSE	TRUE	FALSE	TRUE	TRUE	NA	NA	TRUE	TRUE	NA	NA	TRUE	TRUE	NA	NA	TRUE	TRUE	NA	NA
O95563	1	0	1.4515	0.655564	0.497141	0.14325	0.0978956	0.13169	1	0.589688	0.691108	0.517863	0.395248	0.176648	0.173951	0.109564	NA	NA	NA	NA	NA	NA	NA	NA	NA	NA	NA	NA	NA	NA	NA	NA	1	0	0	1.13467	0	0	0.12038	0.143703	1	0.764727	0.589517	0.739688	0.516723	0.375465	0.275104	0.144231	NA	NA	NA	NA	NA	NA	NA	NA	NA	NA	NA	NA	NA	NA	NA	NA	55.1603	-0.104091	0.0960384	0.322452	51.2176	-0.0397324	0	0.906611	NA	NA	NA	NA	NA	NA	NA	NA	41.421	-1.20993	0.199822	0.349421	55.0764	-0.0326636	0	0.894566	NA	NA	NA	NA	NA	NA	NA	NA	13.7393	-1.20993	NA	FALSE	-3.85875	-0.0397324	0.549706	TRUE	NA	NA	NA	FALSE	NA	NA	NA	FALSE	TRUE	TRUE	FALSE	FALSE	TRUE	TRUE	FALSE	FALSE	TRUE	TRUE	TRUE	TRUE	NA	NA	NA	NA	TRUE	TRUE	TRUE	TRUE	NA	NA	NA	NA
O95571	1	0.89149	0.973853	0.826167	0.493972	0.366957	0.376199	0.234357	1	0.976555	1.11257	0.868973	0.579392	0.473272	0.425037	0.222773	1	0.878831	0.754525	0.812802	0.601053	0.50648	0.499898	0.217306	1	0.903103	1.11164	1.0476	0.635901	0.570079	0.525476	0.401712	1	0.922926	0.962821	0.832744	0.600874	0.393601	0.411809	0.274883	1	1.00665	0.88274	0.837571	0.552635	0.464351	0.445177	0.234044	1	0.889276	0.926907	0.79557	0.648226	0.586362	0.623456	0.34241	1	0.957528	0.949303	0.940386	0.654978	0.529221	0.50795	0.384639	56.2917	-0.0775503	0.290839	0.969426	58.345	-0.065263	0.294247	0.947046	60.1335	-0.0295446	0	0.918788	57.8578	-0.375437	0.499087	0.924003	58.0449	-0.0577815	0.287105	0.979655	59.024	-0.0426173	0.187105	0.966064	64.1327	-0.0255487	0	0.913753	60.7395	-0.0582004	0.424769	0.973814	-1.75321	-0.0775503	0.904411	TRUE	-0.679026	-0.065263	1	TRUE	-3.99913	-0.0295446	0.965398	TRUE	-2.88171	-0.375437	0.522509	TRUE	TRUE	TRUE	TRUE	TRUE	TRUE	TRUE	TRUE	TRUE	TRUE	TRUE	TRUE	TRUE	TRUE	TRUE	TRUE	TRUE	TRUE	TRUE	TRUE	TRUE	TRUE	TRUE	TRUE	TRUE
O95573	1	1.21207	0.628601	0.477794	0	0	0	0	NA	NA	NA	NA	NA	NA	NA	NA	NA	NA	NA	NA	NA	NA	NA	NA	NA	NA	NA	NA	NA	NA	NA	NA	1	1.16676	0.755594	0.236334	0	0.0570004	0	0.0579182	NA	NA	NA	NA	NA	NA	NA	NA	NA	NA	NA	NA	NA	NA	NA	NA	NA	NA	NA	NA	NA	NA	NA	NA	50.626	-0.113082	0	0.937309	NA	NA	NA	NA	NA	NA	NA	NA	NA	NA	NA	NA	49.8514	-0.167575	0.0270909	0.977095	NA	NA	NA	NA	NA	NA	NA	NA	NA	NA	NA	NA	0.774642	-0.167575	1	TRUE	NA	NA	NA	FALSE	NA	NA	NA	FALSE	NA	NA	NA	FALSE	TRUE	FALSE	FALSE	FALSE	TRUE	FALSE	FALSE	FALSE	TRUE	TRUE	NA	NA	NA	NA	NA	NA	TRUE	TRUE	NA	NA	NA	NA	NA	NA
O95602	1	1.02115	0.861699	0.595446	0.147293	0.0823856	0.0661253	0.0385001	1	0.881866	0.733233	0.530394	0.149422	0.0480307	0.0376363	0.0151101	1	0.907373	0.493798	0.222643	0.0506871	0.0370383	0	0.0106465	1	1.12522	1.05871	0.766488	0.375551	0.219135	0.0808681	0.0629491	1	0.915867	0.80491	0.448462	0.215856	0.069874	0.0511816	0.0383544	1	0.970122	0.734487	0.453341	0.114422	0.0599186	0.0308749	0.0108729	1	0.568371	0.35353	0.113856	0.0259911	0.0272024	0.00900674	0	1	0.747601	0.752074	0.657368	0.221423	0.170231	0.0537505	0.0530966	52.4964	-0.119295	0.0396056	0.994777	51.3702	-0.0816756	0	0.987247	48.238	-0.107156	0.00947134	0.996915	54.8761	-0.107156	0.0786833	0.979787	51.5166	-0.0860682	0.0183749	0.997763	51.0171	-0.0936484	0	0.996104	45.5769	-0.0921971	0.00111177	0.981428	52.2808	-0.0595061	0	0.942652	0.979805	-0.119295	0.902318	TRUE	0.353052	-0.0936484	1	TRUE	2.66112	-0.107156	0.658387	TRUE	2.59535	-0.107156	0.183213	TRUE	TRUE	TRUE	TRUE	TRUE	TRUE	TRUE	TRUE	TRUE	TRUE	TRUE	TRUE	TRUE	TRUE	TRUE	TRUE	TRUE	TRUE	TRUE	TRUE	TRUE	TRUE	TRUE	TRUE	TRUE
O95619	1	1.14392	1.00795	1.06853	0.201371	0.110772	0.0655913	0.0713387	1	1.14801	0.851265	1.01395	0.223679	0.0992087	0.0768909	0.0901866	1	1.04526	1.02625	0.586871	0.246249	0.119783	0.104164	0.0988176	NA	NA	NA	NA	NA	NA	NA	NA	1	1.1806	1.38725	1.10254	0.302757	0.0782322	0.0603358	0.0368832	1	1.00269	0.811645	0.798446	0.180144	0.0665793	0.0370957	0.041667	1	1.08054	1.27857	0.483633	0.326771	0.155739	0.0853171	0.0728988	NA	NA	NA	NA	NA	NA	NA	NA	55.6133	-1.03185	0.0825672	0.985201	55.6515	-1.02424	0.088762	0.97237	52.8171	-0.140801	0.111183	0.99318	NA	NA	NA	NA	55.7928	-1.05529	0.0584837	0.916514	53.735	-0.168511	0.0373544	0.97687	51.9686	-0.547744	0.160164	0.924972	NA	NA	NA	NA	-0.179481	-1.05529	1	TRUE	1.91648	-1.02424	1	TRUE	0.84849	-0.547744	1	TRUE	NA	NA	NA	FALSE	TRUE	TRUE	TRUE	FALSE	TRUE	TRUE	TRUE	FALSE	TRUE	TRUE	TRUE	TRUE	TRUE	TRUE	NA	NA	TRUE	TRUE	TRUE	TRUE	TRUE	TRUE	NA	NA
O95620-2	1	1.20948	1.29432	1.19504	0.553598	0.418517	0.255735	0.231727	NA	NA	NA	NA	NA	NA	NA	NA	NA	NA	NA	NA	NA	NA	NA	NA	NA	NA	NA	NA	NA	NA	NA	NA	1	0.970012	1.61253	1.17792	0.494748	0.370795	0.259219	0.142935	NA	NA	NA	NA	NA	NA	NA	NA	NA	NA	NA	NA	NA	NA	NA	NA	NA	NA	NA	NA	NA	NA	NA	NA	56.1125	-0.552098	0.301991	0.867339	NA	NA	NA	NA	NA	NA	NA	NA	NA	NA	NA	NA	55.9912	-0.688657	0.257649	0.766349	NA	NA	NA	NA	NA	NA	NA	NA	NA	NA	NA	NA	0.121333	-0.688657	1	TRUE	NA	NA	NA	FALSE	NA	NA	NA	FALSE	NA	NA	NA	FALSE	TRUE	FALSE	FALSE	FALSE	TRUE	FALSE	FALSE	FALSE	TRUE	TRUE	NA	NA	NA	NA	NA	NA	TRUE	TRUE	NA	NA	NA	NA	NA	NA
O95628-3	1	0.977574	0.877754	1.0513	0.335074	0.0648453	0.0254473	0.0233458	1	1.06153	1.09506	0.818112	0.227255	0.0674247	0.0339541	0.0318092	1	1.15242	1.19857	0.577428	0.236527	0.0546174	0.0336816	0	1	0.93262	1.0548	0.844593	0.328574	0.149406	0.0716167	0.0997343	1	1.03586	0.835522	0.805662	0.212925	0.0594037	0.0197593	0.0117919	1	1.10866	1.25089	0.864545	0.305259	0.103848	0.0414155	0.0275335	1	1.19331	1.29494	0.703645	0.284495	0.0366941	0.048225	0	1	0.89185	1.04568	0.874924	0.31244	0.109688	0.0659704	0.0325145	55.8269	-1.01357	0.0378795	0.98785	54.0966	-0.177606	0.0382749	0.991511	52.9148	-0.157871	0.0414037	0.953593	54.6872	-0.148099	0.0936735	0.992617	53.9439	-0.15293	0.0136487	0.983277	54.7288	-0.171719	0.0467897	0.958265	53.9619	-0.14987	0.0230059	0.931329	54.751	-0.163901	0.0566575	0.989123	1.88306	-1.01357	0.98343	TRUE	-0.632197	-0.177606	0.966007	TRUE	-1.04705	-0.157871	0.977364	TRUE	-0.0637473	-0.163901	1	TRUE	TRUE	TRUE	TRUE	TRUE	TRUE	TRUE	TRUE	TRUE	TRUE	TRUE	TRUE	TRUE	TRUE	TRUE	TRUE	TRUE	TRUE	TRUE	TRUE	TRUE	TRUE	TRUE	TRUE	TRUE
O95630	1	0.936136	0.765773	0.36131	0.126499	0.0798044	0.0655995	0.0671873	1	0.822083	0.751287	0.289366	0.10371	0.0816123	0.0735897	0.0626886	1	0.769361	0.475961	0.208573	0.124205	0.0764564	0.0770043	0.0568005	1	0.860878	0.821145	0.353165	0.154153	0.107671	0.0746509	0.0773089	1	0.954202	0.732155	0.331801	0.121274	0.0974904	0.0750264	0.0856329	1	0.9072	0.713859	0.282197	0.125155	0.109955	0.0857738	0.0930982	1	0.754007	0.513293	0.235124	0.160878	0.124138	0.108157	0.0723168	1	0.876567	0.652828	0.315006	0.121282	0.119915	0.0635833	0.0783769	50.5291	-0.107303	0.0567007	0.999051	49.8924	-0.100852	0.0500183	0.981993	47.5513	-0.0875893	0.0589747	0.997214	50.7157	-0.108327	0.0740135	0.986966	50.166	-0.110885	0.0748134	0.999539	49.7491	-0.112292	0.0857106	0.997185	47.833	-0.0792318	0.0844506	0.99397	49.5345	-0.0894665	0.0630239	0.997048	0.363111	-0.110885	1	TRUE	0.143313	-0.112292	1	TRUE	-0.281681	-0.0875893	1	TRUE	1.18126	-0.108327	0.94781	TRUE	TRUE	TRUE	TRUE	TRUE	TRUE	TRUE	TRUE	TRUE	TRUE	TRUE	TRUE	TRUE	TRUE	TRUE	TRUE	TRUE	TRUE	TRUE	TRUE	TRUE	TRUE	TRUE	TRUE	TRUE
O95639	1	0.83606	0.578835	0.263814	0.0913178	0.0260166	0.026539	0.0149538	1	0.956556	0.509114	0.132974	0.0348648	0	0.0210884	0.01762	1	0.702615	0.340401	0.0887558	0.0497986	0.0176096	0.0122565	0.00383208	NA	NA	NA	NA	NA	NA	NA	NA	1	0.940881	0.648669	0.281485	0.105113	0.0290411	0.0239136	0.0163375	1	0.705049	0.30878	0.114073	0.039217	0.0200549	0	0	1	1.15369	0.572822	0.110147	0.073212	0.0319254	0.0237627	0.0260827	NA	NA	NA	NA	NA	NA	NA	NA	48.7645	-0.0874218	0	0.998343	48.1352	-0.14831	0.0159807	0.999084	46.1821	-0.107806	0.00808719	0.996683	NA	NA	NA	NA	49.536	-0.103177	0.0128221	0.999616	46.0767	-0.109572	0.00746787	0.997233	48.2491	-0.307893	0.0507637	0.981338	NA	NA	NA	NA	-0.77148	-0.103177	1	TRUE	2.05847	-0.14831	0.00900725	TRUE	-2.06704	-0.307893	0.864335	TRUE	NA	NA	NA	FALSE	TRUE	TRUE	TRUE	FALSE	TRUE	TRUE	TRUE	FALSE	TRUE	TRUE	TRUE	TRUE	TRUE	TRUE	NA	NA	TRUE	TRUE	TRUE	TRUE	TRUE	TRUE	NA	NA
O95670	NA	NA	NA	NA	NA	NA	NA	NA	NA	NA	NA	NA	NA	NA	NA	NA	NA	NA	NA	NA	NA	NA	NA	NA	NA	NA	NA	NA	NA	NA	NA	NA	NA	NA	NA	NA	NA	NA	NA	NA	NA	NA	NA	NA	NA	NA	NA	NA	1	1.30674	0.669352	0	0.315425	0.164335	0.129547	0	NA	NA	NA	NA	NA	NA	NA	NA	NA	NA	NA	NA	NA	NA	NA	NA	NA	NA	NA	NA	NA	NA	NA	NA	NA	NA	NA	NA	NA	NA	NA	NA	48.1506	-1.14118	0.121861	0.903594	NA	NA	NA	NA	NA	NA	NA	FALSE	NA	NA	NA	FALSE	NA	NA	NA	FALSE	NA	NA	NA	FALSE	FALSE	FALSE	FALSE	FALSE	FALSE	FALSE	TRUE	FALSE	NA	NA	NA	NA	NA	NA	NA	NA	NA	NA	NA	NA	TRUE	TRUE	NA	NA
O95671	1	1.02918	1.0714	0.691997	0.116414	0.0420536	0.0297621	0.0226937	1	1.00135	0.91754	0.687375	0.0852211	0.0355594	0.0307696	0.0246729	1	0.970151	0.777109	0.369023	0.0761537	0.0256024	0.0221684	0.0212686	1	1.05934	1.01826	0.768404	0.143666	0.058443	0.0488786	0.0434401	1	1.03467	1.02304	0.546129	0.0909917	0.0368443	0.0220003	0.018865	1	1.05215	0.984806	0.627496	0.0838591	0.0417584	0.022698	0.0252865	1	0.909563	0.745057	0.322631	0.0745999	0.0282692	0.0125464	0.00747913	1	0.910662	0.888812	0.571148	0.105346	0.0530044	0.0309249	0.0260647	52.9825	-0.209725	0.0331822	0.995497	52.9017	-0.203943	0.0247025	0.996488	50.6527	-0.11708	0.00774848	0.999154	53.4148	-0.205259	0.0486045	0.997452	52.2423	-0.215694	0.0310652	0.997854	52.6156	-0.208683	0.0282116	0.998241	50.1951	-0.109465	0	0.997843	52.313	-0.133217	0.0175127	0.991706	0.740157	-0.215694	1	TRUE	0.286109	-0.208683	1	TRUE	0.457586	-0.11708	1	TRUE	1.1018	-0.205259	0.876964	TRUE	TRUE	TRUE	TRUE	TRUE	TRUE	TRUE	TRUE	TRUE	TRUE	TRUE	TRUE	TRUE	TRUE	TRUE	TRUE	TRUE	TRUE	TRUE	TRUE	TRUE	TRUE	TRUE	TRUE	TRUE
O95684-2	1	1.03183	0.854696	0.708693	0.215717	0.130407	0.109284	0.13345	1	0.978212	0.890183	0.691368	0.222251	0.13534	0.121936	0.126485	1	0.953563	0.80985	0.449764	0.26773	0.123994	0.176499	0.122384	1	0.771413	0.862055	0.535913	0.258381	0.168799	0.122244	0.197585	1	0.936479	0.82264	0.524041	0.237228	0.152084	0.109957	0.131991	1	1.07886	0.81867	0.651589	0.247136	0.154739	0.119346	0.146621	1	1.04119	0.844962	0.538666	0.31333	0.184003	0.188966	0.204155	1	0.91648	0.943405	0.732133	0.287532	0.208161	0.158011	0.206812	53.3494	-0.125831	0.106775	0.986867	53.2981	-0.126759	0.112631	0.993974	51.5521	-0.0892638	0.129568	0.995814	52.2374	-0.0713083	0.116488	0.948757	52.0858	-0.0859616	0.102236	0.997742	53.0457	-0.0954559	0.112063	0.982534	52.4606	-0.0903727	0.183242	0.994406	53.7491	-0.129954	0.181935	0.990243	1.26353	-0.125831	0.740697	TRUE	0.252415	-0.126759	1	TRUE	-0.908495	-0.0903727	1	TRUE	-1.51174	-0.129954	0.419237	TRUE	TRUE	TRUE	TRUE	TRUE	TRUE	TRUE	TRUE	TRUE	TRUE	TRUE	TRUE	TRUE	TRUE	TRUE	TRUE	TRUE	TRUE	TRUE	TRUE	TRUE	TRUE	TRUE	TRUE	TRUE
O95685	1	1.1182	1.16853	0.614366	0	0.0405363	0.0154567	0	1	0.769015	0.674649	0.203422	0.198595	0.0517646	0.0458329	0.0603331	1	0.866037	0.872537	0.465058	0.134616	0.0372237	0.0182272	0.00694753	1	0.470321	0.970326	0	0.38315	0.182841	0	0	1	0.981729	0.991337	0.523501	0.106694	0.0393594	0.0201089	0	1	0.861329	0.618196	0.299873	0	0.0493386	0	0.0410423	1	0.992299	0.775804	0.456948	0.121247	0	0.011785	0.0167364	1	0.904411	1.24462	0.938601	0.152767	0.167959	0.0527393	0	52.098	-1.18308	0.0139982	0.978667	48.9854	-0.0798529	0.030368	0.9702	51.6508	-0.11001	0	0.989258	49.0357	-0.0546742	0	0.642055	52.1854	-0.175829	0.0211776	0.998649	49.1234	-0.0977144	0	0.988973	51.2443	-0.106118	0	0.996402	54.1812	-0.287829	0.0725039	0.953927	-0.087361	-1.18308	1	TRUE	-0.137974	-0.0977144	1	TRUE	0.406458	-0.11001	1	TRUE	-5.14549	-0.287829	6.57889e-05	TRUE	TRUE	TRUE	TRUE	TRUE	TRUE	TRUE	TRUE	TRUE	TRUE	TRUE	TRUE	TRUE	TRUE	TRUE	TRUE	TRUE	TRUE	TRUE	TRUE	TRUE	TRUE	TRUE	TRUE	TRUE
O95707	NA	NA	NA	NA	NA	NA	NA	NA	NA	NA	NA	NA	NA	NA	NA	NA	1	1.01257	0.804382	0.518132	0.107716	0.0254983	0	0	NA	NA	NA	NA	NA	NA	NA	NA	NA	NA	NA	NA	NA	NA	NA	NA	NA	NA	NA	NA	NA	NA	NA	NA	1	0.666642	0.868363	0.438709	0.0772238	0	0	0	NA	NA	NA	NA	NA	NA	NA	NA	NA	NA	NA	NA	NA	NA	NA	NA	51.7401	-0.112466	0	0.994561	NA	NA	NA	NA	NA	NA	NA	NA	NA	NA	NA	NA	51.1273	-0.105502	0	0.917103	NA	NA	NA	NA	NA	NA	NA	FALSE	NA	NA	NA	FALSE	0.612759	-0.112466	1	TRUE	NA	NA	NA	FALSE	FALSE	FALSE	TRUE	FALSE	FALSE	FALSE	TRUE	FALSE	NA	NA	NA	NA	TRUE	TRUE	NA	NA	NA	NA	NA	NA	TRUE	TRUE	NA	NA
O95716	1	0.874234	0.962709	0.714769	0.436612	0.321756	0.345075	0.269753	1	0.891501	1.05428	0.801765	0.301731	0.175379	0.15547	0.0896031	1	0.786884	0.757514	0.545253	0.503763	0.283497	0.246116	0.0899269	1	0.919235	1.08769	0.747949	0.476061	0.355479	0.280098	0.231722	1	1.02714	1.06255	0.687593	0.540149	0.408828	0.409079	0.323363	1	1.17171	1.1564	0.896867	0.287838	0.23242	0.190968	0.144302	1	1.05751	1.20825	0.807981	0.735931	0.46129	0.392294	0.167706	1	1.01813	0.878665	0.845559	0.50597	0.463654	0.392982	0.311717	54.8981	-0.0797288	0.293282	0.973556	54.2831	-0.145532	0.131192	0.984428	53.9945	-0.0400879	0	0.967117	55.5728	-0.0855214	0.262709	0.96959	55.7328	-0.0783631	0.377891	0.966732	54.4167	-0.199231	0.187507	0.960944	59.881	-0.0601509	0.123123	0.916863	57.6223	-0.0556166	0.323657	0.97392	-0.834775	-0.0797288	1	TRUE	-0.133537	-0.199231	1	TRUE	-5.88651	-0.0601509	0.274352	TRUE	-2.04949	-0.0855214	0.876964	TRUE	TRUE	TRUE	TRUE	TRUE	TRUE	TRUE	TRUE	TRUE	TRUE	TRUE	TRUE	TRUE	TRUE	TRUE	TRUE	TRUE	TRUE	TRUE	TRUE	TRUE	TRUE	TRUE	TRUE	TRUE
O95721	1	1.05619	0.911691	0.66123	0.282126	0.178707	0.104898	0.149785	1	1.23977	1.04532	0.717069	0.26659	0.19995	0.143026	0.218594	1	0.940971	0.92	0.623723	0.34262	0.258751	0.172538	0.270187	1	0.995528	1.18126	0.721403	0.371028	0.205853	0.173597	0.255079	1	1.00313	0.739317	0.512668	0.227643	0.161562	0.0855431	0.101787	1	1.05027	0.980212	0.600217	0.262074	0.176416	0.129545	0.165278	1	1.02006	0.915264	0.678693	0.382574	0.238192	0.180905	0.279079	1	0.952199	0.891604	0.626156	0.31068	0.212734	0.132975	0.196586	53.4342	-0.106258	0.124997	0.994661	53.3974	-0.165318	0.188887	0.954495	53.4234	-0.0908835	0.219191	0.990497	54.0473	-0.133346	0.216442	0.960621	51.7523	-0.0794026	0.0777508	0.993509	52.8767	-0.131313	0.156074	0.995936	54.0198	-0.0898486	0.217758	0.991977	53.3132	-0.0883898	0.15496	0.995434	1.68199	-0.106258	0.64328	TRUE	0.520685	-0.165318	1	TRUE	-0.596407	-0.0908835	1	TRUE	0.734084	-0.133346	1	TRUE	TRUE	TRUE	TRUE	TRUE	TRUE	TRUE	TRUE	TRUE	TRUE	TRUE	TRUE	TRUE	TRUE	TRUE	TRUE	TRUE	TRUE	TRUE	TRUE	TRUE	TRUE	TRUE	TRUE	TRUE
O95747	1	0.974033	0.949755	0.30124	0.0596894	0.0185191	0.0297434	0.0312386	1	1.11072	0.865433	0.261807	0.0519464	0.017424	0.025842	0.0210019	1	0.956052	0.694246	0.220776	0.0645013	0.0220657	0.0223439	0.0196814	1	0.995071	0.860906	0.296263	0.0574859	0.0204396	0.0152174	0.0189535	1	1.01624	0.844807	0.2516	0.0622851	0.0218892	0.0250166	0.0268707	1	1.04097	0.808014	0.221403	0.041742	0.0247095	0.0118592	0.0130306	1	1.15633	0.821117	0.213847	0.076631	0.0270851	0.0221736	0.0167652	1	1.15249	1.02674	0.303321	0.0538034	0.0247862	0.015054	0.0138586	51.0121	-0.219922	0.0304972	0.999326	50.492	-0.182959	0.0228778	0.991913	49.4747	-0.132746	0.0183344	0.999892	50.6262	-0.1635	0.0171413	0.99998	50.3318	-0.17264	0.0265781	0.999539	50.0421	-0.172473	0.016578	0.99835	50.0684	-0.184109	0.0310213	0.983568	51.7315	-0.792081	0.0268748	0.986608	0.68023	-0.219922	1	TRUE	0.449904	-0.182959	1	TRUE	-0.593607	-0.184109	1	TRUE	-1.10521	-0.792081	1	TRUE	TRUE	TRUE	TRUE	TRUE	TRUE	TRUE	TRUE	TRUE	TRUE	TRUE	TRUE	TRUE	TRUE	TRUE	TRUE	TRUE	TRUE	TRUE	TRUE	TRUE	TRUE	TRUE	TRUE	TRUE
O95749	1	1.09197	1.17822	1.0131	0.570189	0.492619	0.511219	0.215856	1	0.924818	0.97919	0.911238	0.566246	0.463145	0.502837	0.157087	1	0.875226	0.938015	0.893383	0.638291	0.615346	0.595634	0.0812457	1	0.993724	1.11286	1.1557	0.787804	0.584292	0.6219	0.31142	1	0.84657	1.02759	0.770731	0.533	0.399651	0.509024	0.219227	1	0.941813	0.939908	0.952712	0.591979	0.528235	0.561442	0.146799	1	0.760196	0.83649	0.76179	0.617126	0.564403	0.520863	0.132314	1	0.968271	1.09853	1.0633	0.791828	0.596406	0.66258	0.309199	56.6466	-0.176794	0.404442	0.891129	60.0989	-0.0437624	0	0.917091	61.6068	-0.0432582	0	0.840983	63.0741	-0.0580613	0.37121	0.85851	57.2305	-0.0596963	0.32435	0.890219	61.1162	-0.0427783	0	0.888806	60.0291	-0.029747	0	0.833398	64.5033	-0.0462393	0.0675831	0.874445	-0.583856	-0.176794	0.8366	TRUE	-1.01735	-0.0437624	1	TRUE	1.57765	-0.0432582	0.977364	TRUE	-1.42919	-0.0580613	1	TRUE	TRUE	TRUE	TRUE	TRUE	TRUE	TRUE	TRUE	TRUE	TRUE	TRUE	TRUE	TRUE	TRUE	TRUE	TRUE	TRUE	TRUE	TRUE	TRUE	TRUE	TRUE	TRUE	TRUE	TRUE
O95757	1	0.971909	1.04704	0.566436	0.152719	0.0909646	0.0761064	0.0785428	1	1.03079	0.890623	0.526886	0.0979344	0.0445649	0.0418734	0.0464209	1	0.836781	0.751949	0.382578	0.138207	0.0680181	0.0802355	0.0544164	1	0.982204	0.992022	0.540712	0.157509	0.085003	0.0672311	0.0698398	1	0.970575	1.06405	0.56744	0.159634	0.0986487	0.0764869	0.0920886	1	1.02053	0.91425	0.495915	0.0967842	0.0543431	0.0366441	0.0636067	1	0.862543	0.785016	0.363085	0.141144	0.0897555	0.0921593	0.0637585	1	0.960257	0.969447	0.545141	0.118503	0.0774127	0.0527948	0.0722066	52.3493	-0.213159	0.0906756	0.995874	52.049	-0.142748	0.0315034	0.997245	50.4649	-0.0850337	0.0324308	0.988415	52.3	-0.167431	0.0765844	0.998761	52.3231	-0.230511	0.10032	0.994095	51.907	-0.153594	0.0431101	0.998726	50.5764	-0.098342	0.0611029	0.989949	52.2542	-0.177919	0.0651289	0.998702	0.0262036	-0.230511	1	TRUE	0.142013	-0.153594	1	TRUE	-0.111507	-0.098342	1	TRUE	0.0457745	-0.177919	1	TRUE	TRUE	TRUE	TRUE	TRUE	TRUE	TRUE	TRUE	TRUE	TRUE	TRUE	TRUE	TRUE	TRUE	TRUE	TRUE	TRUE	TRUE	TRUE	TRUE	TRUE	TRUE	TRUE	TRUE	TRUE
O95758-4	1	0.396529	0	0	0	0	0	0	1	0.873608	0.497379	0.208288	0.0597857	0.023414	0.0509937	0.0464934	1	0.679092	0.260323	0.183294	0.0810703	0.0197157	0.0228589	0	1	0.832511	0.472442	0.227054	0.117844	0.0485178	0.00863237	0.0246239	1	1.21363	0	0.240426	0	0	0	0	1	0.760764	0.42995	0.117945	0.0540618	0.0316514	0.0290505	0.03282	1	0.865588	0.511881	0.16253	0.114316	0	0	0.0440717	1	1.00546	0.406408	0.287614	0.107769	0.100322	0.0168733	0.00830128	NA	NA	NA	NA	48.064	-0.107328	0.0326366	0.99831	45.7835	-0.106598	0.0322845	0.9871	47.9469	-0.0901294	0.0201327	0.997188	46.09	-1.30223	0.0400663	0.947233	46.9957	-0.103767	0.0195274	0.996596	48.0628	-0.107479	0.0182899	0.995415	47.967	-0.123741	0.0676941	0.96645	NA	NA	NA	FALSE	1.06825	-0.107328	0.941841	TRUE	-2.27928	-0.107479	0.681728	TRUE	-0.0201057	-0.123741	1	TRUE	TRUE	TRUE	TRUE	TRUE	TRUE	TRUE	TRUE	TRUE	FALSE	TRUE	TRUE	TRUE	TRUE	TRUE	TRUE	TRUE	TRUE	TRUE	TRUE	TRUE	TRUE	TRUE	TRUE	TRUE
O95759	1	1.39186	1.05736	0.123108	0.0502671	0.01803	0.0153759	0.0291132	1	0.901474	0.677262	0.114805	0.0246102	0	0.00829782	0.022067	1	0.834548	0.464644	0.15155	0.0379893	0.0147118	0.0130778	0	1	0.85201	0.455898	0.425473	0.0801603	0.0419569	0	0	1	0.974216	0.68471	0.0598998	0	0	0.0105903	0.0134885	1	0.783592	0.428333	0.131745	0.0120952	0	0	0	1	0.941763	0.380687	0.171246	0	0	0	0.0133631	1	1.25702	1.01553	0.570765	0	0	0	0	51.5495	-1.17859	0.0281965	0.933695	48.978	-0.166744	0.00588615	0.995145	47.6256	-0.108483	0.000186174	0.999469	48.7493	-0.0751605	0	0.967706	48.8144	-0.232614	0.00484103	0.999624	47.1361	-0.107742	0	0.997696	47.4379	-0.145924	0.0132201	0.991101	52.0593	-1.20063	0	0.968289	2.7351	-1.17859	0.707104	TRUE	1.84184	-0.166744	0.149433	TRUE	0.187678	-0.145924	1	TRUE	-3.31002	-1.20063	0.350763	TRUE	TRUE	TRUE	TRUE	TRUE	TRUE	TRUE	TRUE	TRUE	TRUE	TRUE	TRUE	TRUE	TRUE	TRUE	TRUE	TRUE	TRUE	TRUE	TRUE	TRUE	TRUE	TRUE	TRUE	TRUE
O95777	1	1.02472	1.05663	1.10631	0.628444	0.666193	0.86921	1.01041	1	0.847429	0.949179	0.890958	0.561532	0.460963	0.598335	0.859492	1	0.793205	0.832771	0.708664	0.543162	0.498189	0.535039	0.548977	1	0.88303	0.847132	1.09582	0.7592	0.659351	0.857958	0.948686	1	0.728736	0.939229	0.613884	0.64432	0.513285	0.763955	0.911072	1	0.865932	0.806259	0.813677	0.520325	0.51565	0.64983	0.7946	1	1.00289	0.902486	0.844674	0.656147	0.706707	0.600798	0.75702	1	1.01045	0.954553	1.0243	0.848032	0.685425	0.885881	1.02067	NA	-0.0826041	0.794544	0.498506	NA	-0.455007	0.62008	0.601517	NA	-0.0290918	0.484334	0.904099	NA	-0.00947035	0.830038	0.132607	NA	-0.0318732	0.710447	0.289869	NA	-0.031169	0.633007	0.619832	NA	-0.0365708	0.673655	0.882511	NA	-0.0770006	0.859352	0.38506	NA	-0.0826041	NA	FALSE	NA	-0.455007	NA	TRUE	NA	-0.0365708	NA	TRUE	NA	-0.0770006	NA	FALSE	TRUE	TRUE	TRUE	TRUE	TRUE	TRUE	TRUE	TRUE	TRUE	TRUE	TRUE	TRUE	TRUE	TRUE	TRUE	TRUE	TRUE	TRUE	TRUE	TRUE	TRUE	TRUE	TRUE	TRUE
O95782-2	1	1.12409	1.03317	0.685977	0.207585	0.110185	0.0443647	0.0319583	1	0.979607	0.941841	0.704017	0.202165	0.080112	0.0446489	0.0224951	1	0.950081	0.910733	0.484645	0.199773	0.0643205	0.0399597	0.0223821	1	1.1724	1.20364	0.897567	0.270166	0.111325	0.0454885	0.0386832	1	1.0303	1.0445	0.668205	0.258257	0.116664	0.0396617	0.0211416	1	1.0292	0.967976	0.66953	0.215479	0.11417	0.0448889	0.0124067	1	0.978294	0.857562	0.458134	0.221283	0.0791672	0.032097	0.0134824	1	1.108	1.08855	0.751795	0.236343	0.126219	0.038014	0.0260595	53.3674	-0.149914	0.0545809	0.986928	53.4297	-0.138545	0.0333466	0.998783	52.0735	-0.111815	0.0284687	0.997318	54.6387	-0.195933	0.0590043	0.961184	53.5902	-0.126915	0.0418479	0.992941	53.3498	-0.128335	0.0378761	0.997586	51.8788	-0.0970098	0.0166553	0.99813	53.8618	-0.153059	0.0529281	0.984128	-0.222792	-0.149914	1	TRUE	0.0798322	-0.138545	1	TRUE	0.194713	-0.111815	1	TRUE	0.776835	-0.195933	1	TRUE	TRUE	TRUE	TRUE	TRUE	TRUE	TRUE	TRUE	TRUE	TRUE	TRUE	TRUE	TRUE	TRUE	TRUE	TRUE	TRUE	TRUE	TRUE	TRUE	TRUE	TRUE	TRUE	TRUE	TRUE
O95785-3	1	0.382131	0.585525	0.539638	0.206113	0.190816	0.0523563	0.0597111	NA	NA	NA	NA	NA	NA	NA	NA	1	0.313093	0.475546	0.336901	0.279116	0.0786245	0.0317798	0	NA	NA	NA	NA	NA	NA	NA	NA	1	0.576353	0.79233	0.756293	0.35982	0.193098	0.0758532	0.0526374	NA	NA	NA	NA	NA	NA	NA	NA	1	0.579178	1.06723	0.374785	0.378153	0.108805	0.0411301	0.0537188	NA	NA	NA	NA	NA	NA	NA	NA	48.212	-0.0425683	0	0.776627	NA	NA	NA	NA	46.0416	-0.0499943	0	0.790708	NA	NA	NA	NA	53.1975	-0.0489908	0	0.829317	NA	NA	NA	NA	52.3986	-0.0663913	0	0.790388	NA	NA	NA	NA	-4.98552	-0.0489908	0.205022	TRUE	NA	NA	NA	FALSE	-6.35696	-0.0663913	0.0849729	TRUE	NA	NA	NA	FALSE	TRUE	FALSE	TRUE	FALSE	TRUE	FALSE	TRUE	FALSE	TRUE	TRUE	NA	NA	TRUE	TRUE	NA	NA	TRUE	TRUE	NA	NA	TRUE	TRUE	NA	NA
O95785-4	1	0.984102	0.930846	0.851806	0.488801	0.355676	0.38173	0.451511	1	1.02512	1.0287	0.837982	0.685766	0.531445	0.428886	0.475895	1	1.12433	0.863361	0.678698	0.639907	0.390877	0.309087	0.295928	1	0.98557	0.786892	0.87053	0.563635	0.416092	0.213316	0.342641	1	0.828352	0.870057	0.68471	0.558921	0.440261	0.367871	0.491471	1	0.902481	0.685637	0.781536	0.677266	0.566187	0.316129	0.407232	1	0.926568	0.751592	0.810066	0.641321	0.527401	0.352374	0.307647	1	1.39364	1.44699	1.13416	0.716727	0.681694	0.355995	0.426926	55.7277	-0.108685	0.394244	0.982809	61.165	-0.0543893	0.440888	0.983775	57.4303	-0.048197	0.232716	0.947706	57.6151	-0.051001	0.208694	0.933808	58.58	-0.0361335	0.375829	0.92954	61.0284	-0.0254799	0	0.8819	60.0858	-0.0312934	0	0.960955	61.7075	-0.0697324	0.381941	0.65614	-2.85232	-0.108685	0.1587	TRUE	0.136594	-0.0543893	1	TRUE	-2.65553	-0.048197	1	TRUE	-4.09235	-0.0697324	0.47921	TRUE	TRUE	TRUE	TRUE	TRUE	TRUE	TRUE	TRUE	TRUE	TRUE	TRUE	TRUE	TRUE	TRUE	TRUE	TRUE	TRUE	TRUE	TRUE	TRUE	TRUE	TRUE	TRUE	TRUE	TRUE
O95786-2	1	0.945324	0.539425	0.200957	0.0595459	0.0155814	0.0188411	0.00991861	1	0.785491	0.597584	0.146307	0.0616043	0.0130053	0.0181946	0.0165869	NA	NA	NA	NA	NA	NA	NA	NA	NA	NA	NA	NA	NA	NA	NA	NA	1	1.00934	0.698247	0.15793	0.0232622	0.0164486	0.0110798	0.0161354	1	0.91594	0.451842	0.134932	0.0214565	0.0150504	0.0167822	0.0109515	NA	NA	NA	NA	NA	NA	NA	NA	NA	NA	NA	NA	NA	NA	NA	NA	48.5109	-0.119779	0.0145157	0.998423	48.2474	-0.0996293	0	0.986587	NA	NA	NA	NA	NA	NA	NA	NA	49.2439	-0.169607	0.0130542	0.999405	47.7336	-0.137065	0.0134097	0.999187	NA	NA	NA	NA	NA	NA	NA	NA	-0.732994	-0.169607	0.898675	TRUE	0.513785	-0.137065	1	TRUE	NA	NA	NA	FALSE	NA	NA	NA	FALSE	TRUE	TRUE	FALSE	FALSE	TRUE	TRUE	FALSE	FALSE	TRUE	TRUE	TRUE	TRUE	NA	NA	NA	NA	TRUE	TRUE	TRUE	TRUE	NA	NA	NA	NA
O95793-2	1	1.0094	0.842187	0.680801	0.410316	0.193583	0.147417	0.138201	1	0.958149	0.849276	0.561372	0.483139	0.344008	0.269189	0.261613	1	1.04947	0.884822	0.509858	0.41276	0.200525	0.182112	0.144672	1	0.905814	0.908121	0.741356	0.34228	0.196641	0.163937	0.175859	1	1.00049	0.927274	0.752866	0.373261	0.198716	0.129863	0.125898	1	1.11335	1.10547	0.728766	0.698884	0.402847	0.373703	0.467039	1	0.880274	0.869763	0.518687	0.468329	0.249366	0.204258	0.147769	1	0.865475	0.862606	0.68068	0.363906	0.227396	0.176636	0.204917	54.3229	-0.0705367	0.0907506	0.994863	54.4026	-0.0540714	0.241143	0.990063	53.1017	-0.0773557	0.155117	0.981195	54.2163	-0.0983626	0.153353	0.988045	54.5879	-0.0951674	0.112956	0.999069	58.5262	-0.0625734	0.401102	0.905665	53.9594	-0.0522156	0.0896491	0.976376	54.0245	-0.0673393	0.144493	0.979982	-0.265003	-0.0951674	1	TRUE	-4.12354	-0.0625734	0.456332	TRUE	-0.857664	-0.0773557	1	TRUE	0.191847	-0.0983626	1	TRUE	TRUE	TRUE	TRUE	TRUE	TRUE	TRUE	TRUE	TRUE	TRUE	TRUE	TRUE	TRUE	TRUE	TRUE	TRUE	TRUE	TRUE	TRUE	TRUE	TRUE	TRUE	TRUE	TRUE	TRUE
O95801	1	1.17692	0.962373	0.351542	0.0838854	0.020925	0.0224314	0.0237641	1	0.969022	0.801777	0.253048	0.0882759	0.0491989	0.0682324	0.0915881	1	1.08571	0.798072	0.463877	0.105132	0.111462	0.0368606	0.0233945	1	1.14307	0.998324	0.493867	0.173485	0.0652088	0.0644478	0.0428125	1	1.11821	0.845102	0.316063	0.0657473	0.019509	0.00415673	0.0136097	1	1.08052	0.778446	0.228476	0.0623776	0.0458919	0.0463973	0.0505848	1	0.812394	0.493955	0.341772	0.135692	0.0446424	0.020693	0.00188036	1	1.09174	0.918059	0.436667	0.14874	0.0678563	0.0398931	0.0323367	51.288	-0.214622	0.0316399	0.981562	50.0637	-0.158001	0.06784	0.998869	51.4066	-0.113637	0.0354134	0.987437	52.079	-0.167917	0.0680201	0.98374	50.7132	-0.157565	0.0127361	0.990143	49.8906	-0.167289	0.0471193	0.99429	48.5811	-0.0734082	0	0.991572	51.6439	-0.144473	0.0488214	0.992803	0.574743	-0.214622	1	TRUE	0.1731	-0.167289	1	TRUE	2.82546	-0.113637	0.567311	TRUE	0.435101	-0.167917	1	TRUE	TRUE	TRUE	TRUE	TRUE	TRUE	TRUE	TRUE	TRUE	TRUE	TRUE	TRUE	TRUE	TRUE	TRUE	TRUE	TRUE	TRUE	TRUE	TRUE	TRUE	TRUE	TRUE	TRUE	TRUE
O95816	1	0.889145	0.825924	0.529665	0.215749	0.0713575	0.0406678	0.0383078	1	1.0021	0.75968	0.527655	0.178804	0.0358449	0.0362134	0.029171	1	0.951489	0.722338	0.466037	0.258223	0.0576954	0.0500921	0.0129482	1	0.856475	0.749881	0.533981	0.284456	0.0813175	0.0362804	0.0321539	1	0.870348	0.808496	0.617121	0.27624	0.100024	0.0507999	0.0491616	1	0.86461	0.605814	0.433619	0.18669	0.0565282	0.0331829	0.0310993	1	1.4174	1.1882	0.750335	0.433287	0.118474	0.0688646	0.017873	1	0.948993	0.806861	0.631857	0.315155	0.144394	0.0410263	0.0370404	52.1087	-0.0841478	0.000307029	0.994216	51.7849	-0.0911221	0	0.993443	51.4439	-0.0756384	0	0.99603	51.9107	-0.0685392	0	0.990258	52.8185	-0.0742979	0	0.988163	50.0981	-0.0697862	0	0.992968	55.1399	-0.11736	0.0296876	0.890903	53.2776	-0.0738011	0	0.996455	-0.709767	-0.0841478	1	TRUE	1.68681	-0.0911221	0.493325	TRUE	-3.69594	-0.11736	0.143729	TRUE	-1.36685	-0.0738011	1	TRUE	TRUE	TRUE	TRUE	TRUE	TRUE	TRUE	TRUE	TRUE	TRUE	TRUE	TRUE	TRUE	TRUE	TRUE	TRUE	TRUE	TRUE	TRUE	TRUE	TRUE	TRUE	TRUE	TRUE	TRUE
O95817	1	1.08684	0.988874	0.998584	0.501685	0.347295	0.259535	0.313487	1	1.01173	0.833851	0.855234	0.4105	0.267929	0.196807	0.24533	1	0.843846	0.946701	0.666692	0.562187	0.395886	0.347257	0.472741	1	0.876339	0.910049	0.861827	0.594147	0.364144	0.31178	0.388717	1	0.993221	0.927846	0.821488	0.477222	0.327666	0.222976	0.277821	1	0.996514	0.89944	0.791444	0.417672	0.273692	0.167749	0.217102	1	0.889264	0.840578	0.665645	0.543936	0.438152	0.324307	0.468407	1	0.982445	1.00744	0.885304	0.591146	0.389379	0.287095	0.39166	56.0211	-0.207392	0.3051	0.987569	55.2076	-0.103035	0.213856	0.971305	56.8227	-0.052137	0.385383	0.920834	57.3018	-0.0727053	0.325732	0.953856	55.8311	-0.0838114	0.242348	0.994122	55.1333	-0.0863358	0.180281	0.992665	57.1901	-0.0411427	0.364257	0.959081	57.1712	-0.0888375	0.335326	0.989385	0.190017	-0.207392	1	TRUE	0.0742667	-0.103035	1	TRUE	-0.367436	-0.052137	1	TRUE	0.130577	-0.0888375	1	TRUE	TRUE	TRUE	TRUE	TRUE	TRUE	TRUE	TRUE	TRUE	TRUE	TRUE	TRUE	TRUE	TRUE	TRUE	TRUE	TRUE	TRUE	TRUE	TRUE	TRUE	TRUE	TRUE	TRUE	TRUE
O95819-2	1	0.960784	0.621988	0.281498	0.0540574	0.0223292	0.0238205	0.0261418	1	0.958884	0.594447	0.344711	0.083899	0.0275442	0.0387679	0.0423639	1	1.06849	1.03204	0.646233	0.203275	0.109722	0.102121	0.093595	1	1.18037	1.1467	0.824587	0.193638	0.0761488	0.0802019	0.103517	1	0.92171	0.586774	0.253958	0.060889	0.0295562	0.0210957	0.0248889	1	0.902593	0.678813	0.352136	0.0777136	0.0510216	0.0295683	0.0576571	1	1.14022	1.03831	0.609142	0.246984	0.147625	0.128279	0.0921369	1	1.05664	1.07336	0.729387	0.161031	0.0744201	0.0620526	0.0840353	49.3397	-0.110113	0.0119233	0.997502	49.5036	-0.0957106	0.019024	0.992521	52.9698	-0.164567	0.10338	0.99432	53.7967	-0.208729	0.0869248	0.969035	48.9518	-0.10587	0.0130691	0.998999	49.9154	-0.0954368	0.0197679	0.995809	52.914	-0.146883	0.12648	0.98054	53.231	-0.200456	0.0747618	0.993613	0.387867	-0.110113	1	TRUE	-0.411837	-0.0957106	1	TRUE	0.0557593	-0.164567	1	TRUE	0.565703	-0.208729	1	TRUE	TRUE	TRUE	TRUE	TRUE	TRUE	TRUE	TRUE	TRUE	TRUE	TRUE	TRUE	TRUE	TRUE	TRUE	TRUE	TRUE	TRUE	TRUE	TRUE	TRUE	TRUE	TRUE	TRUE	TRUE
O95822-2	NA	NA	NA	NA	NA	NA	NA	NA	1	1.19154	0.93696	0.61552	0.180405	0.148747	0.0975149	0.106815	1	1.05847	0.905846	0.549228	0.209538	0.0456296	0.049723	0	NA	NA	NA	NA	NA	NA	NA	NA	NA	NA	NA	NA	NA	NA	NA	NA	1	1.04722	0.834852	0.372198	0.114134	0.0965828	0.0558846	0.0504991	1	0.809959	0.819395	0.465191	0.147238	0	0	0.0309978	NA	NA	NA	NA	NA	NA	NA	NA	NA	NA	NA	NA	52.7379	-0.148874	0.110241	0.973302	52.537	-0.113365	0.0139104	0.995827	NA	NA	NA	NA	NA	NA	NA	NA	50.9321	-0.134099	0.0619184	0.996789	51.3165	-0.0951302	0	0.976293	NA	NA	NA	NA	NA	NA	NA	FALSE	1.80577	-0.148874	0.0392403	TRUE	1.22049	-0.113365	1	TRUE	NA	NA	NA	FALSE	FALSE	TRUE	TRUE	FALSE	FALSE	TRUE	TRUE	FALSE	NA	NA	TRUE	TRUE	TRUE	TRUE	NA	NA	NA	NA	TRUE	TRUE	TRUE	TRUE	NA	NA
O95825	1	1.22922	0.996945	1.14459	0.673776	0.562931	0.214138	0.0318396	1	0.9343	0.906066	0.922156	0.557785	0.489526	0.206058	0.0260522	1	0.744106	0.763403	0.654601	0.531711	0.414983	0.177698	0.0141185	1	1.21717	1.12422	0.997384	0.669299	0.523242	0.215739	0.0605837	1	1.02627	1.07569	1.01062	0.717705	0.514994	0.232245	0.0180339	1	0.997874	1.02615	1.0218	0.709101	0.554672	0.272335	0.0162159	1	0.825122	0.81889	0.751754	0.597493	0.511219	0.186416	0.00909464	1	0.979474	1.06985	0.975711	0.641709	0.478	0.204799	0.0475848	59.9486	-0.0875004	0	0.916414	58.2659	-0.0650764	0	0.964801	55.0136	-0.0415712	0	0.915222	59.5591	-0.0795424	0	0.935868	59.7276	-0.0847133	0	0.980505	60.0847	-0.0801257	0	0.976614	57.2678	-0.0490892	0	0.917226	59.0102	-0.0775551	0	0.98008	0.221023	-0.0875004	1	TRUE	-1.81885	-0.0801257	0.847539	TRUE	-2.25418	-0.0490892	1	TRUE	0.54889	-0.0795424	1	TRUE	TRUE	TRUE	TRUE	TRUE	TRUE	TRUE	TRUE	TRUE	TRUE	TRUE	TRUE	TRUE	TRUE	TRUE	TRUE	TRUE	TRUE	TRUE	TRUE	TRUE	TRUE	TRUE	TRUE	TRUE
O95831-3	1	0.991382	0.996691	1.03026	0.69793	0.553937	0.264952	0.0722855	1	0.960039	1.01296	0.997698	0.726226	0.621722	0.316872	0.0712624	1	0.827294	0.908107	0.833469	0.692366	0.625996	0.333615	0.0816008	1	0.964604	1.02571	1.07181	0.816557	0.645122	0.319089	0.0988519	1	0.919138	0.915697	0.993327	0.731189	0.598045	0.279805	0.0514087	1	0.941721	0.990597	1.05149	0.773651	0.692314	0.381248	0.0580532	1	0.726834	0.817223	0.840697	0.661343	0.566313	0.303578	0.0446044	1	0.901959	0.944663	1.00118	0.749004	0.612706	0.303868	0.0707964	60.1044	-0.0752349	0	0.979746	60.8411	-0.0729957	0	0.976209	60.1818	-0.0517297	0	0.915249	61.4849	-0.0845214	0	0.981974	60.4621	-0.0753167	0	0.967481	61.8372	-0.0814013	0	0.962011	58.9822	-0.0460228	0	0.840138	60.8036	-0.0748566	0	0.969346	-0.357642	-0.0753167	1	TRUE	-0.996171	-0.0814013	1	TRUE	1.19954	-0.0517297	1	TRUE	0.681284	-0.0845214	1	TRUE	TRUE	TRUE	TRUE	TRUE	TRUE	TRUE	TRUE	TRUE	TRUE	TRUE	TRUE	TRUE	TRUE	TRUE	TRUE	TRUE	TRUE	TRUE	TRUE	TRUE	TRUE	TRUE	TRUE	TRUE
O95834	1	1.02298	1.03546	0.915129	0.31606	0.0626718	0.0275674	0.0207098	1	1.04353	0.973037	1.08399	0.283289	0.0454431	0.028279	0.011051	1	0.868931	0.848084	0.646871	0.247695	0.0386545	0.0347698	0.0336478	1	0.957071	1.08401	0.987009	0.314854	0.0504252	0.0265216	0.0243057	1	0.965652	1.005	0.904716	0.318541	0.056936	0.0162754	0.0156544	1	1.01302	1.00685	0.884165	0.227469	0.0405264	0.0131074	0.00537214	1	0.757706	0.823951	0.61356	0.245777	0.0408653	0.0208928	0.0154279	1	0.96595	1.04451	0.917627	0.302226	0.0466539	0.0119055	0.0102081	54.9458	-0.188443	0.0272673	0.998716	55.7815	-1.0891	0.0282577	0.99429	53.0257	-0.0940015	0	0.983323	55.2999	-0.28621	0.031732	0.994598	54.9198	-0.179825	0.0176332	0.999145	54.4109	-0.199755	0.013457	0.999723	52.4751	-0.0801669	0	0.953826	54.9054	-0.195769	0.0140433	0.997916	0.025999	-0.188443	1	TRUE	1.37058	-1.0891	1	TRUE	0.550532	-0.0940015	1	TRUE	0.394478	-0.28621	1	TRUE	TRUE	TRUE	TRUE	TRUE	TRUE	TRUE	TRUE	TRUE	TRUE	TRUE	TRUE	TRUE	TRUE	TRUE	TRUE	TRUE	TRUE	TRUE	TRUE	TRUE	TRUE	TRUE	TRUE	TRUE
O95848	1	0.96779	1.16437	0.969665	0.36317	0.185834	0.103626	0.0833836	1	0.992062	1.08486	0.869903	0.30296	0.162665	0.0876319	0.0563425	1	0.715212	0.797799	0.6415	0.3212	0.214188	0.0657113	0.0336293	1	0.951212	1.02146	0.968313	0.503272	0.256407	0.0775062	0.0780071	1	0.971624	0.973313	0.892221	0.326905	0.173732	0.0947885	0.081909	1	1.1664	1.00619	1.04234	0.35499	0.199823	0.102285	0.0824857	1	1.01298	1.07903	0.751252	0.563257	0.219643	0.0730393	0.0341403	1	0.997115	1.02725	0.925341	0.497004	0.311887	0.104294	0.076673	55.2995	-0.21089	0.118993	0.977899	54.6546	-0.164688	0.0915188	0.991815	52.8991	-0.0550268	0	0.941726	56.3613	-0.123066	0.0847233	0.990468	54.8372	-0.160859	0.104889	0.996733	55.7494	-0.656644	0.128195	0.976235	56.2599	-0.0875679	0	0.983872	56.5717	-0.0983404	0.0772937	0.989619	0.462289	-0.21089	1	TRUE	-1.09481	-0.656644	1	TRUE	-3.3608	-0.0875679	0.513879	TRUE	-0.210465	-0.123066	1	TRUE	TRUE	TRUE	TRUE	TRUE	TRUE	TRUE	TRUE	TRUE	TRUE	TRUE	TRUE	TRUE	TRUE	TRUE	TRUE	TRUE	TRUE	TRUE	TRUE	TRUE	TRUE	TRUE	TRUE	TRUE
O95861	1	1.03933	1.09738	1.07488	0.660815	0.607356	0.719559	0.629616	1	0.978693	1.04077	1.04248	0.739269	0.64099	0.744564	0.467313	1	0.880463	0.969406	0.847931	0.671702	0.630256	0.60052	0.19734	1	1.04232	1.19241	1.24112	0.800291	0.67442	0.7829	0.697447	1	0.899301	1.03402	0.91459	0.737536	0.575635	0.780159	0.680706	1	0.990848	0.950993	1.02076	0.696574	0.639414	0.705483	0.558802	1	0.759884	0.771293	0.704395	0.588739	0.536229	0.590934	0.383115	1	1.0219	1.05746	1.03892	0.78536	0.653413	0.804733	0.710856	NA	-0.394005	0.652177	0.928254	NA	-0.379938	0.617622	0.866481	62.6552	-0.0365917	0	0.88261	NA	-0.31559	0.718255	0.696547	NA	-0.0640178	0.682987	0.815181	NA	-0.410483	0.634566	0.944773	63.4118	-0.020345	0.229231	0.874866	NA	-0.310707	0.723001	0.908648	NA	-0.394005	NA	TRUE	NA	-0.410483	NA	TRUE	-0.756542	-0.0365917	1	TRUE	NA	-0.31559	NA	FALSE	TRUE	TRUE	TRUE	TRUE	TRUE	TRUE	TRUE	TRUE	TRUE	TRUE	TRUE	TRUE	TRUE	TRUE	TRUE	TRUE	TRUE	TRUE	TRUE	TRUE	TRUE	TRUE	TRUE	TRUE
O95865	1	1.04988	1.047	1.05566	0.661335	0.339779	0.0810264	0.0479963	1	1.51705	1.02666	1.48805	0.7868	0.470182	0.122753	0.0531921	1	0.951989	0.986723	0.849029	0.607448	0.352723	0.0697401	0.0324125	1	0.941086	1.09379	1.02823	0.685528	0.395463	0.0740585	0.0454889	1	0.905408	1.09028	0.87148	0.696471	0.416337	0.077563	0.034311	1	1.09704	1.16408	0.945027	0.690247	0.37307	0.0828765	0.024911	1	1.29555	1.42984	1.21929	0.922663	0.494661	0.0739007	0.0146624	1	0.98604	1.13102	1.07598	0.699036	0.421956	0.0694683	0.0286049	57.9912	-0.11282	0.0309856	0.985296	59.5741	-0.132199	0.0422298	0.761576	57.3524	-0.0828385	0	0.992714	58.4661	-0.104382	0	0.98033	58.3641	-0.090511	0	0.975619	58.2759	-0.101951	0	0.971479	59.9484	-0.168207	0.00542282	0.84755	58.7168	-0.109223	0	0.971076	-0.372821	-0.11282	1	TRUE	1.29821	-0.132199	0.323054	TRUE	-2.59601	-0.168207	0.131688	TRUE	-0.250718	-0.109223	1	TRUE	TRUE	TRUE	TRUE	TRUE	TRUE	TRUE	TRUE	TRUE	TRUE	TRUE	TRUE	TRUE	TRUE	TRUE	TRUE	TRUE	TRUE	TRUE	TRUE	TRUE	TRUE	TRUE	TRUE	TRUE
O95881	1	0.751998	1.02814	0.770986	0.287582	0.208175	0.258469	0.255408	1	0.973595	1.03778	0.863598	0.393248	0.258303	0.250692	0.301092	1	0.797952	0.848584	0.549946	0.302954	0.2253	0.206576	0.201022	1	0.764737	0.914938	0.777192	0.380635	0.296997	0.256227	0.330857	1	0.864272	1.17964	0.831335	0.394626	0.299251	0.276528	0.266389	1	1.11463	1.10256	0.955059	0.416326	0.266188	0.233875	0.269645	1	0.910779	0.885121	0.547994	0.336735	0.212783	0.207753	0.239057	1	1.00767	1.05094	0.905779	0.440815	0.318572	0.307193	0.322124	53.5375	-0.185857	0.242018	0.926544	54.8438	-0.144996	0.268017	0.995365	52.6343	-0.0615951	0.153503	0.964424	54.5458	-0.104877	0.282881	0.903511	54.6997	-0.141201	0.279895	0.94426	55.4017	-0.184972	0.254431	0.9788	52.7369	-0.0843533	0.206917	0.990982	55.3561	-0.144121	0.313411	0.996469	-1.16215	-0.185857	0.306861	TRUE	-0.557984	-0.184972	0.988312	TRUE	-0.102654	-0.0843533	1	TRUE	-0.810304	-0.144121	0.849658	TRUE	TRUE	TRUE	TRUE	TRUE	TRUE	TRUE	TRUE	TRUE	TRUE	TRUE	TRUE	TRUE	TRUE	TRUE	TRUE	TRUE	TRUE	TRUE	TRUE	TRUE	TRUE	TRUE	TRUE	TRUE
O95926-2	1	0.882232	1.07156	0.731563	0.296467	0.184966	0.15633	0.164269	1	0.945248	0.962164	0.533115	0.335373	0.136387	0.142107	0.178028	1	1.11	1.14097	0.576003	0.457843	0.215315	0.125499	0.155679	1	1.01131	0.975735	0.750562	0.288728	0.225542	0.172652	0.233112	1	0.897462	0.988476	0.638195	0.30785	0.191429	0.10924	0.154908	1	0.842817	0.709498	0.538778	0.278433	0.186583	0.130236	0.123319	1	0.819259	0.775669	0.420715	0.348925	0.171643	0.0809637	0.123308	1	1.06159	0.88448	0.662596	0.35327	0.246308	0.189966	0.258853	53.7904	-0.14284	0.166378	0.980264	52.7584	-0.104032	0.153112	0.986876	54.2477	-0.0942782	0.150804	0.93896	53.7324	-0.148536	0.206639	0.99778	53.4825	-0.107229	0.137065	0.986638	51.8544	-0.0559292	0.0519067	0.991995	51.6655	-0.0575675	0.0424099	0.977926	53.7231	-0.0889755	0.214342	0.989804	0.307908	-0.14284	1	TRUE	0.903992	-0.104032	0.994205	TRUE	2.58219	-0.0942782	0.788552	TRUE	0.00930912	-0.148536	1	TRUE	TRUE	TRUE	TRUE	TRUE	TRUE	TRUE	TRUE	TRUE	TRUE	TRUE	TRUE	TRUE	TRUE	TRUE	TRUE	TRUE	TRUE	TRUE	TRUE	TRUE	TRUE	TRUE	TRUE	TRUE
O95980	1	1.16808	1.0086	0.724851	0.386226	0.409947	0.383533	0.354911	NA	NA	NA	NA	NA	NA	NA	NA	NA	NA	NA	NA	NA	NA	NA	NA	NA	NA	NA	NA	NA	NA	NA	NA	1	1.35624	0.942056	1.05801	0.674947	0.366747	0.347887	0.282311	NA	NA	NA	NA	NA	NA	NA	NA	NA	NA	NA	NA	NA	NA	NA	NA	NA	NA	NA	NA	NA	NA	NA	NA	52.9175	-0.284739	0.383457	0.96285	NA	NA	NA	NA	NA	NA	NA	NA	NA	NA	NA	NA	56.9625	-0.203729	0.329302	0.874418	NA	NA	NA	NA	NA	NA	NA	NA	NA	NA	NA	NA	-4.04508	-0.284739	8.57766e-05	TRUE	NA	NA	NA	FALSE	NA	NA	NA	FALSE	NA	NA	NA	FALSE	TRUE	FALSE	FALSE	FALSE	TRUE	FALSE	FALSE	FALSE	TRUE	TRUE	NA	NA	NA	NA	NA	NA	TRUE	TRUE	NA	NA	NA	NA	NA	NA
O95983-2	1	0.935656	0.81988	0.458065	0.159464	0.0581145	0.0489797	0.0525458	1	0.916697	0.733314	0.442297	0.156067	0.0903853	0.0810435	0.105215	1	0.710488	0.48214	0.278239	0.109957	0.0488355	0.0427912	0.0375314	1	1.02544	0.816718	0.576013	0.283864	0.190776	0.133026	0.166704	1	0.991391	0.858698	0.577897	0.152625	0.08519	0.0542932	0.0393678	1	1.02995	0.665282	0.460162	0.155514	0.110357	0.0738299	0.110413	1	0.725954	0.525645	0.237389	0.12947	0.0521056	0.0142461	0.0260878	1	0.943865	0.703804	0.476958	0.241559	0.137167	0.113189	0.157627	51.4611	-0.101233	0.0313871	0.998277	50.8533	-0.0870994	0.0636761	0.995429	47.6882	-0.0725815	0.0119275	0.990837	52.663	-0.0835413	0.135551	0.994597	52.3869	-0.112941	0.0342852	0.996572	50.7494	-0.0888019	0.0753744	0.983638	47.9359	-0.0742678	0	0.992005	51.1806	-0.0752039	0.107254	0.994729	-0.925784	-0.112941	1	TRUE	0.103856	-0.0888019	1	TRUE	-0.247736	-0.0742678	1	TRUE	1.48239	-0.0835413	0.834469	TRUE	TRUE	TRUE	TRUE	TRUE	TRUE	TRUE	TRUE	TRUE	TRUE	TRUE	TRUE	TRUE	TRUE	TRUE	TRUE	TRUE	TRUE	TRUE	TRUE	TRUE	TRUE	TRUE	TRUE	TRUE
O95985-3	1	0.876563	0.963659	0.677574	0.290317	0.170113	0.079843	0.0868223	1	0.881362	0.835811	0.569824	0.26176	0.0969537	0.045837	0.0361295	1	1.64463	1.3266	0.86807	0.563097	0.176349	0.0782538	0.0410383	1	0.795891	0.793862	0.630485	0.307797	0.11859	0.0535421	0.0211045	1	0.92037	1.01543	0.685356	0.369872	0.214769	0.0810285	0.10012	1	1.07101	0.886593	0.614714	0.30995	0.189818	0.052663	0.0385422	1	1.07539	1.00427	0.639725	0.429557	0.142118	0.0663174	0.0466828	1	1.05891	1.24348	0.792428	0.4761	0.285484	0.0270518	0	53.7253	-0.10344	0.0811612	0.986118	52.5983	-0.0785278	0	0.993372	56.4439	-0.127815	0.0461546	0.78952	52.8134	-0.0665409	0	0.971046	54.3932	-0.092454	0.0857914	0.987393	53.5433	-0.0843449	0.0310261	0.991265	54.5011	-0.0882778	0.023826	0.984304	56.1652	-0.0974315	0	0.944707	-0.667816	-0.10344	1	TRUE	-0.945026	-0.0843449	1	TRUE	1.94283	-0.127815	0.888511	TRUE	-3.35182	-0.0974315	0.118673	TRUE	TRUE	TRUE	TRUE	TRUE	TRUE	TRUE	TRUE	TRUE	TRUE	TRUE	TRUE	TRUE	TRUE	TRUE	TRUE	TRUE	TRUE	TRUE	TRUE	TRUE	TRUE	TRUE	TRUE	TRUE
O95989	1	1.03473	1.13379	1.04087	0.480131	0.2929	0.0588656	0.0416365	1	1.1688	1.03081	1.03114	0.52442	0.253766	0.0572698	0.0301154	1	0.808502	0.913838	0.781883	0.589408	0.258403	0.0618713	0.0212676	1	0.97855	1.02783	1.03747	0.645294	0.312741	0.0577974	0.0395041	1	0.90351	1.04129	0.883622	0.529908	0.263506	0.045156	0.0225313	1	0.921948	1.02517	0.909846	0.516046	0.273678	0.0496454	0.0123189	1	0.950149	1.07518	1.0335	0.632994	0.275372	0.0370088	0.011411	1	0.881569	1.07484	0.952145	0.551116	0.296734	0.0440667	0.0216185	56.3808	-0.135043	0.0801227	0.965441	56.6284	-0.130328	0.0513225	0.969631	56.3772	-0.0767389	0	0.9592	57.7337	-0.11545	0.019688	0.989851	56.5965	-0.0978168	0	0.987637	56.6217	-0.0988112	0	0.989243	57.499	-0.122629	0.000337006	0.986677	57.0386	-0.103212	0	0.976893	-0.215659	-0.135043	1	TRUE	0.00668433	-0.130328	1	TRUE	-1.12173	-0.122629	0.977364	TRUE	0.69505	-0.11545	1	TRUE	TRUE	TRUE	TRUE	TRUE	TRUE	TRUE	TRUE	TRUE	TRUE	TRUE	TRUE	TRUE	TRUE	TRUE	TRUE	TRUE	TRUE	TRUE	TRUE	TRUE	TRUE	TRUE	TRUE	TRUE
O95999	1	0.956626	0.888706	0.421032	0.0457926	0.0312398	0.0154285	0.0170191	1	1.00142	0.645418	0.333302	0.0787127	0.0217257	0.0228273	0.0191288	1	0.861049	0.540484	0.393113	0.114594	0.0659645	0.0483554	0.0590482	NA	NA	NA	NA	NA	NA	NA	NA	1	0.765029	0.700705	0.246807	0.0541317	0.0250439	0	0.0145958	1	1.14991	0.716546	0.342255	0.0774202	0.0299113	0.0095513	0.0197277	1	0.749024	0.545297	0.277803	0.132597	0.0864384	0.0450785	0.0372024	NA	NA	NA	NA	NA	NA	NA	NA	51.3772	-0.15219	0.00927052	0.997988	49.8289	-0.105156	0.00769103	0.994322	49.2314	-0.0748684	0.0203518	0.988307	NA	NA	NA	NA	49.1835	-0.0935554	0	0.97553	50.3509	-0.12497	0.0144765	0.97755	48.3239	-0.0721193	0.0184422	0.994012	NA	NA	NA	NA	2.19367	-0.15219	0.152317	TRUE	-0.522007	-0.12497	1	TRUE	0.907492	-0.0748684	1	TRUE	NA	NA	NA	FALSE	TRUE	TRUE	TRUE	FALSE	TRUE	TRUE	TRUE	FALSE	TRUE	TRUE	TRUE	TRUE	TRUE	TRUE	NA	NA	TRUE	TRUE	TRUE	TRUE	TRUE	TRUE	NA	NA
O96000	1	1.11073	0.812788	0.488022	0.154371	0.0583821	0.0499612	0.110066	1	0.855995	0.857733	0.661578	0.190166	0.0604641	0.0573882	0.0863227	1	0.599625	0.596191	0.505932	0.264696	0.0576452	0.0684683	0.0633054	NA	NA	NA	NA	NA	NA	NA	NA	1	0.814582	0.617958	0.454753	0.153879	0.115242	0.0418844	0.108909	1	1.01022	0.721238	0.500358	0.112158	0.11122	0.0433874	0.11335	1	1.03266	1.14058	0.645196	0.376249	0.140137	0.0879411	0.171648	NA	NA	NA	NA	NA	NA	NA	NA	51.6546	-0.114982	0.061168	0.983981	52.9588	-0.111476	0.0414368	0.974613	49.428	-0.0500018	0	0.921898	NA	NA	NA	NA	50.0278	-0.0651412	0.0260873	0.983023	51.184	-0.0944618	0.0579534	0.982933	53.9288	-0.116602	0.130509	0.965325	NA	NA	NA	NA	1.62674	-0.114982	0.437653	TRUE	1.77478	-0.111476	0.473988	TRUE	-4.50074	-0.116602	0.0474808	TRUE	NA	NA	NA	FALSE	TRUE	TRUE	TRUE	FALSE	TRUE	TRUE	TRUE	FALSE	TRUE	TRUE	TRUE	TRUE	TRUE	TRUE	NA	NA	TRUE	TRUE	TRUE	TRUE	TRUE	TRUE	NA	NA
O96005-4	NA	NA	NA	NA	NA	NA	NA	NA	1	0.979555	0	0.554364	0.139398	0.112086	0.0961594	0	NA	NA	NA	NA	NA	NA	NA	NA	NA	NA	NA	NA	NA	NA	NA	NA	NA	NA	NA	NA	NA	NA	NA	NA	1	0.932652	0.519257	0.421306	0.223187	0.083636	0	0.0486806	NA	NA	NA	NA	NA	NA	NA	NA	NA	NA	NA	NA	NA	NA	NA	NA	NA	NA	NA	NA	44.7156	-1.18937	0.150335	0.832338	NA	NA	NA	NA	NA	NA	NA	NA	NA	NA	NA	NA	49.8884	-0.0684501	0	0.975683	NA	NA	NA	NA	NA	NA	NA	NA	NA	NA	NA	FALSE	-5.1728	-1.18937	0.015	TRUE	NA	NA	NA	FALSE	NA	NA	NA	FALSE	FALSE	TRUE	FALSE	FALSE	FALSE	TRUE	FALSE	FALSE	NA	NA	TRUE	TRUE	NA	NA	NA	NA	NA	NA	TRUE	TRUE	NA	NA	NA	NA
O96007	1	1.16683	1.30269	1.11481	0.481486	0.388985	0.383285	0.490838	1	1.50112	0.878869	1.10778	0.519281	0.28833	0.376729	0.467176	1	1.14182	0.891835	0.672974	0.378736	0.222243	0.179824	0.158428	1	0.900876	1.09392	0.745753	0.359514	0.199194	0.212502	0.268545	1	0.872917	1.2254	0.76575	0.518849	0.388417	0.382828	0.426739	1	1.16674	0.90914	0.973394	0.416063	0.364637	0.397118	0.353928	1	0.801432	0.736419	0.615667	0.315609	0.200272	0.132031	0.158778	1	1.00553	0.930076	0.770979	0.350331	0.198236	0.159209	0.231242	55.9315	-0.65181	0.421036	0.868629	56.0418	-0.698306	0.377412	0.766131	54.1078	-0.0853688	0.155455	0.978196	54.0613	-0.135155	0.229357	0.973695	55.1423	-0.115607	0.412024	0.890655	55.0923	-0.222336	0.371785	0.955389	52.7038	-0.0501374	0.0306185	0.973794	54.323	-0.116389	0.184784	0.994576	0.78922	-0.65181	1	TRUE	0.949497	-0.698306	0.988312	TRUE	1.40401	-0.0853688	1	TRUE	-0.261732	-0.135155	1	TRUE	TRUE	TRUE	TRUE	TRUE	TRUE	TRUE	TRUE	TRUE	TRUE	TRUE	TRUE	TRUE	TRUE	TRUE	TRUE	TRUE	TRUE	TRUE	TRUE	TRUE	TRUE	TRUE	TRUE	TRUE
O96008-2	1	0.933801	3.8085	0.833265	0	0.18872	0.0925975	0.258856	1	0.631902	0.547632	0.254893	0.174359	0.0429847	0.0939715	0.0713985	NA	NA	NA	NA	NA	NA	NA	NA	NA	NA	NA	NA	NA	NA	NA	NA	1	2.2326	1.1286	1.68719	0	0.186672	0.41592	0.299275	1	0.847542	0.331485	0.289165	0.224353	0.170165	0.125743	0.082948	NA	NA	NA	NA	NA	NA	NA	NA	NA	NA	NA	NA	NA	NA	NA	NA	52.3638	-1.03376	0.135043	0.269296	47.651	-0.0655061	0.0362606	0.966732	NA	NA	NA	NA	NA	NA	NA	NA	54.7094	-0.278597	0.218278	0.502438	46.7508	-0.129705	0.165207	0.974054	NA	NA	NA	NA	NA	NA	NA	NA	-2.34553	-1.03376	NA	FALSE	0.900261	-0.129705	0.978786	TRUE	NA	NA	NA	FALSE	NA	NA	NA	FALSE	TRUE	TRUE	FALSE	FALSE	TRUE	TRUE	FALSE	FALSE	TRUE	TRUE	TRUE	TRUE	NA	NA	NA	NA	TRUE	TRUE	TRUE	TRUE	NA	NA	NA	NA
O96013	1	1.36539	1.14597	0.624375	0.231671	0.10167	0.0857027	0.0858901	1	0	1.24667	0.685409	0	0	0	0	1	1.06534	0.855299	0.502185	0.0696156	0.0459367	0.0564207	0.0259319	NA	NA	NA	NA	NA	NA	NA	NA	1	0.970344	1.10155	0.540881	0.178233	0.112996	0.0675488	0.0580676	1	1.03966	0	0	0	0	0	0	1	1.08609	0.853589	0.387485	0.0640207	0.0168322	0.023708	0.0221361	NA	NA	NA	NA	NA	NA	NA	NA	52.9049	-0.173796	0.103827	0.915251	52.162	-1.19827	0	0.455792	51.7749	-0.137314	0.024907	0.992032	NA	NA	NA	NA	52.1933	-0.251875	0.0996868	0.986497	46.3932	-1.34727	0	0.998992	51.1145	-0.146578	0.0136968	0.9938	NA	NA	NA	NA	0.711638	-0.251875	1	TRUE	5.76877	-1.34727	NA	FALSE	0.660463	-0.146578	1	TRUE	NA	NA	NA	FALSE	TRUE	TRUE	TRUE	FALSE	TRUE	TRUE	TRUE	FALSE	TRUE	TRUE	TRUE	TRUE	TRUE	TRUE	NA	NA	TRUE	TRUE	TRUE	TRUE	TRUE	TRUE	NA	NA
O96017-12	1	1.08571	1.06294	0.73646	0.144315	0.0672072	0.0570746	0.047921	1	0.907868	0.776621	0.627211	0.109659	0.0361005	0.025375	0.0149243	1	0.951164	0.815844	0.488091	0.134682	0.0325927	0.0347752	0.0187855	1	1.06766	1.04573	0.781423	0.159158	0.045876	0.0336416	0.030364	1	1.03525	1.1371	0.697561	0.180634	0.0580839	0.0576832	0.0408058	1	1.166	0.907357	0.676402	0.114172	0.0372711	0.0174759	0.00683577	1	0.852808	0.718479	0.413136	0.111846	0.0313974	0.0191884	0.0183174	1	1.00674	0.931291	0.708967	0.123381	0.0435799	0.0219381	0.0211874	53.2418	-0.204978	0.0576289	0.992567	52.2198	-0.101775	0	0.975551	51.6154	-0.103656	0.00199202	0.99775	53.5894	-0.196588	0.0342574	0.995673	53.2393	-0.182129	0.0550233	0.985215	52.9772	-0.169	0.0109077	0.980753	50.4331	-0.0861352	0	0.991695	53.1455	-0.180757	0.0221093	0.9979	0.00253435	-0.204978	1	TRUE	-0.757312	-0.169	0.789688	TRUE	1.18225	-0.103656	1	TRUE	0.443959	-0.196588	1	TRUE	TRUE	TRUE	TRUE	TRUE	TRUE	TRUE	TRUE	TRUE	TRUE	TRUE	TRUE	TRUE	TRUE	TRUE	TRUE	TRUE	TRUE	TRUE	TRUE	TRUE	TRUE	TRUE	TRUE	TRUE
O96019	1	1.08877	1.09832	0.853848	0.273384	0.173592	0.130165	0.164003	1	0.875544	0.944944	0.721891	0.263949	0.180207	0.135999	0.130081	1	0.923663	0.812598	0.637555	0.231864	0.220957	0.10371	0.108279	1	1.27992	1.02701	0.981251	0.265882	0.132508	0.0972164	0.0997182	1	1.0667	1.20293	0.995923	0.344277	0.203014	0.146959	0.152695	1	0.998674	0.942355	0.866206	0.281467	0.185898	0.144389	0.141923	1	0.939612	0.917322	0.703432	0.285252	0.180026	0.10855	0.0912634	1	1.13751	1.02805	0.929983	0.27626	0.172658	0.0956401	0.102016	54.2287	-0.183277	0.153914	0.9865	53.6776	-0.126983	0.135051	0.984159	52.9499	-0.0755024	0.0795198	0.984325	54.9671	-0.286261	0.108992	0.955238	55.3505	-0.294227	0.166924	0.968658	54.3451	-0.175572	0.152743	0.996832	53.7916	-0.101585	0.0934608	0.99501	54.6775	-0.211868	0.120048	0.985086	-1.12175	-0.294227	0.698181	TRUE	-0.667461	-0.175572	0.946592	TRUE	-0.841724	-0.101585	1	TRUE	0.289634	-0.286261	1	TRUE	TRUE	TRUE	TRUE	TRUE	TRUE	TRUE	TRUE	TRUE	TRUE	TRUE	TRUE	TRUE	TRUE	TRUE	TRUE	TRUE	TRUE	TRUE	TRUE	TRUE	TRUE	TRUE	TRUE	TRUE
O96028	NA	NA	NA	NA	NA	NA	NA	NA	1	1.07905	0.956766	0.940722	0.492759	0.302557	0.0493763	0.0289892	1	0.982546	0.454909	0.367084	0.542523	0.33326	0.442439	0.550502	NA	NA	NA	NA	NA	NA	NA	NA	NA	NA	NA	NA	NA	NA	NA	NA	1	0.878526	0.860485	0.726078	0.413217	0.309647	0.046854	0.0154922	1	0.642171	0.403419	0.388083	0.392296	0.525292	0.576054	0.461014	NA	NA	NA	NA	NA	NA	NA	NA	NA	NA	NA	NA	56.6525	-0.0960873	0.00595083	0.983531	46.873	-0.269775	0.447203	0.9186	NA	NA	NA	NA	NA	NA	NA	NA	54.9656	-0.065501	0	0.976946	44.3212	-0.772419	0.457693	0.895279	NA	NA	NA	NA	NA	NA	NA	FALSE	1.68695	-0.0960873	0.493325	TRUE	2.55178	-0.772419	0.990032	TRUE	NA	NA	NA	FALSE	FALSE	TRUE	TRUE	FALSE	FALSE	TRUE	TRUE	FALSE	NA	NA	TRUE	TRUE	TRUE	TRUE	NA	NA	NA	NA	TRUE	TRUE	TRUE	TRUE	NA	NA
P00338	1	0.969114	1.00204	1.10148	0.814389	0.694225	0.779873	0.503885	1	0.955498	1.08111	0.993746	0.651449	0.615282	0.747956	0.468743	1	0.821243	0.819124	0.861406	0.616316	0.621282	0.481004	0.159739	1	0.972452	1.11026	1.23501	0.83958	0.734657	0.811229	0.665666	1	0.893376	0.895499	0.965327	0.703743	0.60765	0.708471	0.491859	1	0.886173	1.00428	1.0035	0.813603	0.719486	0.995117	0.632692	1	0.821976	0.896181	0.908391	0.751926	0.542524	0.58406	0.319081	1	0.858559	0.944043	1.02893	0.778049	0.650685	0.738994	0.584107	NA	-0.031292	0.363905	0.807187	NA	-0.148802	0.610576	0.863209	60.8383	-0.0337574	0	0.867103	NA	-0.293868	0.737184	0.699322	NA	-0.0210885	0.10774	0.823288	NA	NA	0	0.403284	63.622	-0.0309218	0	0.880827	NA	-0.38274	0.657929	0.805667	NA	-0.031292	NA	TRUE	NA	NA	NA	FALSE	-2.78368	-0.0337574	1	TRUE	NA	-0.38274	NA	TRUE	TRUE	TRUE	TRUE	TRUE	TRUE	TRUE	TRUE	TRUE	TRUE	TRUE	TRUE	TRUE	TRUE	TRUE	TRUE	TRUE	TRUE	TRUE	TRUE	TRUE	TRUE	TRUE	TRUE	TRUE
P00367	1	0.879086	0.910309	0.781935	0.768919	0.781684	0.979011	0.406128	1	0.865493	0.959678	0.823952	0.917372	0.976282	1.16022	0.239399	1	0.769717	0.70427	0.698777	0.755706	0.8186	0.806575	0.0636346	1	0.795693	0.853571	0.780033	0.818804	0.837784	1.02995	0.432159	1	0.855435	0.96061	0.855145	0.829748	0.812246	0.728896	0.0771147	1	0.875697	0.902718	0.874189	0.817901	0.936317	0.78254	0.0458809	1	0.844744	0.814004	0.818589	0.927065	0.901064	0.680514	0.022208	1	0.862851	0.838722	0.849315	0.767452	0.855822	0.701179	0.0962985	NA	-0.0144215	0	0.397246	67.6455	-0.819575	0	0.839661	65.8512	-0.019543	0	0.377909	NA	-0.0088303	0	0.196107	65.1079	-0.191757	0	0.823918	65.1514	-0.27107	0	0.879807	64.7033	-0.258321	0	0.841606	65.0379	-0.168295	0	0.742519	NA	-0.191757	NA	FALSE	2.49406	-0.819575	1	TRUE	1.14799	-0.258321	NA	FALSE	NA	-0.168295	NA	FALSE	TRUE	TRUE	TRUE	TRUE	TRUE	TRUE	TRUE	TRUE	TRUE	TRUE	TRUE	TRUE	TRUE	TRUE	TRUE	TRUE	TRUE	TRUE	TRUE	TRUE	TRUE	TRUE	TRUE	TRUE
P00374	1	0.932007	0.51669	0.214044	0.0406375	0.0177419	0.02016	0.0148793	1	0.896647	0.496059	0.172322	0.0365736	0.0100539	0.016628	0.016774	1	1.01016	0.507756	0.187301	0.0678852	0.0128079	0.0177455	0.023003	1	0.984635	0.613989	0.27052	0.0599007	0.0278881	0.0185288	0.031778	1	0.918028	0.479056	0.147106	0.0424924	0.0231101	0.0141372	0.0127358	1	0.901828	0.431314	0.130845	0.0334526	0.0148457	0.00749703	0.00720445	1	1.00307	0.472945	0.208891	0.0542832	0	0.0133521	0.00675032	1	1.11335	0.610403	0.231001	0.0509525	0.0374169	0.0206472	0.0188246	48.3806	-0.115677	0.0128921	0.997447	48.048	-0.118294	0.00953743	0.999379	48.3121	-0.142648	0.0316226	0.992634	49.2739	-0.114693	0.018574	0.996484	47.9252	-0.131092	0.017313	0.999485	47.5771	-0.13396	0.0122004	0.99925	48.1992	-0.133227	0.0200495	0.98876	49.1173	-0.144336	0.0310588	0.982034	0.455352	-0.131092	1	TRUE	0.470896	-0.13396	1	TRUE	0.112916	-0.142648	1	TRUE	0.156666	-0.144336	1	TRUE	TRUE	TRUE	TRUE	TRUE	TRUE	TRUE	TRUE	TRUE	TRUE	TRUE	TRUE	TRUE	TRUE	TRUE	TRUE	TRUE	TRUE	TRUE	TRUE	TRUE	TRUE	TRUE	TRUE	TRUE
P00387-2	1	1.06211	0.747035	0.571315	0.314866	0.183144	0.0544207	0.0284626	1	1.00832	0.91868	0.588678	0.327244	0.19154	0.0499387	0.0317781	1	1.07552	0.872381	0.635875	0.373755	0.210844	0.0595233	0.0342747	1	0.912456	0.8163	0.539919	0.348466	0.201822	0.0319191	0.0323164	1	1.17943	0.692117	0.652225	0.365548	0.26287	0.0596406	0.0268089	1	1.04908	0.889654	0.645476	0.401337	0.270796	0.0651001	0.0607912	1	0.990429	0.908855	0.65682	0.486349	0.253546	0.0383573	0.0291773	1	1.12733	1.07111	0.682755	0.411479	0.316303	0.0311994	0.0388559	52.9173	-0.0694277	0	0.984083	53.5684	-0.0812921	0.0206533	0.994794	54.1514	-0.074169	0	0.989951	52.9594	-0.0652058	0	0.99377	53.8734	-0.0646358	0	0.935911	54.6057	-0.0683486	0.00534453	0.989412	55.0525	-0.0701079	0	0.989951	55.296	-0.0817572	0.0165657	0.958202	-0.956047	-0.0694277	1	TRUE	-1.0373	-0.0812921	1	TRUE	-0.901045	-0.074169	1	TRUE	-2.33656	-0.0817572	0.753667	TRUE	TRUE	TRUE	TRUE	TRUE	TRUE	TRUE	TRUE	TRUE	TRUE	TRUE	TRUE	TRUE	TRUE	TRUE	TRUE	TRUE	TRUE	TRUE	TRUE	TRUE	TRUE	TRUE	TRUE	TRUE
P00390-2	1	1.26485	1.03202	1.28238	0.812062	0.790373	1.04291	0.997313	1	1.11537	0.971361	0.918764	0.614103	0.639226	0.8187	1.02426	1	0.729266	0.818248	0.752235	0.572555	0.611293	0.639927	1.03137	1	1.07747	1.19441	1.16644	0.771446	0.720295	0.919263	1.1174	1	1.01772	0.897765	0.795536	0.675314	0.595664	0.735307	0.873116	1	1.07648	0.906113	0.849933	0.660039	0.628242	0.799737	1.07663	1	0.819192	0.729661	0.709149	0.567318	0.635008	0.683435	1.09139	1	0.935405	0.864835	0.832537	0.725682	0.624277	0.914289	1.05705	NA	-0.0192007	0.918365	0.0793206	NA	-0.27094	0.774072	0.472966	NA	-0.397446	0.736414	0.294245	NA	NA	NA	NA	NA	-0.044174	0.723892	0.72564	NA	-0.0487542	0.800784	0.366587	NA	NA	0.55879	8.89955e-09	NA	-0.0277655	0.831907	0.203025	NA	-0.044174	NA	FALSE	NA	-0.27094	NA	FALSE	NA	NA	NA	FALSE	NA	NA	NA	FALSE	TRUE	TRUE	TRUE	TRUE	TRUE	TRUE	TRUE	TRUE	TRUE	TRUE	TRUE	TRUE	TRUE	TRUE	FALSE	TRUE	TRUE	TRUE	TRUE	TRUE	TRUE	TRUE	TRUE	TRUE
P00403	1	1.26539	0.865315	0.926552	0.535121	0.311308	0.292692	0.155084	1	0.910105	0.80834	0.642672	0.381079	0.118638	0.16045	0.0659445	1	1.33564	1.08572	1.09078	0.982937	0.406484	0.40108	0.102844	1	1.18917	1.19861	1.11187	0.605336	0.37958	0.211479	0.218047	1	1.02189	0.824443	1.03148	0.413881	0.41996	0.324306	0.283745	1	1.09956	0.575527	0.793674	0.347389	0.250391	0.193944	0.104845	1	1.24347	1.33448	1.65661	1.23711	0.593853	0.414953	0.252142	1	0.604305	0	0.918646	0.252902	0.33881	0.217683	0.133091	56.6939	-0.0920723	0.203882	0.915077	53.6606	-0.0634973	0.011264	0.987006	59.4527	-0.194624	0.244948	0.87057	56.7865	-0.170632	0.257863	0.920164	55.7858	-0.739913	0.34267	0.946325	54.2625	-0.0529583	0.0281947	0.882135	60.1683	-0.652962	0.333548	0.60855	44.1187	-0.981073	0.310189	0.463684	0.908084	-0.739913	1	TRUE	-0.601842	-0.0634973	1	TRUE	-0.715608	-0.652962	1	TRUE	12.6678	-0.981073	NA	FALSE	TRUE	TRUE	TRUE	TRUE	TRUE	TRUE	TRUE	TRUE	TRUE	TRUE	TRUE	TRUE	TRUE	TRUE	TRUE	TRUE	TRUE	TRUE	TRUE	TRUE	TRUE	TRUE	TRUE	TRUE
P00441	1	0.854781	0.960224	1.05664	0.633598	0.611256	0.810406	1.06298	1	1.40555	0.918985	1.40673	0.872114	0.891788	0.959487	1.35041	1	0.70855	0.833322	0.69443	0.532363	0.640379	0.86914	1.03846	1	0.785146	0.982615	0.990373	0.865813	0.705101	1.09711	1.60472	1	0.986035	0.815533	0.833595	0.63401	0.661138	0.880154	1.27092	1	1.08592	0.873152	0.904761	0.692328	0.749608	0.814337	1.04005	1	0.799937	0.834383	0.770481	0.907017	0.730271	0.929404	1.12608	1	0.942436	1.08717	1.05338	0.881408	0.826511	1.0803	1.56508	NA	-0.255951	0.779561	0.298832	NA	0.408662	1.5	0.102394	NA	-0.363621	0.759521	0.23158	NA	0.452256	1.5	0.691383	NA	-0.212246	0.849225	0.106197	NA	-0.192031	0.840218	0.40328	NA	-0.195165	0.871082	0.120569	NA	0.45136	1.5	0.827283	NA	-0.255951	NA	FALSE	NA	-0.192031	NA	FALSE	NA	-0.363621	NA	FALSE	NA	0.45136	NA	FALSE	TRUE	TRUE	TRUE	TRUE	TRUE	TRUE	TRUE	TRUE	TRUE	TRUE	TRUE	TRUE	TRUE	TRUE	TRUE	TRUE	TRUE	TRUE	TRUE	TRUE	TRUE	TRUE	TRUE	TRUE
P00488	1	1.11612	0.883008	0.785564	0.357445	0.255063	0.150779	0.0803714	1	0.856304	0.979969	0.645844	0.270349	0.145557	0.204267	0.0984287	1	1.01412	0.793307	0.546674	0.327918	0.0760377	0.354881	0.0272834	1	0.967178	1.08452	0.695225	0.328654	0.223818	0.251228	0.142609	1	1.08941	0.943227	0.870034	0.439801	0.317096	0.178119	0.0865257	1	0.969555	1.1397	0.607461	0.357551	0.203022	0.301749	0.160292	1	2.02911	1.73518	1.16681	0.819086	0.476249	0.770305	0.0484008	1	1.10767	0.951743	0.717868	0.350766	0.210497	0.297764	0.141448	54.8333	-0.088375	0.102161	0.977197	53.2522	-0.122352	0.141594	0.974963	52.5188	-0.0767464	0.126606	0.932639	53.6836	-0.134056	0.207083	0.982103	56.0271	-0.0869302	0.114594	0.981105	52.5788	-0.213646	0.251772	0.959006	63.2114	-0.068655	0	0.362334	54.0561	-0.108589	0.205755	0.977146	-1.19375	-0.088375	1	TRUE	0.673381	-0.213646	1	TRUE	-10.6926	-0.0767464	NA	FALSE	-0.372483	-0.134056	1	TRUE	TRUE	TRUE	TRUE	TRUE	TRUE	TRUE	TRUE	TRUE	TRUE	TRUE	TRUE	TRUE	TRUE	TRUE	TRUE	TRUE	TRUE	TRUE	TRUE	TRUE	TRUE	TRUE	TRUE	TRUE
P00491	1	1.00057	0.806924	0.747658	0.510073	0.594345	0.677687	0.821301	1	1.24177	1.05602	1.29423	0.845875	0.736461	0.989618	0.918664	1	0.855359	0.873192	0.792835	0.565878	0.634932	0.611552	0.72	1	1.15169	1.11255	1.18474	0.80956	0.739233	0.991896	1.25712	1	0.961916	0.748636	0.681949	0.672838	0.529669	0.738558	0.781569	1	1.05133	0.992676	0.808868	0.641654	0.574635	0.687313	0.901167	1	0.974258	0.964387	0.826826	0.768761	0.614305	0.771737	0.995786	1	0.984134	0.919094	0.834561	0.73299	0.624201	0.871267	1.09464	NA	-0.0572761	0.663012	0.730078	NA	-0.146883	0.872648	0.258896	NA	-0.0273414	0.626231	0.795327	NA	0.405736	1.5	0.251453	NA	-0.0661181	0.679995	0.780563	NA	-0.359993	0.701192	0.729574	NA	-0.0443979	0.788164	0.463502	NA	-0.0448277	0.830871	0.236091	NA	-0.0661181	NA	TRUE	NA	-0.359993	NA	FALSE	NA	-0.0443979	NA	FALSE	NA	-0.0448277	NA	FALSE	TRUE	TRUE	TRUE	TRUE	TRUE	TRUE	TRUE	TRUE	TRUE	TRUE	TRUE	TRUE	TRUE	TRUE	TRUE	TRUE	TRUE	TRUE	TRUE	TRUE	TRUE	TRUE	TRUE	TRUE
P00492	1	1.1638	1.17795	1.09643	0.78831	0.64031	0.985156	1.28698	1	0.940442	0.961315	1.00068	0.735011	0.640693	0.768953	1.09891	1	0.843108	0.890843	0.846677	0.672434	0.636189	0.675402	1.15449	1	1.03696	1.09678	1.09439	0.775924	0.668924	0.891337	1.05149	1	0.825088	0.909884	0.87614	0.718472	0.62566	0.856155	1.17688	1	1.00347	1.0313	1.07759	0.830798	0.799632	0.956229	1.30145	1	0.925345	0.852878	0.921338	0.666898	0.784532	0.724651	0.990205	1	0.982611	0.944974	0.953899	0.746836	0.600552	0.833306	1.02744	NA	0.406623	1.5	0.24816	NA	-0.164551	0.810889	0.294138	NA	-0.0252474	0.804189	0.134745	NA	-0.0594043	0.846798	0.416219	NA	-0.218523	0.855468	0.0925594	NA	0.399334	1.5	0.539054	NA	-0.0201142	0.810154	0.321079	NA	-0.236827	0.802033	0.358916	NA	-0.218523	NA	FALSE	NA	-0.164551	NA	FALSE	NA	-0.0252474	NA	FALSE	NA	-0.236827	NA	FALSE	TRUE	TRUE	TRUE	TRUE	TRUE	TRUE	TRUE	TRUE	TRUE	TRUE	TRUE	TRUE	TRUE	TRUE	TRUE	TRUE	TRUE	TRUE	TRUE	TRUE	TRUE	TRUE	TRUE	TRUE
P00505	1	0.962746	0.99402	0.953152	0.724218	0.741377	0.865768	1.09818	1	0.921425	0.969392	0.773955	0.65965	0.619194	0.764157	1.03387	1	0.816834	0.745616	0.701857	0.730498	0.812798	0.825891	1.3207	1	0.90604	0.981365	0.924709	0.701185	0.685764	0.910844	1.06038	1	0.880373	0.967747	0.923378	0.713219	0.663061	0.905204	1.11147	1	1.05912	0.986527	0.890116	0.759755	0.795748	1.03338	1.3064	1	0.897537	0.768824	0.725628	0.7688	0.859761	0.964197	1.29597	1	0.863266	0.863887	0.878328	0.643525	0.620342	0.809202	1.02827	NA	-0.170933	0.857386	0.242404	NA	-0.087887	0.76936	0.377422	NA	-0.225864	0.8506	0.0670505	NA	-0.192775	0.839542	0.175999	NA	-0.0132571	0.869607	0.0808034	NA	-0.0557148	0.95708	0.0281884	NA	-0.149449	0.897196	0.039057	NA	-0.0236407	0.797149	0.222268	NA	-0.170933	NA	FALSE	NA	-0.087887	NA	FALSE	NA	-0.225864	NA	FALSE	NA	-0.192775	NA	FALSE	TRUE	TRUE	TRUE	TRUE	TRUE	TRUE	TRUE	TRUE	TRUE	TRUE	TRUE	TRUE	TRUE	TRUE	TRUE	TRUE	TRUE	TRUE	TRUE	TRUE	TRUE	TRUE	TRUE	TRUE
P00519	1	1.24951	1.1468	0.555641	0.105154	0.149653	0.0502041	0.0484405	1	0.842948	0.996268	0.606787	0.159293	0.0349018	0.0340746	0.012868	1	0.804805	0.684053	0.60259	0.133089	0.0418119	0.0206445	0.015364	1	0.574407	0.454812	0.262878	0.0815048	0.0476416	0	0	1	1.12676	1.3713	0.558645	0.205573	0.0790575	0.0362406	0.0485229	1	1.19839	0.977261	0.547651	0.134582	0.0670737	0.0533597	0.0657185	1	0.798781	0.710664	0.531518	0.157867	0	0	0.0128269	1	0.950212	0.810076	0.509941	0.151457	0.0847157	0.0362264	0	52.0684	-0.815933	0.0883626	0.952323	52.777	-0.150139	0.0217133	0.98154	51.1938	-0.0730213	0	0.953733	46.6916	-0.0697843	0	0.966359	52.1318	-0.451135	0.0921303	0.916738	52.2986	-0.176135	0.06339	0.976131	50.9609	-0.0772275	0	0.967185	51.8047	-0.0942791	0	0.997379	-0.0634007	-0.815933	1	TRUE	0.478438	-0.176135	1	TRUE	0.232812	-0.0772275	1	TRUE	-5.11309	-0.0942791	0.0123184	TRUE	TRUE	TRUE	TRUE	TRUE	TRUE	TRUE	TRUE	TRUE	TRUE	TRUE	TRUE	TRUE	TRUE	TRUE	TRUE	TRUE	TRUE	TRUE	TRUE	TRUE	TRUE	TRUE	TRUE	TRUE
P00558	1	0.999201	1.12723	1.11641	0.54769	0.0758352	0.0388771	0.0281978	1	1.00534	1.03325	1.06428	0.481349	0.0618931	0.0392412	0.0196751	1	0.82812	0.925525	0.986132	0.423303	0.0386154	0.0264374	0.0168722	1	1.02976	1.11113	1.26093	0.534506	0.0661014	0.0384794	0.0277491	1	0.985728	1.12925	1.19774	0.600935	0.0735155	0.0243169	0.0152524	1	1.03521	1.10727	1.21393	0.572313	0.0589159	0.0208943	0.0107231	1	0.914823	0.980487	1.0711	0.510977	0.0340752	0.00937765	0.00144144	1	0.893803	0.983742	0.92613	0.538355	0.0534793	0.0145583	0.00725565	56.0846	-0.564754	0.0475818	0.982602	55.9713	-0.652356	0.0402579	0.996337	55.6938	-0.254839	0.0222705	0.975673	56.0324	-1.06669	0.0441099	0.958237	56.208	-0.489081	0.0374481	0.969333	56.1027	-0.705935	0.0301694	0.969391	56.0179	-0.614013	0.0149323	0.991964	56.1549	-0.173344	0	0.991075	-0.123431	-0.564754	1	TRUE	-0.131479	-0.705935	1	TRUE	-0.324063	-0.614013	1	TRUE	-0.122474	-1.06669	1	TRUE	TRUE	TRUE	TRUE	TRUE	TRUE	TRUE	TRUE	TRUE	TRUE	TRUE	TRUE	TRUE	TRUE	TRUE	TRUE	TRUE	TRUE	TRUE	TRUE	TRUE	TRUE	TRUE	TRUE	TRUE
P00568	1	1.0003	1.04798	0.806575	0.190189	0.102273	0.100301	0.105849	1	1.0026	0.962836	0.700934	0.111931	0.0559726	0.05298	0.048167	1	0.877762	0.869872	0.589975	0.205921	0.117461	0.119891	0.0994891	1	1.02567	1.02515	0.818722	0.185206	0.0767044	0.0661644	0.0695072	1	0.927697	1.06839	0.710326	0.182276	0.0946459	0.0839546	0.0951259	1	1.06476	0.937039	0.721368	0.115925	0.0593824	0.0395921	0.0370112	1	0.813707	0.787266	0.567807	0.184052	0.126312	0.100779	0.0758546	1	1.00313	0.989674	0.736076	0.145801	0.0711847	0.0571772	0.0633763	53.6514	-0.205144	0.102193	0.998117	52.9858	-0.207082	0.0495782	0.999433	52.5537	-0.0985439	0.0842295	0.985748	53.7911	-0.200281	0.0686093	0.999004	53.2002	-0.187864	0.0926699	0.991661	53.1245	-0.199453	0.0408214	0.99533	51.9186	-0.0697248	0.0245935	0.972364	53.2521	-0.197013	0.061682	0.999961	0.451217	-0.205144	1	TRUE	-0.138696	-0.207082	1	TRUE	0.635004	-0.0985439	1	TRUE	0.539004	-0.200281	1	TRUE	TRUE	TRUE	TRUE	TRUE	TRUE	TRUE	TRUE	TRUE	TRUE	TRUE	TRUE	TRUE	TRUE	TRUE	TRUE	TRUE	TRUE	TRUE	TRUE	TRUE	TRUE	TRUE	TRUE	TRUE
P00746	1	0.938326	0.765858	0.661002	0.249996	0.0871845	0.087713	0.0658505	1	0.924566	0.882221	0.598526	0.201364	0.0488827	0.0596906	0.0307683	1	0.838736	0.766005	0.538138	0.18302	0.0365355	0.0399573	0.0135891	1	0.958693	0.820298	0.655686	0.247423	0.0863845	0.0512588	0.0380266	1	0.881252	0.861674	0.629288	0.345385	0.134293	0.11136	0.0979321	1	0.936175	0.861969	0.59773	0.271055	0.0873052	0.0840762	0.0597535	1	1.10957	0.940841	0.630669	0.325144	0.0998399	0.0553086	0.0119812	1	1.05116	0.87368	0.736778	0.338411	0.135845	0.0884549	0.0632857	52.8837	-0.0770545	0.0134609	0.982418	52.7004	-0.107148	0.0194404	0.994893	51.5971	-0.0800731	0	0.982484	53.1037	-0.0880175	0.00284067	0.992753	53.4923	-0.0724206	0.0448087	0.989627	52.9105	-0.0882965	0.035634	0.996765	53.6858	-0.0980077	0.0138346	0.988588	54.2268	-0.0949189	0.0477014	0.993052	-0.608548	-0.0770545	1	TRUE	-0.210043	-0.107148	1	TRUE	-2.08866	-0.0980077	0.729768	TRUE	-1.1231	-0.0949189	1	TRUE	TRUE	TRUE	TRUE	TRUE	TRUE	TRUE	TRUE	TRUE	TRUE	TRUE	TRUE	TRUE	TRUE	TRUE	TRUE	TRUE	TRUE	TRUE	TRUE	TRUE	TRUE	TRUE	TRUE	TRUE
P00813	1	1.19424	0.846741	0.903614	0.497549	0.502404	0.638813	0.609476	1	1.04027	1.11257	1.05568	0.613758	0.388751	0.420114	0.302679	1	0.854134	0.850336	0.82783	0.589443	0.563034	0.51577	0.564229	1	1.00711	1.06601	1.07099	0.644703	0.493031	0.559828	0.578886	1	0.977996	0.936062	0.786166	0.679346	0.521229	0.630686	0.578263	1	0.919702	1.10724	0.856888	0.587604	0.348956	0.340258	0.30622	1	0.872908	0.917217	0.806783	0.652025	0.613548	0.590709	0.641904	1	0.949393	1.06749	1.05061	0.723595	0.52767	0.694149	0.616194	NA	-0.523753	0.56206	0.82691	56.2338	-0.603238	0.370514	0.970101	NA	-0.0262517	0.470375	0.911052	NA	-0.511635	0.543915	0.9701	NA	-0.0437616	0.57325	0.96303	56.9472	-0.0901373	0.309985	0.97009	NA	-0.0269657	0.579797	0.919847	NA	-0.433899	0.612671	0.925251	NA	-0.523753	NA	TRUE	-0.713442	-0.603238	1	TRUE	NA	-0.0269657	NA	TRUE	NA	-0.511635	NA	TRUE	TRUE	TRUE	TRUE	TRUE	TRUE	TRUE	TRUE	TRUE	TRUE	TRUE	TRUE	TRUE	TRUE	TRUE	TRUE	TRUE	TRUE	TRUE	TRUE	TRUE	TRUE	TRUE	TRUE	TRUE
P00846	NA	NA	NA	NA	NA	NA	NA	NA	1	0.60344	0.68255	0.420522	0.331697	0.138905	0.146553	0.0416705	NA	NA	NA	NA	NA	NA	NA	NA	NA	NA	NA	NA	NA	NA	NA	NA	NA	NA	NA	NA	NA	NA	NA	NA	1	0.674311	0.389331	0.581044	0.403779	0.333186	0.233031	0.163932	NA	NA	NA	NA	NA	NA	NA	NA	NA	NA	NA	NA	NA	NA	NA	NA	NA	NA	NA	NA	50.0956	-0.0459523	0	0.928504	NA	NA	NA	NA	NA	NA	NA	NA	NA	NA	NA	NA	50.2203	-0.0380251	0.154921	0.839127	NA	NA	NA	NA	NA	NA	NA	NA	NA	NA	NA	FALSE	-0.124631	-0.0459523	1	TRUE	NA	NA	NA	FALSE	NA	NA	NA	FALSE	FALSE	TRUE	FALSE	FALSE	FALSE	TRUE	FALSE	FALSE	NA	NA	TRUE	TRUE	NA	NA	NA	NA	NA	NA	TRUE	TRUE	NA	NA	NA	NA
P00918	1	0.977783	0.979663	0.743173	0.0835181	0.0260069	0.0150734	0.0141438	1	1.00689	1.06464	0.69592	0.0599459	0.0226682	0.0165517	0.0139519	1	0.851056	0.858543	0.462772	0.0402822	0.0108408	0.0140968	0.0145048	1	0.914029	1.03062	0.837588	0.0532759	0.0253975	0.0126499	0.0140381	1	0.892243	0.928554	0.694269	0.0558082	0.0185513	0.00377478	0.00461723	1	0.987273	1.0369	0.736168	0.0531432	0.0196702	0.00483378	0.00396792	1	0.700566	0.623464	0.330051	0.023604	0.00412981	0.00262851	0.00378309	1	0.794777	0.873273	0.601672	0.0338843	0.0111604	0.00273584	0.003381	53.1195	-0.230395	0.0167052	0.999524	52.7625	-0.269991	0.0199032	0.997277	51.4391	-0.131933	0	0.981866	53.2855	-0.309606	0.0173198	0.995065	52.8616	-0.227409	0.00477191	0.989552	52.9407	-0.268944	0.00991991	0.998927	48.5934	-0.0782721	0	0.963647	52.4131	-0.178642	0	0.960698	0.257859	-0.230395	1	TRUE	-0.17824	-0.269991	1	TRUE	2.84566	-0.131933	0.431199	TRUE	0.87246	-0.309606	1	TRUE	TRUE	TRUE	TRUE	TRUE	TRUE	TRUE	TRUE	TRUE	TRUE	TRUE	TRUE	TRUE	TRUE	TRUE	TRUE	TRUE	TRUE	TRUE	TRUE	TRUE	TRUE	TRUE	TRUE	TRUE
P00966	1	1.06087	0.963993	0.865463	0.161569	0.0516441	0.030843	0.0291841	1	1.1674	0.960808	0.977055	0.160776	0.0507439	0.0394255	0.0160786	1	0.862514	0.905445	0.744008	0.190075	0.0358021	0.0365721	0.0157792	1	1.06387	1.14492	1.08797	0.188092	0.0578234	0.0410949	0.03811	1	0.984782	1.01725	0.888337	0.175808	0.0521356	0.029994	0.029562	1	0.973265	1.02194	0.803443	0.132781	0.0406604	0.0214583	0.00957718	1	0.583109	0.599516	0.501261	0.131348	0.0219413	0.0107839	0.00914333	1	1.0307	1.08118	1.01153	0.170845	0.0508582	0.0339804	0.0217253	53.9681	-0.222775	0.0345629	0.996987	54.6267	-0.329072	0.0349371	0.983975	53.5623	-0.150496	0.0159552	0.981865	55.6314	-1.07263	0.0456761	0.98346	54.1475	-0.228303	0.0348257	0.999537	53.5938	-0.214054	0.0214997	0.998963	48.7672	-0.0581691	0	0.907273	55.6103	-1.08436	0.0355213	0.995665	-0.179352	-0.228303	1	TRUE	1.03296	-0.329072	0.988312	TRUE	4.7951	-0.150496	0.00549953	TRUE	0.0210692	-1.08436	1	TRUE	TRUE	TRUE	TRUE	TRUE	TRUE	TRUE	TRUE	TRUE	TRUE	TRUE	TRUE	TRUE	TRUE	TRUE	TRUE	TRUE	TRUE	TRUE	TRUE	TRUE	TRUE	TRUE	TRUE	TRUE
P01019	1	0.883442	0.955967	1.01381	0.727621	0.485244	0.176222	0.0799069	1	0.864357	0.817431	0.988107	0.628373	0.372559	0.204615	0.0940427	1	0.943719	0.87912	0.677338	0.168855	0.0480636	0.0249131	0.0129597	1	0.985439	1.01932	1.11614	0.760324	0.461344	0.248116	0.120127	1	0.950999	1.2606	1.21474	0.875257	0.507523	0.242552	0.0935027	1	1.00398	1.03523	1.09728	0.746669	0.488985	0.227974	0.107061	1	0.986972	0.996044	0.776274	0.190105	0.0456983	0.0147889	0.00125691	1	1.02305	1.17525	1.29064	0.843407	0.555588	0.275328	0.118928	59.4512	-0.0846674	0	0.976913	58.2275	-0.0708258	0.0140794	0.9392	53.1134	-0.128471	0.00571523	0.992908	59.4807	-0.0967537	0.119354	0.975071	60.1717	-0.117953	0.103539	0.907713	59.6647	-0.0916597	0.0779068	0.977997	53.7645	-0.170203	0.0120055	0.999666	60.5834	-0.106303	0.11296	0.899944	-0.720453	-0.117953	1	TRUE	-1.43725	-0.0916597	0.8502	TRUE	-0.65108	-0.170203	0.99653	TRUE	-1.10266	-0.106303	1	TRUE	TRUE	TRUE	TRUE	TRUE	TRUE	TRUE	TRUE	TRUE	TRUE	TRUE	TRUE	TRUE	TRUE	TRUE	TRUE	TRUE	TRUE	TRUE	TRUE	TRUE	TRUE	TRUE	TRUE	TRUE
P01024	1	1.58494	1.24137	1.02973	0.351365	0.214249	0.151011	0.131197	1	1.34415	0.710548	0.87765	0.283553	0.0977581	0.158343	0.150882	NA	NA	NA	NA	NA	NA	NA	NA	1	0.641516	0.644484	0.540093	0.21758	0.113503	0.059904	0.0653009	1	1.14784	1.17523	0.87074	0.521265	0.220624	0.10156	0.0774588	1	1.51025	0.653689	0.608044	0.291366	0	0.109689	0.0582557	1	1.43901	0.689006	0.768389	0	0	0	0	1	0.838388	0.804543	0.704402	0.30193	0.198629	0.0788856	0.0705707	55.7732	-0.785983	0.165485	0.820453	54.3937	-0.172527	0.131121	0.868668	NA	NA	NA	NA	50.1305	-0.0514926	0	0.934871	56.2403	-0.114984	0.0804765	0.962301	52.6175	-0.0935081	0.03747	0.821464	52.8227	-0.355669	0	0.870735	53.6498	-0.0635536	0	0.97219	-0.467187	-0.785983	1	TRUE	1.77628	-0.172527	0.187758	TRUE	NA	NA	NA	FALSE	-3.51937	-0.0635536	0.693667	TRUE	TRUE	TRUE	FALSE	TRUE	TRUE	TRUE	TRUE	TRUE	TRUE	TRUE	TRUE	TRUE	NA	NA	TRUE	TRUE	TRUE	TRUE	TRUE	TRUE	TRUE	TRUE	TRUE	TRUE
P01033	NA	NA	NA	NA	NA	NA	NA	NA	1	1.68642	0.734316	0.786393	0.450416	0.231324	0.274371	0.284749	1	1.05549	0.983892	0.48486	0.417158	0.276604	0.301635	0.221152	1	0.762229	1.04845	0.674154	0.287098	0.201217	0.16813	0.191418	NA	NA	NA	NA	NA	NA	NA	NA	1	1.06135	0.885496	0.953613	0.318539	0.301415	0.284272	0.158501	1	0.690561	0.808296	0.448898	0.330153	0.295915	0.300897	0.15442	1	0.975904	1.01062	0.869667	0.344165	0.189346	0.19831	0.216118	NA	NA	NA	NA	55.0103	-0.0838437	0.245974	0.687334	52.0045	-0.155219	0.298058	0.975596	53.3408	-0.143472	0.188049	0.936272	NA	NA	NA	NA	54.6768	-0.229407	0.247033	0.972187	52.0582	-0.0430974	0.131352	0.911484	54.6465	-0.160363	0.19835	0.998617	NA	NA	NA	FALSE	0.333507	-0.229407	1	TRUE	-0.0536927	-0.155219	1	TRUE	-1.30572	-0.160363	0.917161	TRUE	FALSE	TRUE	TRUE	TRUE	FALSE	TRUE	TRUE	TRUE	NA	NA	TRUE	TRUE	TRUE	TRUE	TRUE	TRUE	NA	NA	TRUE	TRUE	TRUE	TRUE	TRUE	TRUE
P01034	1	1.00867	0.914964	0.822259	0.430279	0.277904	0.227296	0.225044	1	0.90198	0.995263	0.834806	0.436014	0.250289	0.24725	0.221388	1	0.806749	0.831328	0.79048	0.501362	0.337381	0.225192	0.213312	1	0.933449	1.17717	0.981719	0.631219	0.321278	0.281716	0.305595	1	1.00592	0.981586	0.763825	0.397567	0.257748	0.209801	0.210024	1	0.860606	1.04744	0.855772	0.503197	0.281253	0.273941	0.287866	1	1.17189	1.30481	0.939279	0.648976	0.482927	0.405386	0.199742	1	0.974807	1.02366	1.09292	0.60528	0.326326	0.262216	0.28819	55.2901	-0.0961632	0.217973	0.99512	55.2552	-0.112204	0.226014	0.988642	56.5347	-0.0421373	0	0.954439	56.9174	-0.157284	0.294721	0.961051	54.7232	-0.102186	0.208026	0.999652	55.8778	-0.107384	0.268757	0.969886	59.0841	-0.0735403	0.263204	0.863526	56.2315	-0.49761	0.292238	0.987255	0.566862	-0.102186	1	TRUE	-0.622601	-0.112204	1	TRUE	-2.54937	-0.0735403	0.949925	TRUE	0.685849	-0.49761	1	TRUE	TRUE	TRUE	TRUE	TRUE	TRUE	TRUE	TRUE	TRUE	TRUE	TRUE	TRUE	TRUE	TRUE	TRUE	TRUE	TRUE	TRUE	TRUE	TRUE	TRUE	TRUE	TRUE	TRUE	TRUE
P01040	1	1.65641	1.17114	1.00692	0.687841	0.677778	0.811602	1.0138	1	1.62343	1.03292	1.03306	0.595329	0.527009	0.539189	0.753271	1	1.42326	0.779057	0.613299	0.410019	0.405458	0.413422	0.591677	1	0.854853	0.986437	0.926179	0.516074	0.527834	0.648305	0.601935	1	1.41093	1.08385	1.05533	0.577675	0.530568	0.7146	0.643257	1	1.24052	1.20697	1.29196	0.615674	0.389003	0.553358	0.647603	1	0.932118	0.969089	0.872565	0.743686	0.454641	0.562604	0.407487	1	0.962969	1.23712	1.15255	0.75002	0.480567	0.825664	0.529353	NA	-0.123647	0.797769	0.234282	NA	-0.458046	0.603681	0.554972	53.2141	-0.0981826	0.467676	0.750251	NA	-0.509422	0.573537	0.888497	NA	-0.44411	0.616516	0.702153	NA	-0.527769	0.529988	0.753027	61.8353	-0.0508745	0.429298	0.940183	NA	-0.434248	0.611861	0.712629	NA	-0.44411	NA	FALSE	NA	-0.527769	NA	TRUE	-8.62114	-0.0981826	1.70548e-06	TRUE	NA	-0.509422	NA	TRUE	TRUE	TRUE	TRUE	TRUE	TRUE	TRUE	TRUE	TRUE	TRUE	TRUE	TRUE	TRUE	TRUE	TRUE	TRUE	TRUE	TRUE	TRUE	TRUE	TRUE	TRUE	TRUE	TRUE	TRUE
P01111	1	1.00441	1.13007	1.04248	0.58283	0.552534	0.542677	0.368176	1	1.01475	0.985367	0.976068	0.514174	0.558268	0.592792	0.390797	1	0.858455	0.961667	0.850265	0.62876	0.627942	0.478333	0.140331	1	1.08751	1.25931	1.23855	0.803608	0.71345	0.689691	0.564623	1	0.851801	0.897943	0.748458	0.592436	0.468014	0.469389	0.354147	1	0.897576	0.996921	0.78179	0.699922	0.612018	0.685411	0.523356	1	0.901889	1.01765	0.947547	0.66628	0.50361	0.532361	0.171256	1	0.97584	0.957718	0.936847	0.726634	0.562374	0.613214	0.488783	56.5078	-0.575096	0.487796	0.933653	NA	-0.331711	0.513947	0.950981	61.063	-0.0418928	0	0.908393	NA	-0.317613	0.655922	0.702859	60.1537	-0.0312168	0.236131	0.965294	NA	-0.0310964	0.568629	0.886822	61.3165	-0.0465669	0	0.917555	NA	-0.0558532	0.532578	0.969921	-3.64587	-0.575096	0.174224	TRUE	NA	-0.331711	NA	TRUE	-0.25349	-0.0465669	1	TRUE	NA	-0.317613	NA	TRUE	TRUE	TRUE	TRUE	TRUE	TRUE	TRUE	TRUE	TRUE	TRUE	TRUE	TRUE	TRUE	TRUE	TRUE	TRUE	TRUE	TRUE	TRUE	TRUE	TRUE	TRUE	TRUE	TRUE	TRUE
P01112	1	1.04285	1.009	0.807125	0.584506	0.407141	0.417745	0.369574	1	1.07363	0.853721	0.837523	0.474863	0.268944	0.344882	0.223342	1	1.00888	0.930142	0.777476	0.645017	0.560433	0.552046	0.328307	1	1.10174	0	0	0.362483	0	0	0	1	0.811459	1.13134	0.613388	0.466971	0.419538	0.350101	0.321362	1	1.04247	0.926132	0.939379	0.553774	0.419147	0.31335	0.236578	1	0.949222	0.900877	0.83014	0.68676	0.61306	0.513889	0.237927	NA	NA	NA	NA	NA	NA	NA	NA	57.3782	-0.0709988	0.379109	0.990841	55.7481	-0.0831683	0.250248	0.964366	62.2811	-0.0319963	0.220052	0.959191	45.9926	-1.27756	0.0604104	0.92444	52.3381	-0.440973	0.38949	0.900942	57.4377	-0.079601	0.264359	0.981233	62.1243	-0.035723	0	0.963839	NA	NA	NA	NA	5.0401	-0.440973	2.23951e-07	TRUE	-1.68958	-0.0831683	0.911943	TRUE	0.156805	-0.035723	1	TRUE	NA	NA	NA	FALSE	TRUE	TRUE	TRUE	TRUE	TRUE	TRUE	TRUE	FALSE	TRUE	TRUE	TRUE	TRUE	TRUE	TRUE	TRUE	TRUE	TRUE	TRUE	TRUE	TRUE	TRUE	TRUE	NA	NA
P01116-2	1	1.11041	1.10982	0.919419	0.458777	0.367235	0.446709	0.37631	1	1.67068	1.38062	0.604381	0.161159	0.201399	0.239474	0.099999	1	1.16211	0.863577	0.739369	0.517652	0.47051	0.421923	0.299894	1	0.867028	0.574278	0.664305	0.342823	0.311796	0.231938	0.244638	1	0.943687	0.861899	0.561	0.411915	0.307626	0.375442	0.329389	1	0.475445	1.41289	0.23315	0.303262	0.144261	0.213639	0.15115	1	1.64301	1.82653	1.14233	0.765225	0.760465	0.694141	0.390388	1	1.01039	0.950557	0.870648	0.383289	0.324809	0.305947	0.31827	55.3271	-0.157764	0.397136	0.964955	52.1069	-0.99072	0.175508	0.767914	57.0853	-0.0539849	0.347604	0.934961	52.7558	-0.0428722	0.163493	0.933825	53.1524	-0.0756919	0.332187	0.991788	51.4336	-0.970473	0.203078	0.696807	66.1914	-0.0529381	0.16147	0.309025	54.6426	-0.156267	0.314341	0.996907	2.17466	-0.157764	0.161518	TRUE	0.673333	-0.99072	1	TRUE	-9.10605	-0.0539849	NA	FALSE	-1.88686	-0.156267	0.648751	TRUE	TRUE	TRUE	TRUE	TRUE	TRUE	TRUE	TRUE	TRUE	TRUE	TRUE	TRUE	TRUE	TRUE	TRUE	TRUE	TRUE	TRUE	TRUE	TRUE	TRUE	TRUE	TRUE	TRUE	TRUE
P01137	1	0.849118	0.923091	0.751482	0.519778	0.306947	0.258419	0.260888	1	0.93604	0.94439	0.837624	0.367468	0.224613	0.218243	0.227351	1	1.03425	1.13314	0.695661	0.586821	0.480445	0.446024	0.27438	1	0.203073	0.849644	0.815494	0.565259	0.256417	0.176416	0.101878	1	1.12512	0.935129	0.939765	0.474966	0.371735	0.275159	0.267966	1	0.886102	0.654948	0.413679	0.31696	0.176983	0.169109	0.135583	1	1.08423	1.14252	0.973159	0.776055	0.615078	0.490309	0.3295	1	0.554037	1.18738	1.3521	0.425253	0.431117	0.180122	0.0885993	56.1354	-0.0582112	0.197203	0.969724	54.6811	-0.133868	0.216463	0.99301	57.5303	-0.0617867	0.362294	0.913943	53.2193	-0.0294104	0	0.428708	55.8933	-0.132067	0.29481	0.972691	50.7095	-0.0631184	0.126782	0.995403	62.462	-0.054328	0.295271	0.941779	55.8949	-0.85954	0.233279	0.728081	0.242172	-0.132067	1	TRUE	3.97158	-0.133868	4.62856e-11	TRUE	-4.9317	-0.0617867	0.478036	TRUE	-2.67559	-0.85954	NA	FALSE	TRUE	TRUE	TRUE	TRUE	TRUE	TRUE	TRUE	TRUE	TRUE	TRUE	TRUE	TRUE	TRUE	TRUE	TRUE	TRUE	TRUE	TRUE	TRUE	TRUE	TRUE	TRUE	TRUE	TRUE
P01591	NA	NA	NA	NA	NA	NA	NA	NA	1	0.0535974	0.126367	0.434749	0.0302841	0.0234469	0.0381483	0.0147066	1	9.29414	1.80429	0.995509	0.392711	0.118501	0.290089	0.403545	NA	NA	NA	NA	NA	NA	NA	NA	NA	NA	NA	NA	NA	NA	NA	NA	1	3.03107	1.18056	2.26241	0.546402	0.413451	0.316033	2.37739	1	4.07251	1.33782	1.92434	0.955739	0.284987	0.215682	0.16601	NA	NA	NA	NA	NA	NA	NA	NA	NA	NA	NA	NA	41.45	-1.35381	0.103043	0.837429	55.8145	-0.819247	0.270714	-0.0450463	NA	NA	NA	NA	NA	NA	NA	NA	NA	0.431733	1.5	-0.01299	58.7051	-0.251858	0.190489	0.114318	NA	NA	NA	NA	NA	NA	NA	FALSE	NA	-1.35381	NA	FALSE	-2.89059	-0.819247	NA	FALSE	NA	NA	NA	FALSE	FALSE	TRUE	TRUE	FALSE	FALSE	TRUE	TRUE	FALSE	NA	NA	TRUE	TRUE	TRUE	TRUE	NA	NA	NA	NA	TRUE	TRUE	TRUE	TRUE	NA	NA
P01730	1	1.13046	1.2617	0.932387	0.321143	0.193112	0.239169	0.269499	1	0.881946	0.856902	0.644518	0.238991	0.232157	0.147293	0.0861039	1	0.946694	2.15143	0.42707	0.472309	0.171037	0.347802	0.385634	1	0.898364	0.867402	0.853862	0.394009	0.21833	0.254834	0.338878	1	0.921708	1.07872	0.690072	0.35673	0.203164	0.211954	0.229849	1	0.849362	0.914222	0.695201	0.307049	0.164413	0.0856754	0.0906645	1	2.23602	1.01783	0.936849	0.486698	0.229646	0.510256	0.193595	1	1.26668	0.715346	0.957041	0.284094	0.284592	0.218281	0.286965	54.6321	-0.215475	0.234256	0.93809	53.18	-0.0770044	0.0912984	0.978422	51.8396	-0.794421	0.344195	0.521145	54.7919	-0.134493	0.267809	0.953628	53.7793	-0.126798	0.218309	0.980393	53.8643	-0.0897307	0.0642437	0.980068	55.7949	-0.154346	0.310509	0.47669	54.1723	-0.291544	0.263035	0.868788	0.852845	-0.215475	0.982995	TRUE	-0.684299	-0.0897307	1	TRUE	-3.95524	-0.794421	NA	FALSE	0.61965	-0.291544	1	TRUE	TRUE	TRUE	TRUE	TRUE	TRUE	TRUE	TRUE	TRUE	TRUE	TRUE	TRUE	TRUE	TRUE	TRUE	TRUE	TRUE	TRUE	TRUE	TRUE	TRUE	TRUE	TRUE	TRUE	TRUE
P01834	NA	NA	NA	NA	NA	NA	NA	NA	NA	NA	NA	NA	NA	NA	NA	NA	NA	NA	NA	NA	NA	NA	NA	NA	1	0.34604	0.153155	0.158044	0.103827	0.0562377	0.00812777	0.0248677	NA	NA	NA	NA	NA	NA	NA	NA	NA	NA	NA	NA	NA	NA	NA	NA	NA	NA	NA	NA	NA	NA	NA	NA	1	4.47299	0.644734	1.7815	0.534263	2.08547	0.186715	1.22136	NA	NA	NA	NA	NA	NA	NA	NA	NA	NA	NA	NA	43.3395	-0.249275	0.0819817	0.973425	NA	NA	NA	NA	NA	NA	NA	NA	NA	NA	NA	NA	NA	NA	1.5	-0.144776	NA	NA	NA	FALSE	NA	NA	NA	FALSE	NA	NA	NA	FALSE	NA	NA	NA	FALSE	FALSE	FALSE	FALSE	TRUE	FALSE	FALSE	FALSE	TRUE	NA	NA	NA	NA	NA	NA	TRUE	TRUE	NA	NA	NA	NA	NA	NA	TRUE	TRUE
P01876	1	1.46405	0.888876	0.593491	0.159291	0.102556	0.0652145	0.0729089	1	1.49237	0.512799	1.49318	0.193746	0.128059	0.11737	0.0725091	1	5.47662	1.69742	0.881106	0.434428	0.163832	0.385333	0.389603	1	2.12878	0.466717	0.481893	0.53546	0.352848	0.0505594	0.0804842	1	0.982572	1.35362	0.602754	0.234209	0.305214	0.0718315	0.0636836	1	1.07241	0.577566	0.451102	0.165514	0.136186	0.0764244	0.0936084	1	2.58082	0.67049	1.23367	0.501892	0.167969	0.157503	0.409044	1	1.91613	1.12574	0.811229	0.31067	0.498885	0.0955271	0.515647	52.5726	-0.14256	0.0712368	0.887379	55.5562	-1.00679	0.105979	0.727036	55.0149	-0.162678	0.318846	0.0467476	53.1069	-0.0738656	0.14741	0.499866	52.1876	-0.555686	0.168721	0.898214	50.2945	-0.0860026	0.0847108	0.962899	56.0025	-0.845104	0.244839	0.393645	52.4434	-0.772346	0.355182	0.577359	0.384978	-0.555686	1	TRUE	5.26167	-1.00679	0.398709	TRUE	-0.98758	-0.845104	NA	FALSE	0.663506	-0.772346	NA	FALSE	TRUE	TRUE	TRUE	TRUE	TRUE	TRUE	TRUE	TRUE	TRUE	TRUE	TRUE	TRUE	TRUE	TRUE	TRUE	TRUE	TRUE	TRUE	TRUE	TRUE	TRUE	TRUE	TRUE	TRUE
P01889	1	1.04381	0.89946	0.725686	0.647656	0.440149	0.413634	0.37687	1	1.13148	1.16289	0.895326	0.322182	0.276308	0.365369	0.359635	1	1.16715	2.13789	0.602007	1.1731	0.77446	1.41547	1.08358	1	0.940913	0.712718	0.98023	0.583665	0.202032	0.280548	0.254815	1	0.990683	1.03746	0.744798	0.596228	0.42819	0.412744	0.361316	1	0.97071	0.866954	0.792294	0.337055	0.264226	0.348165	0.296882	1	0.542471	1.16977	0.709402	0.422237	0.332076	0.33574	0.427544	1	1.07339	1.00389	0.819775	0.402005	0.204736	0.206354	0.214094	58.8848	-0.0443717	0.34236	0.979948	52.5785	-0.798905	0.330873	0.954637	NA	NA	1.33841	-1.20295e-09	56.105	-0.842501	0.245798	0.889409	57.5332	-0.0626241	0.374949	0.980126	54.0186	-0.147559	0.297546	0.971723	52.7587	-0.320941	0.379299	0.648156	54.8915	-0.122436	0.199101	0.993911	1.35154	-0.0626241	0.987726	TRUE	-1.4401	-0.798905	0.994205	TRUE	NA	NA	NA	FALSE	1.2135	-0.842501	1	TRUE	TRUE	TRUE	TRUE	TRUE	TRUE	TRUE	TRUE	TRUE	TRUE	TRUE	TRUE	TRUE	TRUE	TRUE	TRUE	TRUE	TRUE	TRUE	TRUE	TRUE	TRUE	TRUE	TRUE	TRUE
P01903	1	1.27379	1.09448	0.850896	0.303893	0.44617	0.530243	0.651377	1	0.8823	0.984054	0.960601	0.515403	0.230317	0.540988	0.20531	1	0.999907	0.970551	0.71036	0.44992	0.311685	0.469652	0.0949436	1	1.19896	1.16914	0.968261	0.550143	0.376878	0.527802	0.632479	1	0.796238	0.899645	0.361185	0.399758	0.288448	0.360587	0.502779	1	0.906516	0.843943	0.697623	0.302819	0.195192	0.327257	0.339454	1	0.691517	0.805735	0.571251	0.349174	0.14095	0.295385	0.392163	1	1.0345	0.821802	0.673639	0.346615	0.321128	0.378855	0.531126	52.9025	-0.619291	0.482921	0.817897	56.066	-0.182309	0.325366	0.891435	55.4032	-0.0698318	0.246286	0.92042	NA	-0.162599	0.513267	0.856706	48.5964	-0.798783	0.382551	0.878711	53.5156	-0.0918955	0.269405	0.945325	52.3173	-0.0473329	0.235121	0.832628	53.8552	-0.0780728	0.390257	0.921284	4.30608	-0.798783	0.192244	TRUE	2.55048	-0.182309	0.00795206	TRUE	3.08594	-0.0698318	0.664398	TRUE	NA	-0.162599	NA	TRUE	TRUE	TRUE	TRUE	TRUE	TRUE	TRUE	TRUE	TRUE	TRUE	TRUE	TRUE	TRUE	TRUE	TRUE	TRUE	TRUE	TRUE	TRUE	TRUE	TRUE	TRUE	TRUE	TRUE	TRUE
P01911	1	1.25184	1.13507	0.955468	0.629575	0.327977	0.459353	0.502092	1	1.08443	0.975769	0.903612	0.437301	0.266056	0.458387	0.603739	1	1.04842	1.22249	0.944436	0.644387	0.429515	0.671491	0.734773	1	1.11396	1.13403	0.948866	0.545433	0.33927	0.500543	0.576273	1	1.04537	1.01276	0.845843	0.434426	0.295542	0.30591	0.455245	1	0.972519	0.856036	0.818905	0.424324	0.317061	0.460038	0.575378	1	0.849588	0.824504	0.580762	0.405641	0.32981	0.401339	0.466594	1	1.13413	1.05957	0.857319	0.403117	0.367438	0.433696	0.590386	56.3039	-0.637992	0.429808	0.880076	52.7786	-0.667288	0.441371	0.903976	NA	-0.116491	0.614696	0.7796	56.9657	-0.143144	0.473824	0.91069	54.8828	-0.136175	0.353542	0.975377	52.6127	-0.666134	0.4442	0.887801	53.7571	-0.0578601	0.381098	0.942076	52.6987	-0.659934	0.448659	0.928505	1.42109	-0.637992	0.620309	TRUE	0.165845	-0.667288	1	TRUE	NA	-0.116491	NA	TRUE	4.26702	-0.659934	0.14161	TRUE	TRUE	TRUE	TRUE	TRUE	TRUE	TRUE	TRUE	TRUE	TRUE	TRUE	TRUE	TRUE	TRUE	TRUE	TRUE	TRUE	TRUE	TRUE	TRUE	TRUE	TRUE	TRUE	TRUE	TRUE
P02458-3	1	0.956931	1.08868	0.872236	0.470454	0.307094	0.290647	0.127291	1	1.30754	1.30983	1.13289	0.660651	0.453977	0.486725	0.213678	1	1.27339	1.62688	1.02065	0.67557	0.501164	0.64913	0.268239	1	1.10623	1.32187	1.50597	0.882222	0.750888	0.727	0.418341	1	0.863549	0.996655	0.772086	0.519877	0.306897	0.219677	0.106069	1	0.987255	0.940836	0.715457	0.509836	0.341543	0.346609	0.124869	1	1.08629	0.896746	0.847474	0.463951	0.400092	0.325654	0.13069	1	1.02703	0.963861	1.29987	0.756062	0.630452	0.613169	0.197378	55.8991	-0.107187	0.213283	0.974494	56.6068	-0.324464	0.384696	0.797199	57.7763	-0.188225	0.472106	0.601432	66.7338	-0.0580706	0.201394	0.525546	56.4876	-0.0648249	0.0697182	0.976795	56.5373	-0.0540836	0.128481	0.978538	56.9031	-0.061198	0.15909	0.959927	63.58	-0.0619365	0	0.798348	-0.588548	-0.107187	1	TRUE	0.0694744	-0.324464	1	TRUE	0.873257	-0.188225	1	TRUE	3.15382	-0.0619365	0.150493	TRUE	TRUE	TRUE	TRUE	TRUE	TRUE	TRUE	TRUE	TRUE	TRUE	TRUE	TRUE	TRUE	TRUE	TRUE	TRUE	TRUE	TRUE	TRUE	TRUE	TRUE	TRUE	TRUE	TRUE	TRUE
P02545	1	1.05519	1.10407	2.43576	2.2385	0.514601	0.203796	0.138434	1	1.00072	1.08389	2.09372	1.52677	0.301296	0.180492	0.119486	1	1.01007	1.37027	2.39234	1.9472	0.308541	0.230665	0.0989092	1	0.74056	0.820946	1.51604	1.45946	0.367714	0.15319	0.114376	1	1.06965	1.27851	2.41645	2.49853	0.616584	0.180897	0.167781	1	1.04184	1.16543	2.25528	1.67151	0.47456	0.187385	0.143412	1	1.19697	1.66167	2.69027	2.202	0.477587	0.181331	0.085567	1	1.15563	1.35666	2.29271	2.2118	0.598529	0.163469	0.143147	60.0176	-0.864674	0.171114	0.300331	59.718	-0.890937	0.149989	0.55818	59.7185	-0.87557	0.164787	0.383814	59.8359	-0.90597	0.133783	0.719704	60.1375	-0.859137	0.174339	0.233691	59.9691	-0.87128	0.165399	0.447928	59.9743	-0.904225	0.133449	0.238157	60.1129	-0.881297	0.153308	0.311451	-0.119909	-0.864674	NA	FALSE	-0.251047	-0.890937	NA	FALSE	-0.255773	-0.904225	NA	FALSE	-0.277017	-0.90597	NA	FALSE	TRUE	TRUE	TRUE	TRUE	TRUE	TRUE	TRUE	TRUE	TRUE	TRUE	TRUE	TRUE	TRUE	TRUE	TRUE	TRUE	TRUE	TRUE	TRUE	TRUE	TRUE	TRUE	TRUE	TRUE
P02545-2	NA	NA	NA	NA	NA	NA	NA	NA	NA	NA	NA	NA	NA	NA	NA	NA	1	0.803994	1.28708	2.19959	0.909879	0.224057	0.165425	0	NA	NA	NA	NA	NA	NA	NA	NA	NA	NA	NA	NA	NA	NA	NA	NA	NA	NA	NA	NA	NA	NA	NA	NA	1	1.28219	2.91393	2.42377	3.48513	0	0	0	NA	NA	NA	NA	NA	NA	NA	NA	NA	NA	NA	NA	NA	NA	NA	NA	58.4772	-0.238486	0.0808076	0.564767	NA	NA	NA	NA	NA	NA	NA	NA	NA	NA	NA	NA	58.6822	-1.06513	0	0.13062	NA	NA	NA	NA	NA	NA	NA	FALSE	NA	NA	NA	FALSE	-0.204918	-1.06513	NA	FALSE	NA	NA	NA	FALSE	FALSE	FALSE	TRUE	FALSE	FALSE	FALSE	TRUE	FALSE	NA	NA	NA	NA	TRUE	TRUE	NA	NA	NA	NA	NA	NA	TRUE	TRUE	NA	NA
P02656	NA	NA	NA	NA	NA	NA	NA	NA	NA	NA	NA	NA	NA	NA	NA	NA	1	1.73897	1.69899	1.12345	0.305745	0.257872	0.292273	0.334267	NA	NA	NA	NA	NA	NA	NA	NA	NA	NA	NA	NA	NA	NA	NA	NA	NA	NA	NA	NA	NA	NA	NA	NA	1	1.45633	0.634721	0.764548	0.445933	0.189442	0.241078	0.199139	NA	NA	NA	NA	NA	NA	NA	NA	NA	NA	NA	NA	NA	NA	NA	NA	55.2673	-0.800387	0.294803	0.628227	NA	NA	NA	NA	NA	NA	NA	NA	NA	NA	NA	NA	54.6609	-0.0699772	0.167014	0.777816	NA	NA	NA	NA	NA	NA	NA	FALSE	NA	NA	NA	FALSE	0.606454	-0.800387	1	TRUE	NA	NA	NA	FALSE	FALSE	FALSE	TRUE	FALSE	FALSE	FALSE	TRUE	FALSE	NA	NA	NA	NA	TRUE	TRUE	NA	NA	NA	NA	NA	NA	TRUE	TRUE	NA	NA
P02686-2	1	1.85927	1.22051	1.80615	0.792414	0.621403	1.12624	1.88133	1	1.38761	0.561072	1.04506	0.366387	0.37063	0.451082	0.682693	1	1.03651	0.887568	0.76956	0.529508	0.331761	0.642329	0.496112	1	1.01379	1.21425	0.679507	0.557519	0.366343	0.400715	0.628479	1	1.212	1.31086	0.97033	0.439524	0.338972	0.450577	0.616285	1	1.01153	0.687813	0.807216	0.34023	0.250672	0.254664	0.360044	1	0.801884	0.852498	0.69253	0.503955	0.355711	0.37138	0.336556	1	0.942309	1.29504	1.54244	0.670476	0.724542	0.581097	1.09617	NA	0.453567	1.5	-0.010397	54.443	-0.617889	0.467696	0.578099	59.4991	-0.0704659	0.48694	0.871011	52.8691	-0.486872	0.488264	0.861316	53.1353	-0.640192	0.461339	0.818415	54.3021	-0.0601959	0.246273	0.887294	56.6233	-0.0371087	0.236357	0.95208	NA	-0.104307	0.767716	0.275455	NA	-0.640192	NA	FALSE	0.140888	-0.617889	1	TRUE	2.87584	-0.0704659	0.72573	TRUE	NA	-0.486872	NA	FALSE	TRUE	TRUE	TRUE	TRUE	TRUE	TRUE	TRUE	TRUE	TRUE	TRUE	TRUE	TRUE	TRUE	TRUE	TRUE	TRUE	TRUE	TRUE	TRUE	TRUE	TRUE	TRUE	TRUE	TRUE
P02750	1	0.991587	1.05678	0.620378	0.293871	0.113178	0.0817825	0.0743686	NA	NA	NA	NA	NA	NA	NA	NA	1	0.861316	0.745351	0.427547	0.330941	0.237934	0.196442	0.297481	1	0.838198	1.58996	0.732399	0.334947	0.122748	0.248275	0.231955	1	0.89573	1.46119	1.00555	0.198618	0.147147	0.0459509	0.117915	NA	NA	NA	NA	NA	NA	NA	NA	1	0.895852	0.783587	0.547014	0.357358	0.232002	0.157062	0.112722	1	0	0	1.28801	0.387674	0	0	0.119925	53.3918	-0.121562	0.0821911	0.989236	NA	NA	NA	NA	51.1153	-0.068486	0.228319	0.9818	53.2196	-0.214915	0.226812	0.774831	55.5739	-1.00904	0.103671	0.888741	NA	NA	NA	NA	53.0074	-0.0557701	0.0607612	0.998634	45.285	NA	0	0.144345	-2.18204	-1.00904	0.347926	TRUE	NA	NA	NA	FALSE	-1.8922	-0.068486	1	TRUE	7.93459	NA	NA	FALSE	TRUE	FALSE	TRUE	TRUE	TRUE	FALSE	TRUE	TRUE	TRUE	TRUE	NA	NA	TRUE	TRUE	TRUE	TRUE	TRUE	TRUE	NA	NA	TRUE	TRUE	TRUE	TRUE
P02786	1	1.06356	1.04926	0.669124	0.185183	0.0988797	0.069367	0.0688137	1	1.01787	0.896941	0.62708	0.171738	0.0734203	0.077399	0.0619938	1	1.02089	0.941081	0.574369	0.244204	0.0800968	0.103645	0.0461848	1	1.04132	1.05032	0.699607	0.204875	0.103377	0.0679613	0.0976947	1	1.00365	0.929442	0.618179	0.173377	0.10302	0.0581446	0.0605431	1	0.975477	0.775435	0.599585	0.165576	0.109413	0.072599	0.0526949	1	0.814037	0.714234	0.464079	0.229898	0.114203	0.0809618	0.0461467	1	1.074	0.974013	0.648062	0.186933	0.13053	0.061314	0.0762233	53.0743	-0.171337	0.0793902	0.993939	52.8046	-0.130859	0.0562364	0.997015	52.7964	-0.114751	0.0648062	0.997267	53.2957	-0.167017	0.0889048	0.995284	52.8031	-0.135023	0.0610358	0.999068	52.2559	-0.0886131	0.0307837	0.987513	51.0266	-0.0624241	0	0.992386	53.0042	-0.149821	0.0823509	0.994819	0.27125	-0.171337	1	TRUE	0.548636	-0.130859	1	TRUE	1.7698	-0.114751	0.977364	TRUE	0.291554	-0.167017	1	TRUE	TRUE	TRUE	TRUE	TRUE	TRUE	TRUE	TRUE	TRUE	TRUE	TRUE	TRUE	TRUE	TRUE	TRUE	TRUE	TRUE	TRUE	TRUE	TRUE	TRUE	TRUE	TRUE	TRUE	TRUE
P02788-2	1	1.67906	1.06494	1.7834	0.356091	0.533797	0.16519	0.374295	1	0.502253	0.441133	3.99198	0.160818	0.205433	0.352533	0	1	4.20403	0.609584	1.08272	0.495247	0.190459	0.552366	0.274716	1	2.17013	0.840882	0.791051	0.796357	0.454062	0.0664718	0.109687	1	0.879206	1.31586	0.700719	0.244588	0.159203	0.0949408	0.11478	1	1.36923	0.853565	0.593969	0.199728	0.11433	0.0801832	0.147122	1	3.38331	1.00844	2.17177	1.36093	0.435758	0.434122	0.391298	1	1.98502	1.30293	0.96663	0.414152	0.423903	0.0808652	0.419727	54.8491	-0.736348	0.357069	0.569194	54.5737	-0.94143	0.179479	0.204737	NA	NA	NA	NA	58.949	-0.0871992	0	0.530323	53.2455	-0.189566	0.13469	0.919991	52.5873	-0.124563	0.103711	0.910436	59.649	-0.619729	0.412707	0.05412	55.3506	-0.193034	0.305869	0.573746	1.60358	-0.736348	1	TRUE	1.98638	-0.94143	NA	FALSE	NA	NA	NA	FALSE	3.59842	-0.193034	1.9681e-05	TRUE	TRUE	TRUE	TRUE	TRUE	TRUE	TRUE	TRUE	TRUE	TRUE	TRUE	TRUE	TRUE	FALSE	TRUE	TRUE	TRUE	TRUE	TRUE	TRUE	TRUE	TRUE	TRUE	TRUE	TRUE
P02792	1	1.11418	1.25485	0.905355	0.592152	0.564412	0.828352	0.929529	1	1.10002	1.10473	0.988408	0.563148	0.564818	0.746344	0.996201	1	0.766944	0.786708	0.698088	0.564161	0.507505	0.543319	0.706852	1	1.06665	1.03539	1.13387	0.735028	0.857803	0.945236	0.869893	1	1.16159	1.07189	1.01287	0.597522	0.558575	0.679709	0.683478	1	1.30878	1.12761	1.19376	0.679671	0.513364	0.749414	0.906268	1	0.323226	0.357621	0.362945	0.317347	0.325111	0.254843	1.08808	1	0.848998	1.17429	1.12313	0.825073	0.49901	0.891713	0.740538	NA	-0.325396	0.728611	0.560009	NA	-0.335187	0.717628	0.588271	NA	-0.0309824	0.577697	0.768625	NA	NA	NA	NA	NA	-0.261713	0.629645	0.892544	NA	-0.152086	0.710536	0.562619	41.6798	-0.857558	0.432739	0.35637	NA	-0.323759	0.71042	0.552886	NA	-0.325396	NA	TRUE	NA	-0.335187	NA	FALSE	NA	-0.857558	NA	FALSE	NA	NA	NA	FALSE	TRUE	TRUE	TRUE	TRUE	TRUE	TRUE	TRUE	TRUE	TRUE	TRUE	TRUE	TRUE	TRUE	TRUE	FALSE	TRUE	TRUE	TRUE	TRUE	TRUE	TRUE	TRUE	TRUE	TRUE
P02794	1	1.16579	1.27109	0.911922	0.50984	0.538101	0.811729	0.868168	1	1.28032	1.00779	1.17259	0.58283	0.551629	0.475783	0.757914	1	0.835347	0.779613	0.708294	0.565613	0.49381	0.528919	0.653574	1	1.05788	1.09019	1.07109	0.626501	0.750228	0.754942	0.756634	1	1.28044	1.10906	0.956664	0.533958	0.491209	0.694449	0.640709	1	1.45815	1.00274	1.12616	0.497625	0.355923	0.342066	0.447831	1	0.663648	0.73599	0.62932	0.508222	0.395156	0.412336	0.952591	1	0.886294	1.26364	1.30454	0.810643	0.509942	0.741984	0.643077	NA	-0.380823	0.681959	0.601234	NA	-0.348448	0.591642	0.765682	NA	-0.0325694	0.546829	0.878873	NA	-0.32228	0.722074	0.879272	NA	-0.48855	0.590081	0.799029	55.9944	-0.693919	0.38194	0.812463	NA	-0.127383	0.604887	0.368204	NA	-0.411204	0.631667	0.636795	NA	-0.48855	NA	TRUE	NA	-0.693919	NA	TRUE	NA	-0.127383	NA	FALSE	NA	-0.411204	NA	TRUE	TRUE	TRUE	TRUE	TRUE	TRUE	TRUE	TRUE	TRUE	TRUE	TRUE	TRUE	TRUE	TRUE	TRUE	TRUE	TRUE	TRUE	TRUE	TRUE	TRUE	TRUE	TRUE	TRUE	TRUE
P04040	1	1.03208	0.948586	1.10429	0.812747	0.782431	1.00368	1.06532	1	0.876057	1.01889	0.965729	0.69321	0.662071	0.929224	1.01997	1	0.7774	0.824692	0.814942	0.628106	0.679355	0.766792	0.743226	1	0.96311	1.02209	1.15008	0.830113	0.748466	1.05355	1.14586	1	0.97222	0.77802	0.87749	0.769676	0.733623	0.939221	0.953001	1	0.918229	0.986448	0.984891	0.841517	0.754096	1.35134	1.40198	1	0.845355	0.870569	0.877126	0.770422	0.738239	0.949859	0.879502	1	0.933543	0.931108	1.01569	0.821191	0.734948	1.05893	1.15387	NA	NA	NA	NA	NA	-0.207839	0.826118	0.243859	NA	-0.0885293	0.742524	0.656804	NA	0.132927	1.14586	0.166079	NA	-0.223295	0.841838	0.41748	NA	0.374157	1.40198	0.749907	NA	-0.230019	0.847296	0.398522	NA	0.140308	1.15387	0.0953993	NA	NA	NA	FALSE	NA	-0.207839	NA	FALSE	NA	-0.230019	NA	FALSE	NA	0.132927	NA	FALSE	TRUE	TRUE	TRUE	TRUE	TRUE	TRUE	TRUE	TRUE	FALSE	TRUE	TRUE	TRUE	TRUE	TRUE	TRUE	TRUE	TRUE	TRUE	TRUE	TRUE	TRUE	TRUE	TRUE	TRUE
P04049	1	1.00184	0.876398	0.549716	0.218904	0.112602	0.0743034	0.0387654	1	0.870372	0.737617	0.389058	0.124296	0.0596229	0.0669882	0.0253602	1	1.00677	0.804146	0.384754	0.163662	0.101023	0.110406	0.0677209	1	0.798583	0.799748	0.367504	0.186069	0.130021	0.0611967	0.0339121	1	1.02255	0.688298	0.336651	0.0742718	0.0371008	0.0255953	0.0146341	1	0.938696	0.619747	0.281427	0.0436847	0.0161291	0.00595532	0.00822103	1	0.826481	0.609802	0.280039	0.121678	0.0822086	0.0670278	0.0838907	1	1.11039	0.509229	0.155534	0.0422235	0	0.0131602	0	52.4791	-0.100779	0.048452	0.999351	50.4899	-0.0876181	0.0155509	0.994181	50.9041	-0.115464	0.0873579	0.998657	50.7583	-0.0753102	0.020513	0.975823	50.0852	-0.111808	0.0128176	0.994875	49.297	-0.107365	0	0.998043	48.9467	-0.0850424	0.0538491	0.995834	48.1829	-0.200597	0.0291207	0.982256	2.39394	-0.111808	0.0852794	TRUE	1.19297	-0.107365	0.856057	TRUE	1.95737	-0.115464	0.947597	TRUE	2.57539	-0.200597	0.0107906	TRUE	TRUE	TRUE	TRUE	TRUE	TRUE	TRUE	TRUE	TRUE	TRUE	TRUE	TRUE	TRUE	TRUE	TRUE	TRUE	TRUE	TRUE	TRUE	TRUE	TRUE	TRUE	TRUE	TRUE	TRUE
P04062-4	1	0.835331	0.832752	0.637256	0.325771	0.235061	0.177862	0.0794924	1	0.930746	0.938989	0.761258	0.356501	0.213767	0.189337	0.0732844	1	0.841656	0.775514	0.555626	0.27317	0.168998	0.141396	0.0298689	1	0.859335	0.830835	0.589202	0.326412	0.224696	0.178329	0.119809	1	1.09251	0.89181	0.645611	0.335728	0.211686	0.184706	0.0957525	1	0.906885	0.796749	0.696234	0.324999	0.240982	0.202834	0.097497	1	0.795195	0.726101	0.494574	0.298398	0.180625	0.135849	0.037269	1	1.14198	0.902475	0.797101	0.412577	0.282008	0.235845	0.132128	53.7002	-0.0546432	0.0131071	0.980552	54.6115	-0.0935186	0.11437	0.989632	52.3815	-0.0592438	0	0.988353	53.2123	-0.0594756	0.0814009	0.989296	53.728	-0.0863933	0.127708	0.987253	53.9892	-0.0583103	0.0603376	0.981512	51.6987	-0.0532274	0	0.988817	55.2564	-0.0856394	0.168911	0.971476	-0.0278433	-0.0863933	1	TRUE	0.622355	-0.0935186	1	TRUE	0.682765	-0.0592438	1	TRUE	-2.04416	-0.0856394	0.876964	TRUE	TRUE	TRUE	TRUE	TRUE	TRUE	TRUE	TRUE	TRUE	TRUE	TRUE	TRUE	TRUE	TRUE	TRUE	TRUE	TRUE	TRUE	TRUE	TRUE	TRUE	TRUE	TRUE	TRUE	TRUE
P04066	1	0.955855	1.14792	0.912296	0.496731	0.456657	0.520076	0.369628	1	0.858462	0.926867	0.86363	0.550522	0.410997	0.479106	0.214331	1	0.75669	0.804081	0.76307	0.47884	0.450131	0.375446	0.0629846	1	0.976165	1.09447	0.891321	0.601118	0.459085	0.426729	0.305874	1	0.848362	0.901872	0.802685	0.594748	0.460175	0.559479	0.381371	1	0.895273	0.852335	0.858955	0.512009	0.421723	0.452664	0.248627	1	0.808876	0.911027	0.70056	0.590381	0.429458	0.41213	0.144824	1	1.15122	1.00116	0.95064	0.707977	0.573413	0.576834	0.325142	55.8575	-0.14448	0.449037	0.944125	59.1497	-0.0402974	0.11899	0.917505	56.7858	-0.0367339	0	0.892569	57.9951	-0.0776179	0.363987	0.970818	61.6433	-0.0303118	0.316277	0.913629	58.6919	-0.0384748	0.160654	0.934096	58.1699	-0.0365579	0	0.936465	62.7206	-0.044573	0.321833	0.914357	-5.78584	-0.14448	1.09117e-09	TRUE	0.457793	-0.0402974	1	TRUE	-1.38414	-0.0367339	1	TRUE	-4.72551	-0.0776179	0.280055	TRUE	TRUE	TRUE	TRUE	TRUE	TRUE	TRUE	TRUE	TRUE	TRUE	TRUE	TRUE	TRUE	TRUE	TRUE	TRUE	TRUE	TRUE	TRUE	TRUE	TRUE	TRUE	TRUE	TRUE	TRUE
P04075	1	1.03378	0.992932	1.1237	0.861019	0.928539	1.11889	1.13545	1	0.928766	0.981315	1.11167	0.931852	0.963963	1.1054	1.04423	1	0.764598	0.850991	0.871316	0.707931	0.796633	0.814162	0.607321	1	1.04485	1.08777	1.26337	0.977269	0.913497	1.23934	1.15276	1	0.840864	0.96853	1.01489	0.943726	0.809993	1.23801	1.08863	1	0.933133	1.02626	1.12494	0.948547	0.915144	1.28809	1.04432	1	0.893627	0.965363	1.06695	0.966293	0.905335	1.12449	0.662267	1	0.941865	1.04536	1.12481	0.93621	0.842038	1.18858	1.0752	NA	0.126114	1.13545	0.404229	NA	0.0186791	1.07481	0.255698	NA	-0.00854969	0	0.493054	NA	0.0252706	1.10654	0.104186	NA	0.0319713	1.15901	0.296088	NA	0.0336657	1.15746	0.320988	NA	NA	0	0.684632	NA	0.0223596	1.12252	0.243685	NA	0.0319713	NA	FALSE	NA	0.0186791	NA	FALSE	NA	NA	NA	FALSE	NA	0.0223596	NA	FALSE	TRUE	TRUE	TRUE	TRUE	TRUE	TRUE	TRUE	TRUE	TRUE	TRUE	TRUE	TRUE	TRUE	TRUE	TRUE	TRUE	TRUE	TRUE	TRUE	TRUE	TRUE	TRUE	TRUE	TRUE
P04080	1	1.28337	0.973343	0.561801	0.198263	0.129291	0.0754963	0.0572561	1	2.00907	0.828035	1.97399	0.742086	0.31256	0.177787	0.0611305	1	0.70225	0.77951	0.675711	0.35294	0.159747	0.0725221	0.0500717	1	1.24524	1.14368	1.14694	0.417379	0.272164	0.0933817	0.0942374	1	1.57683	0.696529	0.697804	0.47849	0.160026	0.0845556	0.0350915	1	1.27781	1.07363	0.873908	0.423345	0.146363	0.0571403	0.0268122	1	1.02153	1.15899	0.832137	0.567606	0.129584	0.0956289	0.0508136	1	1.04932	0.984618	0.745557	0.52253	0.198901	0.113486	0.0745576	52.5358	-0.145399	0.0872174	0.949905	58.068	-0.173312	0.132572	0.4931	52.9995	-0.0548909	0	0.929305	55.8742	-0.719476	0.15326	0.930467	54.8283	-0.0764684	0	0.789804	55.4688	-0.132517	0.0412583	0.952067	56.2468	-0.120711	0.0427607	0.974544	55.7736	-0.0826543	0.0378408	0.992703	-2.29252	-0.145399	0.0239685	TRUE	2.5992	-0.173312	NA	FALSE	-3.24735	-0.120711	0.26225	TRUE	0.100583	-0.719476	1	TRUE	TRUE	TRUE	TRUE	TRUE	TRUE	TRUE	TRUE	TRUE	TRUE	TRUE	TRUE	TRUE	TRUE	TRUE	TRUE	TRUE	TRUE	TRUE	TRUE	TRUE	TRUE	TRUE	TRUE	TRUE
P04083	1	1.01857	0.947499	0.269002	0.0538241	0.0149335	0.0155103	0.0135256	1	0.920287	0.873977	0.246274	0.0545489	0.0231076	0.0234362	0.0240666	1	0.78458	0.6287	0.138729	0.042065	0.018338	0.0214125	0.0294275	1	0.982301	0.909836	0.280816	0.0676431	0.0268885	0.032119	0.0416073	1	0.938113	0.955791	0.214431	0.0320761	0.0122866	0.00761807	0.00778543	1	1.00361	0.863643	0.244202	0.0630229	0.0399476	0.0229336	0.0288379	1	1.06055	0.685578	0.167966	0.0744742	0.0547238	0.0423984	0.0484573	1	0.958187	0.878365	0.26489	0.0747095	0.0524555	0.0368107	0.0477362	50.8774	-0.229285	0.020804	0.999415	50.4125	-0.18331	0.0247265	0.995881	48.4256	-0.104854	0	0.980701	50.7315	-0.194179	0.0363956	0.999612	50.7124	-0.261697	0.013177	0.99746	50.3636	-0.183186	0.0327848	0.999779	49.1395	-0.177108	0.0544156	0.995565	50.4976	-0.181205	0.0468558	0.998819	0.164986	-0.261697	1	TRUE	0.048931	-0.18331	1	TRUE	-0.71394	-0.177108	0.979228	TRUE	0.233905	-0.194179	1	TRUE	TRUE	TRUE	TRUE	TRUE	TRUE	TRUE	TRUE	TRUE	TRUE	TRUE	TRUE	TRUE	TRUE	TRUE	TRUE	TRUE	TRUE	TRUE	TRUE	TRUE	TRUE	TRUE	TRUE	TRUE
P04114	1	1.1012	0.910827	0.824226	0.451777	0.381456	0.390553	0.443718	1	0.904082	0.807511	0.965063	0.508342	0.365014	0.460106	0.439111	NA	NA	NA	NA	NA	NA	NA	NA	NA	NA	NA	NA	NA	NA	NA	NA	1	0.872981	1.00512	0.752352	0.507068	0.32977	0.370805	0.428685	1	0.898115	0.618808	0.708792	0.510257	0.391038	0.344346	0.388208	NA	NA	NA	NA	NA	NA	NA	NA	NA	NA	NA	NA	NA	NA	NA	NA	55.1776	-0.116915	0.401451	0.969146	56.0826	-0.161348	0.421415	0.894068	NA	NA	NA	NA	NA	NA	NA	NA	55.4929	-0.0886509	0.376921	0.955418	55.9207	-0.0350225	0.299874	0.922335	NA	NA	NA	NA	NA	NA	NA	NA	-0.31529	-0.116915	1	TRUE	0.161908	-0.161348	1	TRUE	NA	NA	NA	FALSE	NA	NA	NA	FALSE	TRUE	TRUE	FALSE	FALSE	TRUE	TRUE	FALSE	FALSE	TRUE	TRUE	TRUE	TRUE	NA	NA	NA	NA	TRUE	TRUE	TRUE	TRUE	NA	NA	NA	NA
P04150-9	1	0.914794	0.689195	0.344724	0.131861	0.0808984	0.0564165	0.0941326	1	0.858688	0.783628	0.388282	0.125381	0.0745789	0.0787204	0.108933	1	0.890695	0.652838	0.342325	0.230542	0.161869	0.171846	0.179765	1	1.01443	0.903704	0.444687	0.209759	0.165395	0.135956	0.192226	1	0.896535	0.650857	0.323212	0.128452	0.111154	0.0638523	0.101272	1	0.95854	0.706558	0.352357	0.145975	0.127264	0.0935469	0.148798	1	0.806883	0.629393	0.377188	0.282652	0.237223	0.223437	0.218467	1	0.978158	0.705716	0.503298	0.214567	0.213359	0.148588	0.235196	49.9928	-0.0948959	0.0592869	0.998171	50.6518	-0.0996075	0.0656868	0.986841	49.706	-0.0848642	0.16195	0.998384	51.5604	-0.137263	0.164128	0.998155	49.5918	-0.0920058	0.0726927	0.997843	50.104	-0.104367	0.111749	0.997411	49.6988	-0.0647554	0.204968	0.994603	51.2026	-0.0804187	0.175758	0.984153	0.401012	-0.0948959	1	TRUE	0.547734	-0.104367	1	TRUE	0.00714386	-0.0848642	1	TRUE	0.357832	-0.137263	1	TRUE	TRUE	TRUE	TRUE	TRUE	TRUE	TRUE	TRUE	TRUE	TRUE	TRUE	TRUE	TRUE	TRUE	TRUE	TRUE	TRUE	TRUE	TRUE	TRUE	TRUE	TRUE	TRUE	TRUE	TRUE
P04179-4	1	1.0248	1.01129	0.94041	0.684115	0.757661	1.11081	1.84522	1	0.778334	0.854055	0.869068	0.715183	0.832383	0.939158	1.72641	1	0.839788	0.903321	0.793019	0.694707	0.799743	0.81459	1.93368	1	0.879856	1.06834	0.985828	0.831593	0.82006	1.19279	1.60221	1	0.979223	1.16623	1.1213	1.10354	1.10454	1.70806	2.29097	1	1.20239	1.26843	1.25033	1.14878	1.21663	1.57778	2.11214	1	0.93342	0.812755	0.780769	0.811328	0.892955	0.919964	1.72582	1	1.1318	1.28186	1.48977	1.1968	1.23194	1.76784	2.49374	NA	0.452903	1.5	0.676613	NA	0.433738	1.5	0.649021	NA	0.156953	1.5	0.567192	NA	0.455979	1.5	0.804026	NA	0.515338	1.5	0.507679	NA	0.0270807	1.5	0.362917	NA	0.247125	1.5	0.703416	NA	0.04284	1.5	0.258681	NA	0.452903	NA	FALSE	NA	0.0270807	NA	FALSE	NA	0.156953	NA	FALSE	NA	0.04284	NA	FALSE	TRUE	TRUE	TRUE	TRUE	TRUE	TRUE	TRUE	TRUE	TRUE	TRUE	TRUE	TRUE	TRUE	TRUE	TRUE	TRUE	TRUE	TRUE	TRUE	TRUE	TRUE	TRUE	TRUE	TRUE
P04181	1	0.974464	0.973008	0.847016	0.368986	0.126827	0.0598514	0.0611212	1	0.934798	0.948756	0.864335	0.375882	0.110263	0.0536435	0.040548	1	1.09462	0.768179	0.653825	0.465872	0.137778	0.0500476	0.0334902	1	0.942443	0.912057	0.843734	0.46415	0.142679	0.0635953	0.0554838	1	0.946876	1.04404	0.908904	0.434849	0.151803	0.0508541	0.0468901	1	0.966128	0.997391	0.822603	0.377887	0.11606	0.0353413	0.0294582	1	0.752156	0.644884	0.613121	0.392499	0.0935358	0.0232169	0.0278034	1	0.981484	0.998445	0.897698	0.445	0.149944	0.0453439	0.0350438	54.9597	-0.131263	0.0563541	0.999246	55.0588	-0.134737	0.0405395	0.995566	54.2059	-0.0709308	0	0.969189	55.5529	-0.104926	0.028031	0.993387	55.6062	-0.140251	0.0518954	0.995378	54.9683	-0.122742	0.0231309	0.998967	51.7784	-0.0538218	0	0.936808	55.6565	-0.130091	0.0358557	0.999184	-0.646524	-0.140251	1	TRUE	0.0904209	-0.134737	1	TRUE	2.42747	-0.0709308	0.855754	TRUE	-0.103573	-0.130091	1	TRUE	TRUE	TRUE	TRUE	TRUE	TRUE	TRUE	TRUE	TRUE	TRUE	TRUE	TRUE	TRUE	TRUE	TRUE	TRUE	TRUE	TRUE	TRUE	TRUE	TRUE	TRUE	TRUE	TRUE	TRUE
P04183	1	1.03789	1.02661	0.843658	0.499027	0.313186	0.481593	0.33951	1	0.871558	0.960979	0.771841	0.339919	0.211011	0.380803	0.262409	1	0.67598	0.736476	0.415024	0.220587	0.110247	0.203216	0.219778	1	0.954433	1.12026	0.991621	0.353244	0.229715	0.33617	0.237518	1	1.00071	1.01289	0.840956	0.488114	0.3273	0.550474	0.299007	1	0.967498	1.08678	0.815409	0.429546	0.305451	0.513268	0.314554	1	0.789707	0.712813	0.386703	0.300743	0.243336	0.248264	0.461718	1	1.19092	0.914228	0.779594	0.390679	0.298861	0.460352	0.292741	55.6933	-0.109993	0.37856	0.970395	53.8677	-0.152551	0.284464	0.957266	50.0276	-0.0569321	0.126408	0.919547	55.1995	-0.29773	0.267786	0.97827	55.5608	-0.113352	0.392778	0.940817	54.3921	-0.15284	0.381894	0.94927	50.1719	-0.0678926	0.296864	0.907107	54.3119	-0.12868	0.346665	0.928735	0.132552	-0.113352	1	TRUE	-0.52448	-0.15284	0.990243	TRUE	-0.144327	-0.0678926	1	TRUE	0.887655	-0.29773	1	TRUE	TRUE	TRUE	TRUE	TRUE	TRUE	TRUE	TRUE	TRUE	TRUE	TRUE	TRUE	TRUE	TRUE	TRUE	TRUE	TRUE	TRUE	TRUE	TRUE	TRUE	TRUE	TRUE	TRUE	TRUE
P04233-3	1	1.05822	1.03602	0.516593	0.134773	0.0758963	0.0511089	0.139781	NA	NA	NA	NA	NA	NA	NA	NA	1	0.792774	1.10588	0.738637	0.36948	0.190988	0.0935704	0.132957	1	0.822006	0.797791	0.512262	0.222756	0.123013	0.0696081	0.0656604	1	0.817416	1.07531	0.429548	0.237972	0.162924	0.105324	0.108798	NA	NA	NA	NA	NA	NA	NA	NA	1	0.585807	1.03532	0.407649	0.393545	0.231889	0.0961466	0.067645	1	0.933847	0.912358	0.731574	0.24245	0.158109	0.0342674	0.053384	52.0646	-0.286891	0.0983601	0.99308	NA	NA	NA	NA	54.5288	-0.113815	0.118103	0.945067	51.8061	-0.0687656	0.00873072	0.984826	51.8518	-0.517179	0.153734	0.957062	NA	NA	NA	NA	52.7887	-0.0515715	0	0.793898	53.7708	-0.115537	0.0494045	0.990553	0.212777	-0.517179	1	TRUE	NA	NA	NA	FALSE	1.74015	-0.113815	0.977364	TRUE	-1.96475	-0.115537	0.625702	TRUE	TRUE	FALSE	TRUE	TRUE	TRUE	FALSE	TRUE	TRUE	TRUE	TRUE	NA	NA	TRUE	TRUE	TRUE	TRUE	TRUE	TRUE	NA	NA	TRUE	TRUE	TRUE	TRUE
P04259	1	1.7098	1.04939	9.34609	0.722846	0.764486	0.239136	0.216955	1	1.80332	1.49499	14.8214	0.721205	1.01461	0.45966	0.256244	1	1.62089	2.40094	0.685319	0.431499	0.261788	1.30474	0.293885	1	0.198561	0.259672	0.152519	0.144055	0.0777945	0.0449454	1.0379	1	0.859936	0.990389	0.452252	0.334082	0.383746	0.0979002	0.121285	1	0.768171	0.406509	0.357253	0.248681	0.116733	0.116771	0.202133	1	0.547063	3.9187	1.88829	1.3977	0.131369	0.331438	0.286141	1	5.00413	1.96316	1.38805	2.00081	1.32551	0.310734	0.370952	61.4588	-0.180194	0.202609	-0.0759982	63.9295	-0.686667	0.256244	-0.130595	NA	-0.515403	0.572979	0.212045	41.511	-1.09718	0.273635	0.393332	NA	NA	NA	NA	47.5249	-0.0772611	0.160462	0.968826	58.4717	-0.449394	0.247888	0.126318	63.6878	-0.159779	0.278188	-0.180268	NA	NA	NA	FALSE	16.4046	-0.686667	NA	FALSE	NA	-0.515403	NA	FALSE	-22.1767	-1.09718	NA	FALSE	TRUE	TRUE	TRUE	TRUE	TRUE	TRUE	TRUE	TRUE	TRUE	TRUE	TRUE	TRUE	TRUE	TRUE	TRUE	TRUE	FALSE	TRUE	TRUE	TRUE	TRUE	TRUE	TRUE	TRUE
P04264	1	1.36347	1.01583	1.76721	0.451833	0.844946	0.444664	0.402769	1	1.28865	0.852531	3.66876	0.551231	0.634901	0.778343	0.410694	1	1.90715	2.63166	1.07604	0.511729	0.378163	1.13368	0.859703	1	0.148563	0.190292	0.174459	0.061015	0.0534873	0.0360545	0.152933	1	0.415487	0.982648	0.370911	0.30145	0.372881	0.130448	0.101378	1	1.23113	0.784331	0.77179	0.296704	0.251994	0.328505	0.234485	1	1.02029	1.57099	3.83322	3.27841	0.322385	1.7564	1.26871	1	2.87196	2.89662	1.90513	1.39737	1.99843	0.414618	0.521814	63.5277	-0.0593836	0.38104	0.408449	NA	-0.244504	0.589793	0.0616883	NA	0.324762	1.21402	0.0103478	42.8014	-0.551172	0.111367	0.966788	51.3761	-0.0379627	0	0.644643	53.993	-0.107235	0.251362	0.902754	NA	0.486832	1.5	-0.402208	64.2274	-0.220802	0.452878	-0.397166	12.1516	-0.0593836	NA	FALSE	NA	-0.244504	NA	FALSE	NA	0.324762	NA	FALSE	-21.426	-0.551172	NA	FALSE	TRUE	TRUE	TRUE	TRUE	TRUE	TRUE	TRUE	TRUE	TRUE	TRUE	TRUE	TRUE	TRUE	TRUE	TRUE	TRUE	TRUE	TRUE	TRUE	TRUE	TRUE	TRUE	TRUE	TRUE
P04279-2	NA	NA	NA	NA	NA	NA	NA	NA	1	0.911794	0.632613	0.92109	0.187698	0.240112	0.170089	0.137405	NA	NA	NA	NA	NA	NA	NA	NA	NA	NA	NA	NA	NA	NA	NA	NA	NA	NA	NA	NA	NA	NA	NA	NA	1	0.234726	0.146901	0.139704	0.102275	0.0592634	0.127707	0.0584834	NA	NA	NA	NA	NA	NA	NA	NA	NA	NA	NA	NA	NA	NA	NA	NA	NA	NA	NA	NA	53.9531	-0.0582956	0.0500816	0.826631	NA	NA	NA	NA	NA	NA	NA	NA	NA	NA	NA	NA	43.0973	-0.392289	0.105635	0.988864	NA	NA	NA	NA	NA	NA	NA	NA	NA	NA	NA	FALSE	10.8557	-0.392289	1.59523e-31	TRUE	NA	NA	NA	FALSE	NA	NA	NA	FALSE	FALSE	TRUE	FALSE	FALSE	FALSE	TRUE	FALSE	FALSE	NA	NA	TRUE	TRUE	NA	NA	NA	NA	NA	NA	TRUE	TRUE	NA	NA	NA	NA
P04350	1	1.31911	1.02923	0.617866	0.415803	0.122429	0.100206	0	1	0.967761	0.849885	0.763109	0.261879	0.0665638	0.0862056	0.0158011	NA	NA	NA	NA	NA	NA	NA	NA	1	1.37149	1.04187	0.723591	0.45329	0.248472	0.111563	0.0269693	1	1.10263	1.18977	0.690621	0.472903	0.220906	0	0	1	0.967168	0.765807	0.499443	0.240212	0.169014	0.0751927	0.00592378	NA	NA	NA	NA	NA	NA	NA	NA	1	1.08853	0.856089	1.00618	0.356832	0.219026	0.164647	0.0107395	54.3382	-0.0954707	0.0271789	0.924055	53.9024	-0.117358	0.0260722	0.98621	NA	NA	NA	NA	55.4839	-0.088318	0.0443854	0.906135	55.4693	-0.0961326	0	0.950217	52.0154	-0.0724736	0.00893586	0.996125	NA	NA	NA	NA	55.3984	-0.265282	0.129262	0.962263	-1.13109	-0.0961326	1	TRUE	1.88701	-0.117358	0.389517	TRUE	NA	NA	NA	FALSE	0.0854767	-0.265282	1	TRUE	TRUE	TRUE	FALSE	TRUE	TRUE	TRUE	FALSE	TRUE	TRUE	TRUE	TRUE	TRUE	NA	NA	TRUE	TRUE	TRUE	TRUE	TRUE	TRUE	NA	NA	TRUE	TRUE
P04406	1	1.08947	1.11392	1.10683	0.916269	0.906019	1.08004	0.85007	1	0.897793	1.00059	1.05854	0.824966	0.851384	1.02766	0.577135	1	0.78284	0.856846	0.90132	0.747209	0.770627	0.78562	0.321777	1	0.962486	1.05644	1.17811	0.93122	0.748923	1.11051	0.838901	1	0.878623	1.00917	1.05049	0.849061	0.706589	1.02156	0.775992	1	0.889382	1.00942	0.996737	0.836044	0.81459	1.03588	0.746499	1	0.781575	0.852002	0.958058	0.749907	0.86056	0.97799	0.596511	1	0.931178	0.998435	1.02172	0.96289	0.735615	1.12444	0.87525	NA	NA	0	0.286929	NA	NA	0	0.611989	NA	-0.0222266	0	0.588319	NA	-0.112583	0.899444	0.226053	NA	-0.186236	0.834714	0.36792	NA	NA	0	0.239608	NA	-0.00627326	0	0.181482	NA	-0.0983546	0.911767	0.101741	NA	NA	NA	FALSE	NA	NA	NA	FALSE	NA	-0.0222266	NA	FALSE	NA	-0.112583	NA	FALSE	TRUE	TRUE	TRUE	TRUE	TRUE	TRUE	TRUE	TRUE	TRUE	TRUE	TRUE	TRUE	TRUE	TRUE	TRUE	TRUE	TRUE	TRUE	TRUE	TRUE	TRUE	TRUE	TRUE	TRUE
P04424	1	1.02555	1.08693	1.02752	0.644955	0.421526	0.111611	0.0394441	1	0.922624	1.00419	1.01137	0.591723	0.368574	0.123266	0.0718534	1	0.835869	0.939017	0.847298	0.584917	0.414085	0.114027	0.0322082	1	1.09116	1.14814	1.1771	0.736988	0.481061	0.135046	0.0504523	1	0.883494	1.11073	0.918579	0.659485	0.416404	0.122184	0.0263654	1	0.952235	0.939405	0.959	0.573615	0.412855	0.128267	0.0190126	1	0.878587	0.983959	0.909728	0.656686	0.383664	0.0932492	0.0111299	1	0.910049	0.996813	1.01449	0.673245	0.450068	0.132449	0.0267251	58.4954	-0.0943505	0	0.978829	57.7442	-0.0947778	0.0541131	0.980286	57.4938	-0.0700913	0	0.96378	59.4571	-0.107475	0.0140846	0.943892	58.3639	-0.0873893	0	0.97122	57.872	-0.0804652	0	0.981119	58.016	-0.0890825	0	0.982765	58.7982	-0.0907067	0	0.980493	0.131525	-0.0943505	1	TRUE	-0.127876	-0.0947778	1	TRUE	-0.522243	-0.0890825	1	TRUE	0.658975	-0.107475	1	TRUE	TRUE	TRUE	TRUE	TRUE	TRUE	TRUE	TRUE	TRUE	TRUE	TRUE	TRUE	TRUE	TRUE	TRUE	TRUE	TRUE	TRUE	TRUE	TRUE	TRUE	TRUE	TRUE	TRUE	TRUE
P04439	1	1.11208	1.27259	1.07182	0.52802	0.359671	0.560201	0.595255	1	1.0458	0.974434	0.748046	0.36876	0.221009	0.365214	0.325821	1	1.01523	0.872227	0.77154	0.510548	0.422071	0.599143	0.6747	1	1.04706	0.902695	0.784054	0.505297	0.294485	0.391553	0.421617	1	1.03003	0.977568	0.739225	0.409976	0.360588	0.462508	0.511687	1	1.08385	0.854873	0.80223	0.347125	0.312165	0.355425	0.285743	1	0.977494	0.870563	0.64434	0.455167	0.406874	0.510762	0.533953	1	1.13326	0.909936	0.791416	0.364851	0.249873	0.311847	0.397066	NA	-0.559204	0.505042	0.844705	53.9124	-0.138338	0.305393	0.983112	NA	-0.0610409	0.550501	0.857175	55.7309	-0.0820546	0.365001	0.968383	52.4633	-0.677293	0.43619	0.974965	54.1589	-0.142923	0.310646	0.963258	56.046	-0.0734746	0.472852	0.967151	54.1011	-0.145897	0.317636	0.958109	NA	-0.677293	NA	TRUE	-0.246525	-0.142923	1	TRUE	NA	-0.0734746	NA	TRUE	1.62988	-0.145897	0.576071	TRUE	TRUE	TRUE	TRUE	TRUE	TRUE	TRUE	TRUE	TRUE	TRUE	TRUE	TRUE	TRUE	TRUE	TRUE	TRUE	TRUE	TRUE	TRUE	TRUE	TRUE	TRUE	TRUE	TRUE	TRUE
P04632	1	1.07488	1.17483	1.04939	0.670984	0.478523	0.278595	0.151953	1	0.874642	1.03182	0.984618	0.627873	0.402178	0.253094	0.0862469	1	0.77536	0.913984	0.80299	0.5341	0.404142	0.242391	0.0494622	1	1.06816	1.119	1.13605	0.633045	0.478086	0.21223	0.136942	1	0.963953	1.10569	1.10408	0.743007	0.492458	0.305462	0.153757	1	1.00913	1.05959	1.0925	0.704765	0.478848	0.269995	0.117016	1	1.26278	1.26556	1.09309	0.935654	0.556167	0.392226	0.0727156	1	0.927963	1.02485	0.910598	0.754634	0.488347	0.246534	0.1287	59.1879	-0.0830949	0.154969	0.945675	58.4394	-0.0786665	0.0791641	0.967937	57.1335	-0.0523802	0	0.93803	58.8612	-0.091207	0.132963	0.938786	59.7933	-0.0863528	0.155775	0.959396	59.5081	-0.0849188	0.104568	0.969218	61.6096	-0.089639	0	0.871239	59.7599	-0.0706107	0.0159556	0.992208	-0.60535	-0.0863528	1	TRUE	-1.06865	-0.0849188	1	TRUE	-4.47603	-0.089639	0.204848	TRUE	-0.898781	-0.091207	1	TRUE	TRUE	TRUE	TRUE	TRUE	TRUE	TRUE	TRUE	TRUE	TRUE	TRUE	TRUE	TRUE	TRUE	TRUE	TRUE	TRUE	TRUE	TRUE	TRUE	TRUE	TRUE	TRUE	TRUE	TRUE
P04792	1	0.925882	0.667282	0.341049	0.104816	0.0441993	0.0518132	0.153392	1	1.10923	0.626472	0.328828	0.0800251	0.0319817	0.0459133	0.160246	1	0.941083	0.600445	0.335821	0.133151	0.0489111	0.0814663	0.347074	1	0.97088	0.650637	0.349214	0.100958	0.0493517	0.0779019	0.277697	1	1.17417	0.648625	0.36095	0.119115	0.0736112	0.0586794	0.200139	1	0.906744	0.522436	0.273829	0.0820312	0.053039	0.0504766	0.157863	1	1.13427	0.668248	0.343215	0.198807	0.108391	0.118352	0.455838	1	1.12887	0.672742	0.333511	0.11685	0.0682654	0.0800938	0.303955	49.7659	-0.101211	0.0690302	0.98929	49.5817	-0.123834	0.0771928	0.96823	49.1419	-0.106906	0.151616	0.938333	49.6125	-0.110823	0.122725	0.962255	49.8745	-0.122931	0.111345	0.951093	48.4452	-0.105439	0.0794204	0.987655	49.3076	-0.153487	0.230896	0.903437	49.6562	-0.134952	0.146592	0.946223	-0.108622	-0.122931	1	TRUE	1.13645	-0.123834	0.791139	TRUE	-0.16568	-0.153487	1	TRUE	-0.0437042	-0.134952	1	TRUE	TRUE	TRUE	TRUE	TRUE	TRUE	TRUE	TRUE	TRUE	TRUE	TRUE	TRUE	TRUE	TRUE	TRUE	TRUE	TRUE	TRUE	TRUE	TRUE	TRUE	TRUE	TRUE	TRUE	TRUE
P04818	1	1.13685	0.85604	0.434004	0.144932	0.084909	0.0752275	0.0594906	1	0.877861	0.717297	0.29246	0.0917341	0.0429153	0.030862	0.0231928	1	0.794588	0.498189	0.227452	0.0762369	0.0300029	0.0224298	0.0142466	1	0.990093	0.839787	0.442168	0.152473	0.0728941	0.0682901	0.0751595	1	0.923008	0.771853	0.463793	0.129702	0.0731308	0.0447836	0.0512902	1	0.979022	0.703663	0.383009	0.0991965	0.0648465	0.0291781	0.0305027	1	0.584425	0.342895	0.188924	0.0634641	0.0287851	0.0144701	0.00942926	1	0.96573	0.845275	0.384387	0.136218	0.0875266	0.0545492	0.0554737	51.4392	-0.13134	0.0689505	0.985005	49.8471	-0.102502	0.0131509	0.995843	47.9394	-0.0870867	0.00214235	0.998074	51.4129	-0.115388	0.0612778	0.999655	51.1997	-0.0934485	0.0232811	0.99584	50.4031	-0.0996412	0.0189007	0.99711	45.7966	-0.0854206	0.0136287	0.981449	51.0506	-0.124448	0.0594156	0.999406	0.239562	-0.13134	1	TRUE	-0.555971	-0.102502	1	TRUE	2.14285	-0.0870867	0.855754	TRUE	0.362294	-0.124448	1	TRUE	TRUE	TRUE	TRUE	TRUE	TRUE	TRUE	TRUE	TRUE	TRUE	TRUE	TRUE	TRUE	TRUE	TRUE	TRUE	TRUE	TRUE	TRUE	TRUE	TRUE	TRUE	TRUE	TRUE	TRUE
P04839	1	0.868575	0.69325	0.366627	0.145598	0.0649763	0.110272	0.0687981	1	1.28926	1.07927	0.349544	0.176713	0.0893721	0.136831	0.0798236	1	1.04055	0.597595	0.426074	0.254857	0.176038	0.233577	0.108888	1	1.23019	0.968937	0.573469	0.272365	0.131345	0.174507	0.124107	1	0.88768	0.753312	0.536076	0.194238	0.156774	0.140988	0.0962639	1	1.11807	1.10613	0.458393	0.36597	0.198392	0.331335	0.185313	1	1.54342	1.05945	0.712771	0.558056	0.389744	0.427282	0.161669	1	1.11611	0.872746	0.662045	0.305566	0.244529	0.238008	0.219615	50.0727	-0.0845732	0.0539466	0.994267	51.8181	-0.93424	0.120685	0.94689	50.1575	-0.0855686	0.173227	0.967884	52.7255	-0.131002	0.147549	0.958726	51.6901	-0.0725659	0.0764007	0.988384	51.9272	-0.707341	0.270253	0.95666	56.6339	-0.0708328	0.281505	0.750409	53.4175	-0.0984495	0.217825	0.979929	-1.61734	-0.0845732	0.970519	TRUE	-0.109077	-0.93424	1	TRUE	-6.47631	-0.0855686	0.0140873	TRUE	-0.692034	-0.131002	0.986981	TRUE	TRUE	TRUE	TRUE	TRUE	TRUE	TRUE	TRUE	TRUE	TRUE	TRUE	TRUE	TRUE	TRUE	TRUE	TRUE	TRUE	TRUE	TRUE	TRUE	TRUE	TRUE	TRUE	TRUE	TRUE
P04843	1	0.933093	0.592877	0.370424	0.232236	0.0859067	0.0423313	0.0505475	1	0.996794	0.707832	0.386412	0.213514	0.0753014	0.0522601	0.0563927	1	1.05524	0.686658	0.607647	0.326965	0.0742581	0.0936737	0.0532254	1	0.881632	0.609647	0.42456	0.189756	0.0985963	0.0356445	0.0716643	1	1.07707	0.669283	0.463482	0.274705	0.188313	0.0516511	0.0930895	1	1.01192	0.758189	0.509261	0.304114	0.19451	0.0827957	0.112829	1	0.75029	0.545054	0.420668	0.240568	0.0916505	0.0476289	0.0706943	1	1.37002	0.824076	0.507967	0.272027	0.173955	0.067694	0.104373	49.9817	-0.0740826	0.0300078	0.991367	50.7049	-0.0889622	0.0454943	0.995172	52.7094	-0.069473	0	0.969244	50.1575	-0.0693219	0.0177129	0.994025	51.4143	-0.0759649	0.0778541	0.970967	52.227	-0.0721658	0.0824704	0.992346	49.4215	-0.0566156	0	0.983584	52.243	-0.105206	0.10991	0.902884	-1.43261	-0.0759649	1	TRUE	-1.52215	-0.0889622	0.801722	TRUE	3.28789	-0.069473	0.587149	TRUE	-2.08551	-0.105206	0.642986	TRUE	TRUE	TRUE	TRUE	TRUE	TRUE	TRUE	TRUE	TRUE	TRUE	TRUE	TRUE	TRUE	TRUE	TRUE	TRUE	TRUE	TRUE	TRUE	TRUE	TRUE	TRUE	TRUE	TRUE	TRUE
P04844-2	1	1.06893	0.805978	0.581243	0.300563	0.112142	0.0661897	0.0808717	1	0.835872	0.71665	0.397287	0.285195	0.0555288	0.0498866	0.024404	1	1.13534	0.651544	0.60783	0.33893	0.0554314	0.0806665	0.0623521	1	1.12185	0.712909	0.515056	0.2116	0.12019	0.0256446	0.0665321	1	1.2295	0.911079	0.732897	0.411816	0.195788	0.0810509	0.0990988	1	0.909539	0.593514	0.385897	0.3012	0.131366	0.0569467	0.0609519	1	0.832938	0.522562	0.396861	0.204757	0.0641323	0.0290331	0.0480858	1	1.69087	0.926675	0.542662	0.515886	0.185271	0.0412058	0.0663295	52.8586	-0.083246	0.0434894	0.989058	50.7936	-0.0673526	0	0.988173	52.6778	-0.0716962	0.00268422	0.942497	51.7546	-0.0869602	0.0368883	0.971551	54.8127	-0.0898682	0.0692446	0.957972	50.353	-0.0635418	0.0310042	0.986461	49.34	-0.0652642	0	0.987715	54.6267	-0.0825815	0.0332054	0.757929	-1.95415	-0.0898682	0.834988	TRUE	0.440658	-0.0673526	1	TRUE	3.33773	-0.0716962	0.572854	TRUE	-2.87207	-0.0869602	0.472164	TRUE	TRUE	TRUE	TRUE	TRUE	TRUE	TRUE	TRUE	TRUE	TRUE	TRUE	TRUE	TRUE	TRUE	TRUE	TRUE	TRUE	TRUE	TRUE	TRUE	TRUE	TRUE	TRUE	TRUE	TRUE
P04899	1	1.19097	1.12075	1.01281	0.338373	0.0855468	0.102474	0.15648	1	1.05547	1.04645	0.85478	0.248616	0.0650391	0.1082	0.105118	1	0.982679	0.966282	0.783522	0.324735	0.0737971	0.109763	0.121665	1	1.20561	1.28413	1.12332	0.368929	0.103633	0.120592	0.14537	1	1.08144	1.13801	1.05932	0.318576	0.085192	0.0569498	0.111988	1	1.05643	1.01522	1.07611	0.285049	0.075246	0.0743377	0.0890096	1	1.19308	1.12316	0.954373	0.386047	0.0796163	0.066249	0.0823816	1	1.02446	1.01854	0.940503	0.28269	0.0907038	0.0635165	0.105053	55.8152	-0.992279	0.114834	0.968679	54.2257	-0.188838	0.0908568	0.995113	54.2953	-0.134136	0.0918591	0.996337	55.8519	-0.982342	0.123198	0.929283	55.8019	-1.02598	0.08471	0.98264	55.7594	-1.03252	0.0795311	0.99443	55.4162	-0.211239	0.0703182	0.970302	54.8292	-0.221879	0.0836607	0.998782	0.0133087	-1.02598	1	TRUE	-1.53367	-1.03252	0.988312	TRUE	-1.12091	-0.211239	1	TRUE	1.02272	-0.982342	1	TRUE	TRUE	TRUE	TRUE	TRUE	TRUE	TRUE	TRUE	TRUE	TRUE	TRUE	TRUE	TRUE	TRUE	TRUE	TRUE	TRUE	TRUE	TRUE	TRUE	TRUE	TRUE	TRUE	TRUE	TRUE
P04920-2	1	1.19465	1.1089	1.18967	0.397596	0.182118	0.163857	0.212218	1	0.945739	1.31321	0.980528	0.395698	0.150004	0.199334	0.155704	1	0.770161	0.830483	0.402082	0.33309	0.110402	0.105856	0.0467808	1	0.965181	1.40649	1.0555	0.420603	0.243026	0.153268	0.1279	1	1.0842	1.24102	0.884315	0.577288	0.237637	0.201021	0.23601	1	1.08898	1.19504	0.956328	0.418138	0.21885	0.170402	0.160726	1	1.14401	1.01853	0.623413	0.437214	0.279112	0.13771	0.086602	1	1.0553	1.03061	0.855722	0.43382	0.248701	0.163044	0.146418	55.8696	-0.912288	0.186064	0.946476	55.5252	-0.255774	0.167326	0.932461	51.6168	-0.0598945	0	0.958425	55.8517	-0.599064	0.174728	0.895508	56.4974	-0.124272	0.205059	0.943069	55.5104	-0.184352	0.177732	0.966556	54.784	-0.0786893	0.101084	0.96268	55.4667	-0.114805	0.159213	0.9945	-0.62781	-0.912288	1	TRUE	0.0147972	-0.255774	1	TRUE	-3.16718	-0.0786893	0.567043	TRUE	0.384944	-0.599064	1	TRUE	TRUE	TRUE	TRUE	TRUE	TRUE	TRUE	TRUE	TRUE	TRUE	TRUE	TRUE	TRUE	TRUE	TRUE	TRUE	TRUE	TRUE	TRUE	TRUE	TRUE	TRUE	TRUE	TRUE	TRUE
P04921-2	NA	NA	NA	NA	NA	NA	NA	NA	NA	NA	NA	NA	NA	NA	NA	NA	NA	NA	NA	NA	NA	NA	NA	NA	1	0.870367	1.5106	0.889962	0	0.256914	0	0	NA	NA	NA	NA	NA	NA	NA	NA	NA	NA	NA	NA	NA	NA	NA	NA	NA	NA	NA	NA	NA	NA	NA	NA	1	0	0	0	0.235447	0	0	0.107573	NA	NA	NA	NA	NA	NA	NA	NA	NA	NA	NA	NA	52.4481	-1.1158	0.0642286	0.859936	NA	NA	NA	NA	NA	NA	NA	NA	NA	NA	NA	NA	41.4354	-1.43514	0.0490028	0.94035	NA	NA	NA	FALSE	NA	NA	NA	FALSE	NA	NA	NA	FALSE	11.0126	-1.43514	1.73684e-09	TRUE	FALSE	FALSE	FALSE	TRUE	FALSE	FALSE	FALSE	TRUE	NA	NA	NA	NA	NA	NA	TRUE	TRUE	NA	NA	NA	NA	NA	NA	TRUE	TRUE
P05023-4	1	1.27597	1.28764	1.15424	0.776784	0.486164	0.507981	0.445783	1	0.947955	1.10366	0.832226	0.521652	0.350893	0.418441	0.324438	1	1.012	1.0531	0.984654	0.797003	0.656136	0.667841	0.400213	1	1.32588	1.41942	1.33859	0.986039	0.554616	0.560363	0.51436	1	1.00427	1.0645	0.994139	0.575847	0.490367	0.443611	0.319755	1	0.994368	0.932923	0.966647	0.532463	0.432394	0.469199	0.282231	1	1.04147	1.10213	0.959073	0.787904	0.630974	0.551528	0.23774	1	1.07026	1.07998	0.999942	0.581226	0.506298	0.439131	0.325198	56.7948	-0.579761	0.479976	0.795683	56.0565	-0.0996744	0.360039	0.969099	66.0169	-0.0375423	0.173646	0.930705	NA	-0.19471	0.53734	0.607344	56.9184	-0.143958	0.413755	0.971034	56.4357	-0.138832	0.39063	0.962511	63.2316	-0.0521666	0	0.94978	56.9852	-0.145771	0.419475	0.960655	-0.123563	-0.579761	1	TRUE	-0.379165	-0.138832	1	TRUE	2.78524	-0.0521666	0.828571	TRUE	NA	-0.19471	NA	TRUE	TRUE	TRUE	TRUE	TRUE	TRUE	TRUE	TRUE	TRUE	TRUE	TRUE	TRUE	TRUE	TRUE	TRUE	TRUE	TRUE	TRUE	TRUE	TRUE	TRUE	TRUE	TRUE	TRUE	TRUE
P05067-7	1	0.785695	0.940737	1.17964	0.638241	0.330451	0.544185	0.397334	1	0.825695	0.918702	0.930053	0.401287	0.2967	0.303661	0.544457	1	0.922993	0.941564	0.65921	0.454614	0.287137	0.249559	0.184441	1	1.05003	0.953428	0.846184	0.904503	0.405121	0.262977	0.290238	1	1.04398	0.817043	0.808762	0.537241	0.369179	0.202951	0.206313	1	1.0343	1.02748	0.713296	0.552818	0.362412	0.278811	0.261702	1	0.85162	0.911842	0.737063	0.402454	0.355284	0.248593	0.165106	1	1.02468	0.884407	0.969778	0.586708	0.456961	0.264044	0.236103	56.3069	-0.644259	0.42399	0.833878	54.4639	-0.217944	0.381811	0.876463	54.9554	-0.0649078	0.178092	0.991295	59.1055	-0.148	0.271102	0.964039	56.8761	-0.0546834	0.102286	0.977573	56.3667	-0.0673875	0.250947	0.982537	55.5611	-0.0546592	0.126035	0.967972	58.2551	-0.0698324	0.209997	0.969423	-0.569208	-0.644259	1	TRUE	-1.90274	-0.217944	0.000825053	TRUE	-0.605664	-0.0649078	1	TRUE	0.850357	-0.148	1	TRUE	TRUE	TRUE	TRUE	TRUE	TRUE	TRUE	TRUE	TRUE	TRUE	TRUE	TRUE	TRUE	TRUE	TRUE	TRUE	TRUE	TRUE	TRUE	TRUE	TRUE	TRUE	TRUE	TRUE	TRUE
P05089-2	1	1.0227	0.991361	0.866447	0.251591	0.155362	0.132096	0.125668	1	0.954444	0.648138	1.66711	0.0923285	0.110282	0.0868044	0.0633514	1	1.95268	1.8397	0	0.350662	0.153951	0.856107	0.465487	1	0.567076	0.598696	0.376427	0.123957	0.0746691	0.0494312	0.169944	1	1.05819	0.751375	0.449812	0.215058	0.135111	0.0497721	0.0836821	1	1.09228	0.905298	1.05701	0.233538	0.180199	0.238305	0.0779726	1	0.52958	0.773512	1.22465	1.03907	0	0.290432	0	1	1.37142	1.50986	0.758378	0.216677	0.273183	0.0981056	0.137471	54.1985	-0.192266	0.134934	0.999354	54.9053	-1.04041	0.0867723	0.768568	50.2724	-0.793359	0.365243	0.465161	48.0611	-0.0572601	0.0384777	0.911643	51.3644	-0.0916757	0.0698018	0.989474	55.5469	-0.94054	0.165492	0.976089	57.8751	-0.714121	0.0965052	0.760747	52.7484	-0.361299	0.180665	0.817973	2.83408	-0.192266	0.000167584	TRUE	-0.6416	-1.04041	1	TRUE	-7.60274	-0.793359	NA	FALSE	-4.68726	-0.361299	0.000373906	TRUE	TRUE	TRUE	TRUE	TRUE	TRUE	TRUE	TRUE	TRUE	TRUE	TRUE	TRUE	TRUE	TRUE	TRUE	TRUE	TRUE	TRUE	TRUE	TRUE	TRUE	TRUE	TRUE	TRUE	TRUE
P05091	1	0.862534	0.925132	0.754739	0.507438	0.139693	0.0331611	0.0222144	1	0.866933	0.949153	0.728461	0.469867	0.0966055	0.0327535	0.0170345	1	0.758274	0.713027	0.637495	0.47532	0.0962479	0.0345071	0.0308153	1	0.864303	0.900267	0.785808	0.577297	0.150886	0.0329095	0.0275305	1	0.860849	0.945914	0.815342	0.544315	0.13715	0.0202214	0.0127884	1	0.947685	0.977436	0.864615	0.54085	0.121552	0.0169837	0.00722744	1	0.829413	0.778226	0.765207	0.513614	0.0914156	0.0203842	0.0157134	1	0.839917	0.906893	0.875739	0.511549	0.155565	0.0141849	0.00970915	55.3739	-0.0882032	0	0.97883	54.9555	-0.0928262	0	0.980184	52.8899	-0.0553151	0	0.92653	55.9772	-0.0911639	0	0.971121	55.9486	-0.104201	0	0.979375	56.1172	-0.122734	0	0.996118	54.8928	-0.0792438	0	0.938674	56.003	-0.111288	0	0.974293	-0.574653	-0.104201	1	TRUE	-1.16174	-0.122734	0.770046	TRUE	-2.00285	-0.0792438	0.929096	TRUE	-0.0257127	-0.111288	1	TRUE	TRUE	TRUE	TRUE	TRUE	TRUE	TRUE	TRUE	TRUE	TRUE	TRUE	TRUE	TRUE	TRUE	TRUE	TRUE	TRUE	TRUE	TRUE	TRUE	TRUE	TRUE	TRUE	TRUE	TRUE
P05107	1	1.14705	1.08812	0.904658	0.517648	0.311417	0.436437	0.567265	1	0.970233	0.953817	0.703464	0.384708	0.253446	0.401086	0.416525	1	1.05942	0.904265	0.734712	0.501772	0.33712	0.505504	0.551235	1	1.06598	1.07128	0.964535	0.56009	0.350785	0.428696	0.553162	1	1.0516	1.00907	0.844033	0.481438	0.393666	0.441785	0.605742	1	1.09168	0.88826	0.988076	0.498401	0.386797	0.496612	0.577253	1	0.879862	0.79412	0.56151	0.39193	0.313578	0.412542	0.543081	1	1.17803	0.95435	0.938703	0.451493	0.406748	0.430382	0.604499	56.0708	-0.132783	0.441572	0.913979	53.724	-0.131669	0.355579	0.972026	56.531	-0.079554	0.462375	0.930445	56.7794	-0.151515	0.444832	0.952259	53.865	-0.291216	0.480592	0.949187	55.9102	-0.242663	0.486967	0.927943	53.186	-0.0650851	0.408302	0.912991	53.0432	-0.628024	0.47328	0.911605	2.20584	-0.291216	0.110828	TRUE	-2.18627	-0.242663	0.00441806	TRUE	3.34504	-0.079554	0.311627	TRUE	3.73621	-0.628024	0.263508	TRUE	TRUE	TRUE	TRUE	TRUE	TRUE	TRUE	TRUE	TRUE	TRUE	TRUE	TRUE	TRUE	TRUE	TRUE	TRUE	TRUE	TRUE	TRUE	TRUE	TRUE	TRUE	TRUE	TRUE	TRUE
P05109	1	1.28887	1.14903	0.926143	0.358926	0.299256	0.168823	0.174586	1	1.15531	0.814988	1.48466	0.4031	0.264656	0.142098	0.090952	1	0.821926	0.677775	0.478022	0.270263	0.135905	0.0767174	0.0406975	1	0.722394	0.733218	0.664347	0.32688	0.274808	0.106116	0.0790628	1	1.28171	1.31623	1.07344	0.40889	0.257186	0.15895	0.100165	1	1.65395	1.12456	1.16947	0.413473	0.145749	0.0810371	0.0567553	1	1.00287	1.42571	0.918459	0.621359	0.181441	0.101324	0.0561179	1	0.89309	1.1383	1.23332	0.587109	0.380294	0.183467	0.0877689	55.011	-0.176988	0.209022	0.923811	55.8834	-0.934422	0.165902	0.835422	51.1042	-0.0583962	0	0.99482	52.943	-0.0465176	0	0.941365	55.8454	-0.664735	0.172099	0.895082	55.9089	-0.996757	0.0945137	0.815928	56.8334	-0.142619	0.0682343	0.896887	57.4796	-0.127326	0.156679	0.906032	-0.834344	-0.664735	1	TRUE	-0.02553	-0.996757	1	TRUE	-5.72927	-0.142619	0.00115522	TRUE	-4.53658	-0.127326	1.31497e-06	TRUE	TRUE	TRUE	TRUE	TRUE	TRUE	TRUE	TRUE	TRUE	TRUE	TRUE	TRUE	TRUE	TRUE	TRUE	TRUE	TRUE	TRUE	TRUE	TRUE	TRUE	TRUE	TRUE	TRUE	TRUE
P05114	1	1.06223	0.839198	0.985051	0.613269	0.638043	0.335948	0.365292	1	1.15248	0.868633	1.13163	0.723806	1.3778	0.523743	1.17296	1	1.24495	1.21603	1.21093	1.31786	1.85473	0.915317	2.19891	1	0.775699	0.810731	0.817738	0.723825	0.753036	0.548063	0.868987	1	0.99795	0.859091	0.95649	0.569836	0.542526	0.363872	0.328188	1	1.02329	0.8881	0.880212	0.599331	0.63585	0.494328	0.643143	1	1.27641	0.84893	1.05167	0.717898	0.861954	0.592902	1.70398	1	0.876733	0.731474	0.795021	0.546718	0.520288	0.445663	0.658971	61.0735	-0.0453209	0.249408	0.89711	NA	-0.0456556	0.966427	0.0121193	NA	0.0322235	1.5	0.22755	NA	-0.109018	0.753677	0.449641	59.594	-0.049896	0.281408	0.941348	NA	NA	NA	NA	NA	0.429954	1.5	0.525874	NA	-0.0307633	0.519748	0.805347	1.4795	-0.049896	0.962834	TRUE	NA	NA	NA	FALSE	NA	0.0322235	NA	FALSE	NA	-0.109018	NA	FALSE	TRUE	TRUE	TRUE	TRUE	TRUE	TRUE	TRUE	TRUE	TRUE	TRUE	TRUE	TRUE	TRUE	TRUE	TRUE	TRUE	TRUE	TRUE	FALSE	TRUE	TRUE	TRUE	TRUE	TRUE
P05141	1	0.925317	0.800535	0.568932	0.398559	0.277181	0.311079	0.279223	1	0.761344	0.913655	0.690265	0.37097	0.189079	0.272479	0.214886	1	1.01152	1.08077	1.14433	0.873048	0.376009	0.612902	0.433646	1	0.838946	0.789658	0.951772	0.556043	0.376367	0.484073	0.468123	1	0.904496	0.656658	0.764845	0.400088	0.373078	0.346258	0.369547	1	0.968483	0.873847	0.981506	0.477635	0.421779	0.391371	0.379966	1	1.09573	1.2122	1.16326	0.904488	0.597458	0.661791	0.615275	1	1.09257	0.850703	0.968987	0.530916	0.507967	0.587839	0.665466	53.2087	-0.0606243	0.262367	0.995493	54.0779	-0.0750837	0.192057	0.920172	56.9314	-0.584209	0.474186	0.908538	60.5903	-0.0351533	0.361916	0.780638	55.2749	-0.0398719	0.288954	0.905473	55.7711	-0.192988	0.397153	0.970092	NA	-0.416939	0.624842	0.812997	NA	-0.508022	0.573047	0.877587	-2.06616	-0.0606243	1	TRUE	-1.69323	-0.192988	0.00414909	TRUE	NA	-0.584209	NA	TRUE	NA	-0.508022	NA	TRUE	TRUE	TRUE	TRUE	TRUE	TRUE	TRUE	TRUE	TRUE	TRUE	TRUE	TRUE	TRUE	TRUE	TRUE	TRUE	TRUE	TRUE	TRUE	TRUE	TRUE	TRUE	TRUE	TRUE	TRUE
P05161	1	0.874106	0.771931	0.403187	0.0690843	0.0199921	0.0160066	0.0111242	1	1.08488	1.09821	0.386408	0.0837078	0.0261146	0.0197556	0.0168842	1	0.830707	0.621076	0.215488	0.0816395	0.0402026	0.0459776	0.0378574	1	1.23531	1.25018	0.533357	0.0935737	0.0477113	0.0399941	0.0321556	1	1.0309	0.701572	0.264435	0.0409933	0.0158438	0.0056659	0.00505605	1	0.874415	1.13096	0.359819	0.0809759	0.0224471	0.00985989	0.012425	1	0.854386	0.538112	0.176543	0.0860482	0.0507124	0.0408968	0.0495631	1	1.11522	0.890109	0.367872	0.0674484	0.0291515	0.0194255	0.0121785	50.6807	-0.104119	0	0.99095	51.8501	-0.783952	0.0366145	0.989061	48.7781	-0.0976051	0.0217227	0.99384	52.0454	-0.73612	0.053356	0.944023	49.773	-0.1322	0.00286756	0.996651	51.8494	-0.972276	0.0314269	0.978105	48.1768	-0.106761	0.0380665	0.998558	51.1395	-0.163975	0.0184906	0.991235	0.907775	-0.1322	0.994166	TRUE	0.000738609	-0.972276	1	TRUE	0.601287	-0.106761	1	TRUE	0.905845	-0.73612	1	TRUE	TRUE	TRUE	TRUE	TRUE	TRUE	TRUE	TRUE	TRUE	TRUE	TRUE	TRUE	TRUE	TRUE	TRUE	TRUE	TRUE	TRUE	TRUE	TRUE	TRUE	TRUE	TRUE	TRUE	TRUE
P05164-2	1	1.80727	1.05891	1.38063	0.323119	0.323706	0.183237	0.349067	NA	NA	NA	NA	NA	NA	NA	NA	NA	NA	NA	NA	NA	NA	NA	NA	NA	NA	NA	NA	NA	NA	NA	NA	1	1.31863	0.878982	1.08205	0.0940606	0.0493257	0.0275277	0.0402884	NA	NA	NA	NA	NA	NA	NA	NA	NA	NA	NA	NA	NA	NA	NA	NA	NA	NA	NA	NA	NA	NA	NA	NA	55.5415	-0.806981	0.285337	0.673169	NA	NA	NA	NA	NA	NA	NA	NA	NA	NA	NA	NA	55.3905	-1.08472	0.0390472	0.943381	NA	NA	NA	NA	NA	NA	NA	NA	NA	NA	NA	NA	0.150972	-1.08472	1	TRUE	NA	NA	NA	FALSE	NA	NA	NA	FALSE	NA	NA	NA	FALSE	TRUE	FALSE	FALSE	FALSE	TRUE	FALSE	FALSE	FALSE	TRUE	TRUE	NA	NA	NA	NA	NA	NA	TRUE	TRUE	NA	NA	NA	NA	NA	NA
P05165	1	0.793888	0.774411	0.598477	0.377503	0.18421	0.0371338	0.0380299	1	1.02959	0.946201	0.858465	0.510775	0.178084	0.0661962	0.0418859	1	0.960519	0.757558	0.651111	0.455691	0.145984	0.0438848	0.0332828	1	0.809395	0.849708	0.733508	0.419572	0.205807	0.0413764	0.0407284	1	0.783063	0.891323	0.605063	0.527096	0.234524	0.0330848	0.0231601	1	1.02263	0.983048	0.89535	0.555367	0.20551	0.0537563	0.039155	1	0.944486	0.847869	0.798245	0.535041	0.154776	0.0417458	0.012947	1	0.85436	0.848878	0.765048	0.463661	0.214903	0.053598	0.03467	52.9055	-0.057777	0	0.97297	56.0368	-0.102918	0.0193416	0.998246	53.904	-0.0655241	0	0.980363	54.6123	-0.0689438	0	0.966248	54.5235	-0.0605479	0	0.942814	56.522	-0.108887	0.0165891	0.99938	55.7135	-0.0881506	0	0.982223	55.1707	-0.0718367	0	0.976185	-1.618	-0.0605479	1	TRUE	-0.485145	-0.108887	1	TRUE	-1.80947	-0.0881506	0.977364	TRUE	-0.558418	-0.0718367	1	TRUE	TRUE	TRUE	TRUE	TRUE	TRUE	TRUE	TRUE	TRUE	TRUE	TRUE	TRUE	TRUE	TRUE	TRUE	TRUE	TRUE	TRUE	TRUE	TRUE	TRUE	TRUE	TRUE	TRUE	TRUE
P05166	1	0.994573	0.735889	0.5728	0.470339	0.420448	0.0906574	0.0638985	1	0.866147	0.793861	0.802851	0.574915	0.425904	0.118371	0.0602416	1	0.932793	0.944611	0.716825	0.740035	0.585822	0.105899	0.0670231	1	0.839464	0.977667	0.741438	0.404873	0.33641	0.0814558	0.0791925	1	0.816306	0.874121	0.826511	0.617474	0.581201	0.138887	0.0924615	1	0.860837	0.784148	0.714534	0.578831	0.480024	0.117314	0.0441624	1	0.778016	0.817	0.626229	0.676053	0.40681	0.0716403	0.0463032	1	0.877519	0.72665	0.698806	0.391828	0.372136	0.089629	0.0670221	54.5847	-0.0482749	0	0.951505	56.8763	-0.0548117	0	0.949149	58.9735	-0.0642459	0	0.919019	55.5465	-0.065754	7.4045e-05	0.962653	58.4775	-0.0548863	0	0.907167	56.4593	-0.0480716	0	0.931499	55.9522	-0.0475678	0	0.884601	54.3746	-0.0492659	0	0.960454	-3.89284	-0.0548863	0.509066	TRUE	0.416962	-0.0548117	1	TRUE	3.02127	-0.0642459	0.769515	TRUE	1.17188	-0.065754	0.945233	TRUE	TRUE	TRUE	TRUE	TRUE	TRUE	TRUE	TRUE	TRUE	TRUE	TRUE	TRUE	TRUE	TRUE	TRUE	TRUE	TRUE	TRUE	TRUE	TRUE	TRUE	TRUE	TRUE	TRUE	TRUE
P05198	1	1.01627	1.00286	0.906418	0.594516	0.295021	0.0567036	0.0531123	1	0.898095	0.97586	0.789093	0.530181	0.183517	0.0579792	0.0409349	1	1.02212	1.04296	0.887803	0.748176	0.260044	0.0708461	0.0523924	1	1.00913	1.0793	0.861323	0.693064	0.348193	0.0797751	0.0757545	1	0.949168	1.07787	0.829187	0.625522	0.312475	0.0465897	0.0586474	1	0.990165	0.989397	0.807878	0.633254	0.246402	0.0483865	0.0553251	1	0.872026	0.908345	0.68558	0.660972	0.216088	0.0541934	0.0417558	1	1.02585	1.10784	0.932537	0.700863	0.372116	0.0733682	0.0816275	57.1808	-0.0961012	0.0062191	0.997217	55.9316	-0.0892367	0	0.989358	57.8735	-0.123163	0.0264291	0.992962	57.9927	-0.091463	0.00520095	0.9877	57.2664	-0.0896702	0	0.98394	56.9055	-0.0906171	0	0.992112	56.1278	-0.0708145	0	0.950563	58.2495	-0.100849	0.0244707	0.985608	-0.085621	-0.0961012	1	TRUE	-0.973927	-0.0906171	1	TRUE	1.74574	-0.123163	0.977364	TRUE	-0.256773	-0.100849	1	TRUE	TRUE	TRUE	TRUE	TRUE	TRUE	TRUE	TRUE	TRUE	TRUE	TRUE	TRUE	TRUE	TRUE	TRUE	TRUE	TRUE	TRUE	TRUE	TRUE	TRUE	TRUE	TRUE	TRUE	TRUE
P05204	1	0.787674	0.885335	0.711113	0.623744	0.649576	0.683158	0.750169	1	1.33068	0.89842	1.29228	1.04788	2.97076	0.84533	2.56924	1	1.07222	0.857301	1.50404	1.61575	3.19968	1.60289	4.33457	1	0.865723	0.948852	1.13924	1.10632	1.26092	1.2078	1.65089	1	0.717814	0.72496	0.604957	0.553648	0.554524	0.596346	0.73745	1	1.05953	0.773639	0.800458	0.784294	1.00137	0.815705	1.29072	1	1.27464	1.04485	1.38141	1.14539	1.55225	1.25375	3.87793	1	0.694381	0.601928	0.717262	0.666329	0.805932	0.754779	1.20416	NA	-0.0247933	0.674064	0.714233	NA	0.0828779	1.5	0.125215	NA	0.621542	1.5	-0.0426336	NA	0.0362787	1.5	0.747696	NA	-0.0811441	0.625498	0.782477	NA	0.406736	1.5	0.243635	NA	0.0502252	1.5	0.0697353	NA	-0.336175	0.777824	0.154105	NA	-0.0811441	NA	TRUE	NA	0.0828779	NA	FALSE	NA	0.0502252	NA	FALSE	NA	-0.336175	NA	FALSE	TRUE	TRUE	TRUE	TRUE	TRUE	TRUE	TRUE	TRUE	TRUE	TRUE	TRUE	TRUE	TRUE	TRUE	TRUE	TRUE	TRUE	TRUE	TRUE	TRUE	TRUE	TRUE	TRUE	TRUE
P05362	1	1.22312	2.33921	0.207711	0.0951365	0	0.109935	0.0519829	NA	NA	NA	NA	NA	NA	NA	NA	1	0.67124	0.64075	0.437536	0.208649	0.184991	0.29492	0.290704	NA	NA	NA	NA	NA	NA	NA	NA	1	1.34677	1.8789	1.26117	0.172774	0.123431	0	0.155059	NA	NA	NA	NA	NA	NA	NA	NA	1	1.40132	0.933338	0.472657	0.260465	0.263142	0.288451	0.454329	NA	NA	NA	NA	NA	NA	NA	NA	51.673	-1.1325	0.0642635	0.620466	NA	NA	NA	NA	49.2308	-0.0561789	0.22146	0.918743	NA	NA	NA	NA	55.5222	-1.02208	0.0928301	0.729052	NA	NA	NA	NA	51.6753	-0.162104	0.316555	0.851223	NA	NA	NA	NA	-3.84921	-1.1325	0.00916483	TRUE	NA	NA	NA	FALSE	-2.44451	-0.162104	0.461354	TRUE	NA	NA	NA	FALSE	TRUE	FALSE	TRUE	FALSE	TRUE	FALSE	TRUE	FALSE	TRUE	TRUE	NA	NA	TRUE	TRUE	NA	NA	TRUE	TRUE	NA	NA	TRUE	TRUE	NA	NA
P05386	1	0.950106	0.891158	0.503323	0.670144	0.52397	0.435465	0.103101	1	0.794657	0.695145	0.653187	0.826262	0.528284	0.412729	0.101165	1	1.29713	0.853298	0.327876	0.477466	0.209157	0.104689	0.0111154	NA	NA	NA	NA	NA	NA	NA	NA	1	1.16426	1.22089	0.709893	0.806115	0.63556	0.457732	0.0851831	1	1.48623	1.03386	0.715244	0.896128	0.476003	0.328892	0.0546495	1	1.09735	0.931492	0.476757	0.628479	0.405499	0.128674	0.0133846	NA	NA	NA	NA	NA	NA	NA	NA	58.3806	-0.0345968	0	0.852293	59.0934	-0.0296122	0	0.759022	NA	NA	NA	NA	NA	NA	NA	NA	61.6401	-0.0598367	0	0.84113	60.2695	-0.0716367	0	0.783601	55.9115	-0.0544686	0	0.898842	NA	NA	NA	NA	-3.25948	-0.0598367	0.724868	TRUE	-1.17618	-0.0716367	1	TRUE	NA	NA	NA	FALSE	NA	NA	NA	FALSE	TRUE	TRUE	TRUE	FALSE	TRUE	TRUE	TRUE	FALSE	TRUE	TRUE	TRUE	TRUE	FALSE	TRUE	NA	NA	TRUE	TRUE	TRUE	TRUE	TRUE	TRUE	NA	NA
P05387	1	1.01427	1.21836	0.633635	0.607573	0.659409	0.541699	0.319988	1	1.26551	0.85455	0.779898	0.910589	0.67702	0.5613	0.314865	1	1.02406	0.895835	0.525225	0.814745	0.539004	0.438866	0.275077	1	0.864239	0.930333	0.53195	0.691951	0.956768	0.395574	0.2172	1	1.22496	1.34659	0.80271	0.652708	0.765286	0.65044	0.327498	1	1.03199	0.756963	0.579001	0.728676	0.428273	0.361049	0.174073	1	1.12924	1.21011	0.505154	1.05337	0.684608	0.498322	0.283396	1	1.04217	1.591	0.900541	1.08036	0.753526	0.569401	0.188175	NA	-0.565238	0.532167	0.815326	64.386	-0.0416263	0	0.791634	60.9485	-0.0309654	0	0.820363	62.7815	-0.0270776	0	0.569043	65.1244	-0.0409056	0	0.658772	58.1039	-0.0356351	0	0.895726	63.8168	-0.0510291	0	0.637481	64.2109	-0.0910537	0	0.67431	NA	-0.565238	NA	TRUE	6.28211	-0.0416263	0.000196012	TRUE	-2.86834	-0.0510291	1	TRUE	-1.42939	-0.0910537	1	TRUE	TRUE	TRUE	TRUE	TRUE	TRUE	TRUE	TRUE	TRUE	TRUE	TRUE	TRUE	TRUE	TRUE	TRUE	TRUE	TRUE	TRUE	TRUE	TRUE	TRUE	TRUE	TRUE	TRUE	TRUE
P05388	1	1.31143	1.07385	1.06759	2.59877	2.47131	1.63496	0.160449	1	0.991191	0.997281	0.801813	1.85141	1.70197	1.18985	0.114277	1	1.17574	1.00921	0.975229	1.50772	1.51542	0.923388	0.0899154	1	1.22236	1.16797	0.994312	2.01573	2.7867	1.1872	0.221013	1	0.930774	0.970484	0.745086	1.61957	1.55583	1.0321	0.0517362	1	0.948205	1.07007	0.750009	1.6758	1.79722	1.44921	0.0534164	1	0.958933	0.917959	0.659244	1.60797	1.25815	0.885823	0.0259936	1	1.05352	1.15268	0.859427	2.19808	2.49865	1.68283	0.0991669	67.4937	-0.823265	0	-0.1473	67.3746	-0.826179	0	0.361483	64.7138	-0.816393	0.0899052	0.599067	67.6139	-0.820342	0	-0.0573224	67.1152	-0.832578	0	0.540179	67.1262	-0.832305	0	0.377377	64.571	-0.876504	0.025986	0.616864	67.3268	-0.827352	0	0.000541778	0.378552	-0.832578	NA	FALSE	0.248429	-0.832305	NA	FALSE	0.142821	-0.876504	1	TRUE	0.287067	-0.827352	NA	FALSE	TRUE	TRUE	TRUE	TRUE	TRUE	TRUE	TRUE	TRUE	TRUE	TRUE	TRUE	TRUE	TRUE	TRUE	TRUE	TRUE	TRUE	TRUE	TRUE	TRUE	TRUE	TRUE	TRUE	TRUE
P05455	1	0.960015	0.932222	0.707138	0.218346	0.067988	0.0453401	0.0485493	1	1.04152	0.912359	0.677105	0.174403	0.0642399	0.0417903	0.0401803	1	0.774581	0.725225	0.456792	0.158294	0.0527872	0.0519529	0.0450016	1	1.06567	0.942609	0.781886	0.236054	0.0806649	0.0530274	0.0624779	1	1.00752	0.980399	0.734231	0.231974	0.0872966	0.0466456	0.0513727	1	0.928291	0.864514	0.638699	0.173103	0.0684787	0.040541	0.0407253	1	0.765475	0.716087	0.503661	0.187103	0.0715596	0.0549042	0.0374186	1	0.924106	1.00196	0.798862	0.238812	0.0872984	0.0503537	0.0637916	53.4824	-0.134798	0.0386323	0.997864	53.1463	-0.1417	0.0351384	0.996514	50.5774	-0.0702056	0	0.977399	53.9141	-0.153653	0.0550942	0.995692	53.6993	-0.14378	0.0498531	0.99984	52.8321	-0.113172	0.0212904	0.991646	50.8515	-0.0653659	0	0.974199	54.0139	-0.162661	0.0591106	0.99565	-0.216897	-0.14378	1	TRUE	0.314205	-0.1417	1	TRUE	-0.274025	-0.0702056	1	TRUE	-0.099807	-0.162661	1	TRUE	TRUE	TRUE	TRUE	TRUE	TRUE	TRUE	TRUE	TRUE	TRUE	TRUE	TRUE	TRUE	TRUE	TRUE	TRUE	TRUE	TRUE	TRUE	TRUE	TRUE	TRUE	TRUE	TRUE	TRUE
P05556	1	1.11517	1.18094	1.09973	0.65052	0.407063	0.564713	0.643168	1	1.0624	1.23345	0.959258	0.576932	0.39209	0.731507	0.744168	1	0.862558	0.930462	0.648088	0.530086	0.380103	0.600422	0.806371	1	1.00138	1.10051	1.09391	0.600204	0.394362	0.623894	0.740847	1	0.895146	1.01251	0.930207	0.538302	0.380025	0.451789	0.584381	1	0.967451	0.960282	1.00155	0.515765	0.449562	0.643737	0.740255	1	1.09729	0.988434	0.781033	0.545013	0.515324	0.743711	0.682934	1	1.08753	1.05633	1.01191	0.499418	0.474839	0.569036	0.864215	NA	-0.517659	0.538315	0.863655	NA	-0.463392	0.611174	0.738734	NA	-0.0875654	0.579555	0.648107	NA	-0.467969	0.586368	0.835644	56.9164	-0.133221	0.473463	0.930684	NA	-0.406322	0.587324	0.853562	NA	-0.455242	0.621745	0.861026	NA	-0.286662	0.601839	0.777217	NA	-0.517659	NA	TRUE	NA	-0.463392	NA	TRUE	NA	-0.455242	NA	TRUE	NA	-0.467969	NA	TRUE	TRUE	TRUE	TRUE	TRUE	TRUE	TRUE	TRUE	TRUE	TRUE	TRUE	TRUE	TRUE	TRUE	TRUE	TRUE	TRUE	TRUE	TRUE	TRUE	TRUE	TRUE	TRUE	TRUE	TRUE
P05771-2	1	1.10543	0.83724	0.680374	0.0687818	0.0280387	0.0195495	0.0202599	1	1.03448	0.971248	0.522859	0.0639256	0.0238745	0.0237883	0.0175787	1	1.12879	0.984498	0.429321	0.0954996	0.0234214	0.028784	0.0194798	1	1.07883	0.881942	0.691162	0.0738039	0.0343915	0.0200653	0.0312154	1	0.943441	0.99794	0.503141	0.0574199	0.0176863	0.00691937	0.0101598	1	0.997812	0.957415	0.500141	0.0573005	0.024948	0.00922612	0.00812995	1	0.653686	0.544005	0.181528	0.0480432	0.0134635	0.00596537	0.00496097	1	0.965114	0.896848	0.475018	0.048551	0.0250672	0.00718422	0.0112584	52.8519	-0.186505	0.0105574	0.978909	52.1102	-0.202523	0.020051	0.999229	51.6834	-0.205993	0.03266	0.989217	52.8908	-0.207165	0.0213798	0.988541	52.0258	-0.224188	0.0140737	0.997682	51.9895	-0.18914	0.010371	0.999876	47.3183	-0.0808617	0	0.973442	51.7203	-0.152979	0.00115524	0.997837	0.826062	-0.224188	0.9936	TRUE	0.12071	-0.202523	1	TRUE	4.36517	-0.205993	0.254628	TRUE	1.17052	-0.207165	0.825428	TRUE	TRUE	TRUE	TRUE	TRUE	TRUE	TRUE	TRUE	TRUE	TRUE	TRUE	TRUE	TRUE	TRUE	TRUE	TRUE	TRUE	TRUE	TRUE	TRUE	TRUE	TRUE	TRUE	TRUE	TRUE
P05976-2	NA	NA	NA	NA	NA	NA	NA	NA	1	1.11837	0.737933	0.613587	0.12119	0.0474574	0.0415012	0.0362342	1	1.06771	0.864467	0.742992	0.271811	0.0616587	0.050478	0.0506526	1	1.27878	1.58908	0.921294	0.257918	0.149844	0.0704588	0.054075	NA	NA	NA	NA	NA	NA	NA	NA	1	1.36635	0.890154	0.48916	0.117313	0.041135	0.0217914	0.0296613	1	1.33904	1.56088	0.771904	0.417143	0.0821691	0.0428652	0.03559	1	1.24223	1.17364	0.907072	0.273301	0.126869	0.0606493	0.0286908	NA	NA	NA	NA	52.1881	-0.102723	0.00524338	0.965885	53.8498	-0.117929	0.0280055	0.988708	54.6515	-0.22261	0.0886005	0.832372	NA	NA	NA	NA	51.9061	-0.14882	0.0274994	0.92943	55.1537	-0.142791	0.0330039	0.82429	54.6801	-0.197808	0.0657551	0.952069	NA	NA	NA	FALSE	0.281947	-0.14882	1	TRUE	-1.30384	-0.142791	0.895315	TRUE	-0.0286123	-0.22261	1	TRUE	FALSE	TRUE	TRUE	TRUE	FALSE	TRUE	TRUE	TRUE	NA	NA	TRUE	TRUE	TRUE	TRUE	TRUE	TRUE	NA	NA	TRUE	TRUE	TRUE	TRUE	TRUE	TRUE
P06132	1	1.03422	1.01769	0.955974	0.642802	0.521502	0.544432	0.489563	1	0.962888	1.01178	0.88167	0.571584	0.407138	0.476786	0.411664	1	0.78842	0.827712	0.736669	0.532254	0.502802	0.488447	0.367612	1	1.11426	1.17275	1.23185	0.748379	0.578539	0.640111	0.601229	1	0.901181	0.928451	0.878801	0.600142	0.479679	0.539508	0.472048	1	0.97704	0.998821	0.91406	0.624761	0.460966	0.54863	0.47769	1	0.937453	0.870302	0.784869	0.668341	0.617319	0.577826	0.435419	1	0.934429	0.934314	0.933098	0.652539	0.522538	0.573114	0.506032	NA	-0.0991581	0.515199	0.992952	57.2564	-0.0931326	0.427568	0.988997	60.4536	-0.025475	0.204764	0.933296	NA	-0.440071	0.606626	0.81112	61.4123	-0.0722157	0.488628	0.951797	61.2407	-0.0886433	0.493179	0.985859	65.8068	-0.0232772	0.232009	0.980971	NA	-0.0800595	0.528879	0.965241	NA	-0.0991581	NA	TRUE	-3.98429	-0.0931326	0.00636133	TRUE	-5.35324	-0.025475	0.729094	TRUE	NA	-0.440071	NA	TRUE	TRUE	TRUE	TRUE	TRUE	TRUE	TRUE	TRUE	TRUE	TRUE	TRUE	TRUE	TRUE	TRUE	TRUE	TRUE	TRUE	TRUE	TRUE	TRUE	TRUE	TRUE	TRUE	TRUE	TRUE
P06213-2	1	1.1925	0.846343	0.587116	0.238177	0.200077	0.296812	0.175434	1	0.802443	0.856658	0.386681	0.150239	0.180831	0.264758	0.192641	1	0.848718	0.730273	0.504746	0.346451	0.329471	0.674611	0.15984	NA	NA	NA	NA	NA	NA	NA	NA	1	1.17826	1.0578	0.726732	0.278608	0.227985	0.312448	0.199841	1	1.09509	0.803907	0.592058	0.295778	0.239282	0.248805	0.148559	1	0.638625	0.554587	0.409521	0.284677	0.363443	0.619983	0.19621	NA	NA	NA	NA	NA	NA	NA	NA	52.5037	-0.109856	0.209762	0.950402	50.8306	-0.130185	0.191723	0.946297	52.166	-0.0561377	0.3572	0.747392	NA	NA	NA	NA	53.0866	-0.21829	0.250485	0.964599	52.8114	-0.0823621	0.187116	0.977015	47.537	-0.0707029	0.372832	0.743871	NA	NA	NA	NA	-0.582931	-0.21829	0.79404	TRUE	-1.98076	-0.130185	0.21611	TRUE	4.62901	-0.0707029	0.21991	TRUE	NA	NA	NA	FALSE	TRUE	TRUE	TRUE	FALSE	TRUE	TRUE	TRUE	FALSE	TRUE	TRUE	TRUE	TRUE	TRUE	TRUE	NA	NA	TRUE	TRUE	TRUE	TRUE	TRUE	TRUE	NA	NA
P06280	1	0.928277	0.919026	0.796748	0.480807	0.371027	0.418075	0.233951	1	0.917523	0.914518	0.776416	0.505833	0.419716	0.407413	0.15467	1	0.814236	0.873637	0.793345	0.577388	0.499841	0.362498	0.125122	1	0.865219	0.909253	0.967161	0.619637	0.461482	0.473102	0.26099	1	0.821392	0.809889	0.774723	0.54659	0.403526	0.464233	0.243751	1	0.896573	0.800069	0.814461	0.531733	0.429832	0.437692	0.174295	1	0.914862	0.978392	0.914516	0.684325	0.597516	0.450726	0.162824	1	0.858883	0.809611	0.817208	0.586763	0.452813	0.498574	0.264318	56.4656	-0.0616546	0.286099	0.966707	58.0639	-0.0414999	0.0258289	0.962595	58.5632	-0.0396664	0	0.941272	59.9119	-0.0493694	0.248598	0.912919	58.7186	-0.0303259	0	0.935155	58.4755	-0.0357157	0	0.945221	61.3255	-0.0489434	0	0.962391	60.1296	-0.0295646	0	0.935306	-2.25299	-0.0616546	1	TRUE	-0.411572	-0.0414999	1	TRUE	-2.76224	-0.0489434	1	TRUE	-0.217695	-0.0493694	1	TRUE	TRUE	TRUE	TRUE	TRUE	TRUE	TRUE	TRUE	TRUE	TRUE	TRUE	TRUE	TRUE	TRUE	TRUE	TRUE	TRUE	TRUE	TRUE	TRUE	TRUE	TRUE	TRUE	TRUE	TRUE
P06396-2	1	0.962175	1.08112	1.04552	0.442928	0.102958	0.0368748	0.0330892	1	0.934369	1.06612	0.988347	0.3962	0.083776	0.0492725	0.0432075	1	0.916823	0.956976	0.936732	0.440709	0.0789175	0.0322167	0.0325431	1	1.06388	1.15957	1.24634	0.49276	0.117131	0.043442	0.0393635	1	0.973325	1.07778	1.1054	0.474784	0.111512	0.0269877	0.0322384	1	1.03315	1.10796	1.1445	0.452254	0.104214	0.0427148	0.0428777	1	1.5369	1.6158	1.55405	0.772986	0.119231	0.0290811	0.0111217	1	0.948884	1.00527	1.01214	0.430862	0.0985524	0.0236542	0.0227318	55.8501	-0.385198	0.0570104	0.991934	55.5675	-0.247049	0.0543481	0.994059	55.6389	-0.169001	0.0281147	0.993953	55.9914	-0.844182	0.066645	0.951972	55.9511	-0.519802	0.0568265	0.986758	55.9432	-0.855473	0.0632686	0.979789	57.2771	-0.252211	0.0320239	0.719582	55.7307	-0.244093	0.0419662	0.996149	-0.101042	-0.519802	1	TRUE	-0.37568	-0.855473	1	TRUE	-1.63816	-0.252211	0.977364	TRUE	0.26069	-0.844182	1	TRUE	TRUE	TRUE	TRUE	TRUE	TRUE	TRUE	TRUE	TRUE	TRUE	TRUE	TRUE	TRUE	TRUE	TRUE	TRUE	TRUE	TRUE	TRUE	TRUE	TRUE	TRUE	TRUE	TRUE	TRUE
P06400	1	1.0472	1.10238	0.894894	0.353341	0.163138	0.0510642	0.0477813	1	0.945071	1.01514	0.807241	0.316433	0.117975	0.0519372	0.0581416	1	1.09106	0.980425	0.612365	0.352091	0.148865	0.0651476	0.0532945	1	1.1244	1.05303	0.867234	0.355719	0.139424	0.0687182	0.0634065	1	1.0146	1.16785	0.892193	0.403423	0.169404	0.0373332	0.036801	1	0.981836	1.04702	0.819779	0.348308	0.141016	0.0530042	0.0482299	1	0.981013	0.880595	0.5564	0.350395	0.1255	0.0475461	0.0423646	1	1.17274	1.04726	0.850859	0.362172	0.164915	0.0422048	0.0720873	55.0771	-0.156358	0.069186	0.988368	54.5042	-0.136337	0.056425	0.996863	53.7895	-0.0949474	0.0507238	0.986822	54.9658	-0.147373	0.0726294	0.9871	55.4223	-0.14264	0.0515215	0.978296	54.7878	-0.130811	0.054581	0.996277	53.2493	-0.077904	0.00392968	0.996229	54.9871	-0.135825	0.068315	0.976956	-0.345222	-0.156358	1	TRUE	-0.283595	-0.136337	1	TRUE	0.540129	-0.0949474	1	TRUE	-0.0213709	-0.147373	1	TRUE	TRUE	TRUE	TRUE	TRUE	TRUE	TRUE	TRUE	TRUE	TRUE	TRUE	TRUE	TRUE	TRUE	TRUE	TRUE	TRUE	TRUE	TRUE	TRUE	TRUE	TRUE	TRUE	TRUE	TRUE
P06454-2	1	0.77956	0.912445	0.625734	0.310738	0.3124	0.263595	0.286709	1	0.988995	0.804624	1.0132	0.348696	0.375185	0.292931	0.346808	1	0.803736	0.933038	0.774447	0.710801	0.445513	0.585253	0.648637	1	0.926482	1.05522	1.08337	0.743138	0.493825	0.551084	0.640842	1	1.13432	1.1605	1.09309	0.398941	0.346027	0.332788	0.493061	1	1.14993	0.678705	0.899586	0.438538	0.28598	0.297979	0.227961	1	0.906428	1.02712	0.80656	0.584834	0.509833	0.452917	0.861873	1	0.949348	0.989739	1.04347	0.792935	0.570289	0.580057	0.629887	53.3747	-0.079213	0.259668	0.926682	55.3229	-0.750974	0.338308	0.946129	NA	-0.0261984	0.534778	0.729498	NA	-0.489646	0.561917	0.931389	55.378	-0.691998	0.390624	0.933223	55.921	-0.0631555	0.199063	0.869778	NA	-0.477855	0.602364	0.691227	NA	-0.453879	0.593411	0.976803	-2.00325	-0.691998	0.442833	TRUE	-0.598118	-0.750974	1	TRUE	NA	-0.477855	NA	TRUE	NA	-0.489646	NA	TRUE	TRUE	TRUE	TRUE	TRUE	TRUE	TRUE	TRUE	TRUE	TRUE	TRUE	TRUE	TRUE	TRUE	TRUE	TRUE	TRUE	TRUE	TRUE	TRUE	TRUE	TRUE	TRUE	TRUE	TRUE
P06493	1	0.896209	0.735013	0.352952	0.147755	0.0768809	0.0474017	0.0372778	1	0.897228	0.732329	0.324647	0.129634	0.0560794	0.0554485	0.0369112	1	0.86639	0.584157	0.272657	0.152877	0.0645838	0.0590994	0.039874	1	1.00992	0.86399	0.388658	0.175002	0.0992592	0.0624024	0.0509453	1	0.897744	0.710315	0.323811	0.1469	0.0858099	0.0465539	0.0331178	1	0.900024	0.699868	0.347837	0.139836	0.0943676	0.0541472	0.0371372	1	0.711506	0.463127	0.252962	0.163357	0.0965479	0.0456525	0.0250254	1	1.00606	0.797542	0.383011	0.172858	0.113819	0.0498313	0.046013	50.3694	-0.0913389	0.0290494	0.997997	50.154	-0.0988952	0.0321067	0.99744	48.968	-0.0862634	0.0393139	0.998848	51.2082	-0.125702	0.0713305	0.997848	50.0746	-0.0917952	0.0332033	0.998216	50.1328	-0.0886506	0.0347653	0.998837	47.5492	-0.0717623	0.0323193	0.990641	50.9673	-0.107864	0.0607009	0.997567	0.294782	-0.0917952	1	TRUE	0.0212703	-0.0988952	1	TRUE	1.41873	-0.0862634	1	TRUE	0.240903	-0.125702	1	TRUE	TRUE	TRUE	TRUE	TRUE	TRUE	TRUE	TRUE	TRUE	TRUE	TRUE	TRUE	TRUE	TRUE	TRUE	TRUE	TRUE	TRUE	TRUE	TRUE	TRUE	TRUE	TRUE	TRUE	TRUE
P06576	1	0.810446	0.839574	0.743435	0.778224	0.873134	1.1845	1.74082	1	0.896467	0.971353	0.819596	0.703088	0.717508	0.919415	1.22245	1	0.857717	0.781456	0.915468	0.904628	0.980651	0.989162	1.29391	1	0.891928	0.940389	0.886333	0.800107	0.903557	1.14528	1.57077	1	0.841486	0.734357	0.739574	0.772061	0.926931	1.16334	1.90276	1	0.922377	0.805506	0.802712	0.679502	0.803188	0.980619	1.49498	1	1.15303	0.902624	0.941995	1.03952	1.24245	1.3209	1.92068	1	0.922413	0.818861	0.820614	0.785826	0.824674	1.06259	1.66798	NA	0.455704	1.5	0.676644	NA	-0.0562846	0.892213	0.0509084	NA	0.390901	1.5	0.47539	NA	0.454317	1.5	0.804647	NA	0.454976	1.5	0.639218	NA	0.422443	1.5	0.485969	NA	0.0765566	1.5	0.688551	NA	0.450235	1.5	0.705245	NA	0.454976	NA	FALSE	NA	-0.0562846	NA	FALSE	NA	0.0765566	NA	FALSE	NA	0.450235	NA	FALSE	TRUE	TRUE	TRUE	TRUE	TRUE	TRUE	TRUE	TRUE	TRUE	TRUE	TRUE	TRUE	TRUE	TRUE	TRUE	TRUE	TRUE	TRUE	TRUE	TRUE	TRUE	TRUE	TRUE	TRUE
P06702	1	1.18857	1.11598	1.57391	0.387082	0.728405	0.210513	0.520877	1	1.13876	0.753225	1.19352	0.303863	0.227692	0.149846	0.0766274	1	0.755787	0.744266	0.720407	0.320255	0.160616	0.102154	0.0183801	1	0.898438	0.767447	0.830521	0.319186	0.407653	0.135282	0.075372	1	1.07665	1.02812	0.858048	0.15645	0.0804945	0.0400831	0.0238461	1	1.35127	0.889122	0.94463	0.389504	0.160244	0.0984526	0.0546262	1	1.0696	1.40212	0.77402	0.61336	0.136312	0.118104	0.0583717	1	1.02415	1.47753	1.24197	0.62316	0.376183	0.185482	0.0922533	54.7108	-0.62137	0.461694	0.646908	55.7403	-0.95296	0.151388	0.915601	53.1645	-0.0574976	0	0.937982	55.3223	-0.0528791	0	0.922231	53.8864	-0.225921	0.0458135	0.995214	55.3626	-0.165558	0.0894039	0.919128	56.472	-0.118684	0.0534845	0.887635	57.7524	-0.127445	0.151245	0.822108	0.824393	-0.62137	1	TRUE	0.377667	-0.95296	1	TRUE	-3.3075	-0.118684	0.244906	TRUE	-2.43014	-0.127445	0.0393751	TRUE	TRUE	TRUE	TRUE	TRUE	TRUE	TRUE	TRUE	TRUE	TRUE	TRUE	TRUE	TRUE	TRUE	TRUE	TRUE	TRUE	TRUE	TRUE	TRUE	TRUE	TRUE	TRUE	TRUE	TRUE
P06703	1	1.37146	1.48551	0.965311	0.491298	0.449104	0.563682	0.594835	1	1.41539	0.932163	1.63305	0.639866	0.59003	0.442685	0.592168	1	0.903635	0.655621	0.544834	0.430374	0.323632	0.288951	0.290041	1	0.893234	0.978339	1.05162	0.619495	0.954691	0.530743	0.395508	1	1.23852	1.35945	1.25256	0.439313	0.51443	0.589756	0.376419	1	1.79233	1.10005	1.41407	0.646099	0.22855	0.229083	0.214629	1	1.25284	1.56071	1.09781	1.03452	0.503295	0.651403	0.343294	1	0.87006	1.2573	1.22237	0.654908	0.406139	0.540021	0.391643	NA	-0.565525	0.52473	0.662398	NA	-0.514281	0.541628	0.537549	52.6427	-0.0486551	0.264883	0.988845	65.9066	-0.0419974	0	0.697015	55.6948	-0.294505	0.475962	0.762165	56.173	-0.86542	0.224087	0.67681	60.1997	-0.533064	0.497346	0.620365	56.3894	-0.61966	0.445934	0.826807	NA	-0.565525	NA	TRUE	NA	-0.86542	NA	TRUE	-7.55707	-0.533064	0.020732	TRUE	9.51722	-0.61966	4.65764e-07	TRUE	TRUE	TRUE	TRUE	TRUE	TRUE	TRUE	TRUE	TRUE	TRUE	TRUE	TRUE	TRUE	TRUE	TRUE	TRUE	TRUE	TRUE	TRUE	TRUE	TRUE	TRUE	TRUE	TRUE	TRUE
P06730	1	1.04534	1.09811	1.04918	0.535301	0.192552	0.0399675	0.0340375	1	0.999049	1.11646	1.02024	0.541606	0.191106	0.058981	0.0389762	1	0.826659	0.896861	0.819623	0.491868	0.214405	0.0304542	0.0241631	1	1.08028	1.12618	1.11026	0.686984	0.302517	0.0364121	0.0311118	1	0.866232	1.07231	0.772704	0.464571	0.147571	0.0188054	0.0210707	1	1.02854	1.09269	1.04763	0.56038	0.256545	0.0931835	0.0729447	1	0.82252	0.895431	0.878342	0.507179	0.161558	0.00758494	0.00507072	1	0.98167	1.00805	1.06207	0.633155	0.267651	0.00748511	0.0068493	56.402	-0.165177	0.0561017	0.984234	56.4333	-0.157297	0.0611642	0.985986	55.7675	-0.0859564	0	0.969511	57.9334	-0.131718	0.0149455	0.970658	55.4265	-0.103535	0	0.977395	56.7209	-0.141911	0.0973367	0.982509	55.9875	-0.110622	0	0.967579	57.4459	-0.129929	0	0.988239	0.975477	-0.165177	0.951918	TRUE	-0.287607	-0.157297	1	TRUE	-0.220007	-0.110622	1	TRUE	0.487506	-0.131718	1	TRUE	TRUE	TRUE	TRUE	TRUE	TRUE	TRUE	TRUE	TRUE	TRUE	TRUE	TRUE	TRUE	TRUE	TRUE	TRUE	TRUE	TRUE	TRUE	TRUE	TRUE	TRUE	TRUE	TRUE	TRUE
P06733	1	0.959919	0.948855	1.07916	0.906154	0.654389	0.457047	0.11162	1	0.931657	0.984249	0.981558	0.781376	0.652824	0.440016	0.0956338	1	0.772837	0.847103	0.857015	0.639332	0.590153	0.370665	0.0681279	1	0.976114	1.00859	1.17761	0.905818	0.661059	0.518434	0.147239	1	0.997601	0.925277	1.12393	0.847804	0.702213	0.514174	0.094366	1	0.997103	1.06852	1.16855	0.906126	0.805744	0.62952	0.100422	1	0.810727	0.813681	0.906408	0.721673	0.63065	0.409202	0.0442846	1	0.873515	0.968345	1.09651	0.844158	0.634787	0.513139	0.136817	62.5465	-0.0815107	0	0.970263	61.9301	-0.0679785	0	0.967758	59.614	-0.0444203	0	0.86797	63.1289	-0.0782084	0	0.932868	62.9842	-0.0812561	0	0.938956	64.4137	-0.113317	0	0.924738	60.8209	-0.0555089	0	0.857452	62.7203	-0.0698055	0	0.926684	-0.437716	-0.0815107	1	TRUE	-2.48368	-0.113317	0.0977575	TRUE	-1.2069	-0.0555089	1	TRUE	0.408668	-0.0782084	1	TRUE	TRUE	TRUE	TRUE	TRUE	TRUE	TRUE	TRUE	TRUE	TRUE	TRUE	TRUE	TRUE	TRUE	TRUE	TRUE	TRUE	TRUE	TRUE	TRUE	TRUE	TRUE	TRUE	TRUE	TRUE
P06733-2	1	1.39144	1.07992	0.980884	0.411079	0.327329	0.296518	0.116833	1	1.02949	1.76064	1.33678	0.438216	0.384403	0.266103	0.12178	1	0.766173	0.947328	0.516232	0.464742	0.476764	0.311444	0.0379171	1	0.863749	0.876743	0.945142	0.655968	0.477263	0.344155	0.147927	1	0.828334	0.881274	0.810926	0.46778	0.337106	0.346527	0.0779939	1	0.939531	1.06256	0.807407	0.393138	0.338039	0.202727	0.0640482	1	0.87231	0.984279	0.863366	0.722363	0.394081	0.296282	0.0466278	1	0.655986	0.861414	0.879803	0.539254	0.47138	0.21746	0.113644	55.4682	-0.201989	0.243807	0.878107	55.9078	-0.832592	0.257428	0.690673	55.62	-0.0393276	0	0.865246	59.6636	-0.0516409	0	0.95256	56.7895	-0.0468766	0	0.93825	55.4925	-0.0909231	0.139401	0.968035	58.9336	-0.0665404	0	0.969383	57.6222	-0.0454263	0	0.829486	-1.32129	-0.201989	0.314559	TRUE	0.415248	-0.832592	1	TRUE	-3.31355	-0.0665404	0.769515	TRUE	2.04143	-0.0516409	0.569903	TRUE	TRUE	TRUE	TRUE	TRUE	TRUE	TRUE	TRUE	TRUE	TRUE	TRUE	TRUE	TRUE	TRUE	TRUE	TRUE	TRUE	TRUE	TRUE	TRUE	TRUE	TRUE	TRUE	TRUE	TRUE
P06737-2	1	1.00178	0.979414	0.870377	0.442183	0.277489	0.173649	0.0502511	1	1.03802	1.01545	0.99599	0.506293	0.268781	0.206022	0.0369247	1	0.848193	0.87192	0.717656	0.377077	0.210902	0.133893	0.0290766	1	1.08575	1.11316	1.12886	0.557836	0.336814	0.217797	0.0756058	1	0.92672	0.895174	0.842951	0.52473	0.273266	0.196185	0.0388066	1	0.935052	0.989568	0.892109	0.484875	0.271936	0.21025	0.0296067	1	0.830951	0.810803	0.724633	0.404117	0.195367	0.122429	0.0060823	1	0.937351	0.961434	0.822507	0.49451	0.276282	0.192566	0.0516921	55.9352	-0.0929974	0.0924118	0.990396	56.3822	-0.128383	0.130805	0.980861	54.5278	-0.0655572	0	0.98086	56.3932	-0.201107	0.201045	0.948383	56.5951	-0.0680857	0	0.987651	56.3755	-0.0894581	0.0796458	0.982871	54.3538	-0.0626552	0	0.971426	56.3215	-0.0738883	0.0420199	0.992203	-0.659845	-0.0929974	1	TRUE	0.00669302	-0.128383	1	TRUE	0.174041	-0.0655572	1	TRUE	0.0716317	-0.201107	1	TRUE	TRUE	TRUE	TRUE	TRUE	TRUE	TRUE	TRUE	TRUE	TRUE	TRUE	TRUE	TRUE	TRUE	TRUE	TRUE	TRUE	TRUE	TRUE	TRUE	TRUE	TRUE	TRUE	TRUE	TRUE
P06744	1	1.01438	0.995777	1.06622	0.563843	0.297119	0.033126	0.0280263	1	0.945346	1.09821	0.92954	0.487923	0.234567	0.033205	0.0171637	1	0.856047	0.91415	0.853545	0.500384	0.251819	0.0349469	0.0321976	1	0.996285	1.09355	1.13891	0.652621	0.330956	0.0495603	0.0393413	1	0.952058	1.00712	1.05089	0.563497	0.287558	0.0190986	0.0117461	1	0.975586	1.111	1.07931	0.584824	0.295407	0.0169603	0.00695656	1	0.785942	0.81693	0.814288	0.469027	0.210156	0.00827479	0.0043125	1	0.913865	1.01938	1.03247	0.595574	0.307159	0.0230632	0.0201698	57.193	-0.118662	0.0197154	0.980084	56.2844	-0.116533	0.0197209	0.98459	56.143	-0.0874574	0	0.977153	57.9267	-0.123969	0.0251719	0.967341	57.1689	-0.118056	0	0.981197	57.3564	-0.122707	0	0.972153	55.3438	-0.079657	0	0.93973	57.4255	-0.113871	0	0.98075	0.024118	-0.118662	1	TRUE	-1.07201	-0.122707	0.81966	TRUE	0.7992	-0.0874574	1	TRUE	0.501146	-0.123969	1	TRUE	TRUE	TRUE	TRUE	TRUE	TRUE	TRUE	TRUE	TRUE	TRUE	TRUE	TRUE	TRUE	TRUE	TRUE	TRUE	TRUE	TRUE	TRUE	TRUE	TRUE	TRUE	TRUE	TRUE	TRUE
P06748	1	0.84894	0.839303	0.817305	0.648639	0.690849	0.409753	0.617715	1	1.09199	0.815017	0.787039	0.784081	0.657	0.435734	0.533657	1	1.02765	1.01071	0.918393	0.925299	0.595429	0.490988	0.478186	1	0.812065	0.799009	0.744035	0.836899	0.797083	0.496964	0.661997	1	1.00647	0.94371	1.02767	1.05458	1.07684	0.825998	1.03051	1	0.937052	0.79743	0.970482	0.944622	0.986411	0.634791	0.689817	1	0.867949	0.899103	0.905055	0.96398	0.734159	0.57516	0.372671	1	0.957013	0.895273	0.940004	0.979801	0.852002	0.617571	0.720591	NA	-0.0207986	0.422162	0.792031	66.757	-0.0271405	0.369635	0.864163	62.9565	-0.0921366	0.476186	0.982674	NA	-0.0117383	0	0.590582	NA	NA	NA	NA	NA	NA	0	0.484337	65.3869	-0.0487901	0	0.896272	NA	-0.344145	0.669081	0.827696	NA	NA	NA	FALSE	NA	NA	NA	FALSE	-2.43046	-0.0921366	0.587149	TRUE	NA	-0.344145	NA	TRUE	TRUE	TRUE	TRUE	TRUE	TRUE	TRUE	TRUE	TRUE	TRUE	TRUE	TRUE	TRUE	TRUE	TRUE	TRUE	TRUE	FALSE	TRUE	TRUE	TRUE	TRUE	TRUE	TRUE	TRUE
P06748-3	1	1.02136	0.895375	0.868584	0.822862	0.658356	0.613828	0.805633	1	0.698893	0.934908	0.610495	0.615849	0.464793	0.482494	0.550277	1	0.898571	0.95148	0.777789	0.684252	0.75726	0.523718	0.723094	1	1.39498	1.06238	1.20801	0.682549	0.932609	0.825587	0.537344	1	0.891499	0.842204	0.890434	0.860989	0.746888	0.670536	0.897576	1	0.969101	0.866825	0.965012	0.803245	0.741999	0.617814	0.821591	1	0.834716	0.91904	0.801509	0.934276	0.949622	1.12248	0.698614	1	1.16473	0.887616	0.742816	1.0213	0.710099	0.957856	0.821919	NA	-0.0247622	0.690694	0.790488	65.1721	-0.0263574	0.439726	0.732293	NA	-0.0269013	0.639296	0.769461	NA	-0.0486719	0	0.4531	NA	-0.0127034	0.781423	0.46592	NA	-0.0186553	0.700102	0.680054	NA	-0.15998	0.894322	0.0831204	NA	-0.189814	0.850798	0.389558	NA	-0.0247622	NA	FALSE	NA	-0.0263574	NA	FALSE	NA	-0.15998	NA	FALSE	NA	-0.189814	NA	FALSE	TRUE	TRUE	TRUE	TRUE	TRUE	TRUE	TRUE	TRUE	TRUE	TRUE	TRUE	TRUE	TRUE	TRUE	TRUE	TRUE	TRUE	TRUE	TRUE	TRUE	TRUE	TRUE	TRUE	TRUE
P06753	1	0.865065	0.85153	1.02712	0.538885	0.375324	0.328503	0.627488	1	1.22279	0.765685	1.04699	0.644423	0.514939	0.623736	0.710785	1	1.1015	1.20097	0.771658	0.635717	0.503433	0.572184	0.672693	1	1.11154	1.05072	0.939394	0.452746	0.297339	0.345192	0.318354	1	1.03431	0.889431	0.78967	0.37528	0.358079	0.231313	0.292762	1	1.08288	0.88957	0.891803	0.615892	0.455962	0.497133	0.60041	1	0.803526	0.739832	0.793573	0.452322	0.426163	0.32931	0.947544	1	1.21621	0.844683	0.794058	0.427731	0.261036	0.247282	0.340533	56.1371	-0.624775	0.443772	0.822338	NA	NA	NA	NA	NA	-0.477362	0.596006	0.858376	55.5312	-0.160707	0.319045	0.982291	54.7627	-0.0967795	0.272895	0.979695	NA	-0.0798313	0.516772	0.924898	NA	-0.0355588	0.558325	0.378934	54.96	-0.0929462	0.269715	0.925768	1.37436	-0.624775	0.665069	TRUE	NA	NA	NA	FALSE	NA	-0.477362	NA	FALSE	0.571233	-0.160707	1	TRUE	TRUE	TRUE	TRUE	TRUE	TRUE	TRUE	TRUE	TRUE	TRUE	TRUE	FALSE	TRUE	TRUE	TRUE	TRUE	TRUE	TRUE	TRUE	TRUE	TRUE	TRUE	TRUE	TRUE	TRUE
P06756-3	1	1.41262	1.5206	0.649289	0.53968	0	0.330941	0.268701	NA	NA	NA	NA	NA	NA	NA	NA	NA	NA	NA	NA	NA	NA	NA	NA	NA	NA	NA	NA	NA	NA	NA	NA	1	0.860075	0.781093	0.996169	0.206367	0.210355	0.16202	0.183089	NA	NA	NA	NA	NA	NA	NA	NA	NA	NA	NA	NA	NA	NA	NA	NA	NA	NA	NA	NA	NA	NA	NA	NA	54.7081	-0.118788	0.223908	0.725239	NA	NA	NA	NA	NA	NA	NA	NA	NA	NA	NA	NA	54.5216	-0.450533	0.185144	0.935802	NA	NA	NA	NA	NA	NA	NA	NA	NA	NA	NA	NA	0.18651	-0.450533	1	TRUE	NA	NA	NA	FALSE	NA	NA	NA	FALSE	NA	NA	NA	FALSE	TRUE	FALSE	FALSE	FALSE	TRUE	FALSE	FALSE	FALSE	TRUE	TRUE	NA	NA	NA	NA	NA	NA	TRUE	TRUE	NA	NA	NA	NA	NA	NA
P06865	1	0.985475	0.921675	0.867237	0.584829	0.440611	0.442093	0.182385	1	0.867818	0.979087	1.00164	0.58341	0.441589	0.428967	0.117457	1	0.811579	0.848354	0.803992	0.578424	0.511466	0.412546	0.0525395	1	0.930202	0.982278	0.988766	0.737684	0.548967	0.526007	0.255986	1	0.772913	0.892292	0.870271	0.663793	0.492577	0.571523	0.247913	1	1.00178	0.94065	1.04543	0.616248	0.554193	0.51093	0.145333	1	0.938979	1.02182	1.00589	0.698119	0.561104	0.418292	0.0808244	1	0.867356	0.879097	0.915528	0.673381	0.54151	0.573835	0.253813	59.2968	-0.0453011	0.0913057	0.96493	59.4888	-0.0556303	0.0593005	0.912016	58.5874	-0.0403933	0	0.898073	62.4055	-0.0459662	0.0474509	0.950538	61.809	-0.0301413	0	0.842525	61.3124	-0.0504514	0	0.904306	60.8762	-0.0630679	0	0.956444	62.4016	-0.0335326	0	0.898681	-2.51221	-0.0453011	0.952961	TRUE	-1.82364	-0.0556303	1	TRUE	-2.28885	-0.0630679	1	TRUE	0.00394383	-0.0459662	1	TRUE	TRUE	TRUE	TRUE	TRUE	TRUE	TRUE	TRUE	TRUE	TRUE	TRUE	TRUE	TRUE	TRUE	TRUE	TRUE	TRUE	TRUE	TRUE	TRUE	TRUE	TRUE	TRUE	TRUE	TRUE
P07099	1	1.19434	0.984878	0.62622	0.332577	0.220459	0.208185	0.142976	1	1.05853	0.879538	0.680208	0.305539	0.160511	0.186107	0.143401	1	0.96554	0.689169	0.41427	0.311838	0.162801	0.142482	0.0748644	1	0.899705	0.977254	0.615699	0.333121	0.205083	0.19523	0.210584	1	0.938263	0.96235	0.692543	0.355816	0.23662	0.213534	0.15013	1	1.03374	0.769016	0.626503	0.287563	0.19648	0.169095	0.126697	1	1.0844	0.994981	0.589342	0.496647	0.193217	0.196503	0.0820413	1	1.14256	1.01197	0.686896	0.396419	0.273139	0.208946	0.181605	53.4021	-0.112163	0.186549	0.964345	53.5887	-0.0990513	0.142394	0.991375	51.1374	-0.0696496	0.0928001	0.990405	53.2936	-0.106837	0.198909	0.98696	54.1222	-0.0941677	0.175653	0.994492	52.9827	-0.0740179	0.115248	0.985719	54.741	-0.0741781	0.0943793	0.964658	54.3464	-0.0972588	0.204831	0.975157	-0.720122	-0.112163	1	TRUE	0.60599	-0.0990513	1	TRUE	-3.60357	-0.0741781	0.694366	TRUE	-1.0528	-0.106837	1	TRUE	TRUE	TRUE	TRUE	TRUE	TRUE	TRUE	TRUE	TRUE	TRUE	TRUE	TRUE	TRUE	TRUE	TRUE	TRUE	TRUE	TRUE	TRUE	TRUE	TRUE	TRUE	TRUE	TRUE	TRUE
P07108	1	1.71045	1.72125	1.19332	0.559424	0.645891	0.712284	0.627981	1	1.69566	1.17993	1.45916	0.663467	0.67012	0.481434	0.646857	1	0.898483	0.655625	0.698623	0.44894	0.305303	0.230509	0.250127	1	0.776834	0.896242	0.761439	0.403993	0.464455	0.299658	0.227841	1	1.5656	1.21708	1.29063	0.510556	0.505884	0.594226	0.29479	1	2.04569	1.47343	1.72826	0.822008	0.407358	0.406581	0.385875	1	0.894429	1.21571	0.917461	0.77216	0.47501	0.400014	0.341948	1	0.935858	1.35635	1.35648	0.673667	0.342642	0.432091	0.253929	NA	-0.179057	0.634925	0.32621	NA	-0.450036	0.599471	0.440582	54.5836	-0.0404433	0.10875	0.958341	57.0494	-0.0366639	0.0262671	0.909614	56.0645	-0.602898	0.464967	0.659918	56.5574	-0.66745	0.399938	0.373706	59.6827	-0.0797967	0.348523	0.911009	56.2635	-0.733392	0.342888	0.794882	NA	-0.602898	NA	FALSE	NA	-0.66745	NA	FALSE	-5.0991	-0.0797967	0.0969752	TRUE	0.785845	-0.733392	1	TRUE	TRUE	TRUE	TRUE	TRUE	TRUE	TRUE	TRUE	TRUE	TRUE	TRUE	TRUE	TRUE	TRUE	TRUE	TRUE	TRUE	TRUE	TRUE	TRUE	TRUE	TRUE	TRUE	TRUE	TRUE
P07195	1	1.01609	1.12423	0.926833	0.615575	0.652085	0.794389	0.756003	1	1.00856	1.04403	1.07547	0.797882	0.752091	0.917415	0.695694	1	0.830689	0.845687	1.1325	0.698218	0.632225	0.726974	0.499705	1	1.00301	1.07578	1.11587	0.877837	0.698992	0.933559	1.04658	1	0.838524	0.969604	0.880614	0.757379	0.586609	0.865778	0.799694	1	0.894082	0.965238	1.09411	0.806429	0.725452	0.900054	0.994848	1	0.682561	0.753424	0.783864	0.666813	0.626063	0.70579	0.638766	1	0.860555	1.00586	0.989521	0.793884	0.680886	0.856157	0.934729	NA	-0.353603	0.704513	0.843108	NA	-0.239102	0.7884	0.766315	NA	-0.0224663	0	0.577883	NA	-0.0675016	0.888746	0.333688	NA	-0.0154279	0.743287	0.405151	NA	-0.0561502	0.85628	0.337129	NA	-0.461736	0.693897	0.801679	NA	-0.218222	0.816414	0.416356	NA	-0.353603	NA	FALSE	NA	-0.239102	NA	FALSE	NA	-0.461736	NA	TRUE	NA	-0.218222	NA	FALSE	TRUE	TRUE	TRUE	TRUE	TRUE	TRUE	TRUE	TRUE	TRUE	TRUE	TRUE	TRUE	TRUE	TRUE	TRUE	TRUE	TRUE	TRUE	TRUE	TRUE	TRUE	TRUE	TRUE	TRUE
P07203	1	1.08402	1.18418	1.18995	0.786247	0.673164	0.824568	1.14792	1	1.11742	1.37996	1.22614	0.732703	0.791025	0.91136	1.26307	1	0.76685	0.842298	0.810264	0.60582	0.56405	0.651313	1.033	1	0.92811	0.990323	1.04711	0.670399	0.54269	0.727413	0.829858	1	0.992723	0.888536	0.934228	0.666523	0.596104	0.707704	0.896991	1	0.886713	1.05979	0.888394	0.754717	0.642229	1.02406	1.35308	1	0.76094	0.69865	0.706454	0.540182	0.59154	0.573782	0.835209	1	0.855196	0.777562	0.824752	0.639307	0.545202	0.701947	0.864728	NA	NA	NA	NA	NA	0.0912686	1.06024	0.00837237	NA	-0.119196	0.751078	0.253529	NA	-0.13473	0.690165	0.773341	NA	-0.338749	0.716831	0.635242	NA	0.316109	1.35309	0.328424	NA	-0.0773615	0.655663	0.630663	NA	-0.0291755	0.704686	0.527806	NA	NA	NA	FALSE	NA	0.0912686	NA	FALSE	NA	-0.119196	NA	FALSE	NA	-0.13473	NA	FALSE	TRUE	TRUE	TRUE	TRUE	TRUE	TRUE	TRUE	TRUE	FALSE	TRUE	TRUE	TRUE	TRUE	TRUE	TRUE	TRUE	TRUE	TRUE	TRUE	TRUE	TRUE	TRUE	TRUE	TRUE
P07205	1	0.825494	1.07295	0.887341	0.317513	0.0592935	0.026265	0.0180497	1	0.895707	1.00125	0.959948	0.282795	0.038482	0.0303642	0.0099178	1	0.727212	0.409709	0.369614	0.288238	0	0	0	NA	NA	NA	NA	NA	NA	NA	NA	1	0.829686	1.15533	0.914237	0.345753	0.0496466	0.0176406	0.010709	1	0.943698	0.938851	0.939661	0.300274	0.0409687	0.00634983	0	1	1.06573	1.08831	0.931841	0.243052	0	0	0.0370151	NA	NA	NA	NA	NA	NA	NA	NA	54.8569	-0.174107	0.0223422	0.975936	55.0114	-0.243428	0.0226763	0.992973	48.1096	-0.0618084	0	0.946136	NA	NA	NA	NA	55.1187	-0.186603	0.0144213	0.967246	54.979	-0.209393	0.00804027	0.995518	54.7308	-0.234304	0.00934927	0.99275	NA	NA	NA	NA	-0.261808	-0.186603	1	TRUE	0.0323967	-0.243428	1	TRUE	-6.62122	-0.234304	0.00331161	TRUE	NA	NA	NA	FALSE	TRUE	TRUE	TRUE	FALSE	TRUE	TRUE	TRUE	FALSE	TRUE	TRUE	TRUE	TRUE	TRUE	TRUE	NA	NA	TRUE	TRUE	TRUE	TRUE	TRUE	TRUE	NA	NA
P07237	1	0.982591	1.00063	1.57403	1.2074	0.810833	0.582221	0.567687	1	0.969842	1.09864	1.23044	1.04782	0.735727	0.555979	0.621502	1	0.82369	1.03015	1.06791	0.843438	0.629166	0.476015	0.540336	1	0.81235	1.01122	1.39954	1.17815	0.724419	0.611861	0.695164	1	1.01768	1.08908	1.29797	1.16993	0.777817	0.532011	0.552772	1	1.05038	1.23967	1.57053	1.44574	0.940574	0.802206	0.745601	1	0.907782	1.06742	1.12076	0.962681	0.695238	0.519301	0.525	1	0.861001	1.08217	1.31461	1.21152	0.779172	0.565688	0.64727	NA	-0.442003	0.574954	0.509695	NA	-0.429431	0.58874	0.832832	NA	-0.075784	0.509157	0.884847	NA	-0.362918	0.653512	0.545101	NA	-0.476485	0.542392	0.772631	NA	-0.0549656	0.753472	0.0440015	NA	-0.0978878	0.515401	0.929502	NA	-0.410347	0.606479	0.650505	NA	-0.476485	NA	TRUE	NA	-0.429431	NA	FALSE	NA	-0.0978878	NA	TRUE	NA	-0.410347	NA	TRUE	TRUE	TRUE	TRUE	TRUE	TRUE	TRUE	TRUE	TRUE	TRUE	TRUE	TRUE	TRUE	TRUE	TRUE	TRUE	TRUE	TRUE	TRUE	TRUE	TRUE	TRUE	TRUE	TRUE	TRUE
P07305	1	1.05532	1.00145	0.977463	0.526083	0.733799	0.407134	0.764011	1	1.06563	0.778704	0.762046	0.809618	0.371511	0.386776	0.422743	1	1.1187	1.04465	1.21718	0.568858	0.234892	0.715099	0.445023	1	0.844891	0.836284	0.747542	0.44342	0.532061	0.27339	0.508596	1	1.17208	1.23291	1.05164	0.670733	0.83307	0.464603	1.05324	1	0.944232	1.0375	0.645342	0.659803	0.723605	0.460245	0.656224	1	1.22898	1.18783	1.29764	0.448752	0.483764	0.784256	0.330581	1	1.32363	1.27978	1.02009	0.652355	0.816657	0.364399	0.939592	NA	-0.466259	0.607757	0.780746	60.305	-0.037279	0.27783	0.851535	56.2798	-0.600551	0.465005	0.79667	57.7409	-0.0388899	0.367999	0.851792	NA	-0.111122	0.755078	0.425435	NA	-0.455998	0.624969	0.851504	NA	-0.564006	0.511819	0.725483	NA	-0.174599	0.692799	0.472071	NA	-0.466259	NA	FALSE	NA	-0.455998	NA	TRUE	NA	-0.600551	NA	TRUE	NA	-0.174599	NA	FALSE	TRUE	TRUE	TRUE	TRUE	TRUE	TRUE	TRUE	TRUE	TRUE	TRUE	TRUE	TRUE	TRUE	TRUE	TRUE	TRUE	TRUE	TRUE	TRUE	TRUE	TRUE	TRUE	TRUE	TRUE
P07311	1	1.04663	1.09224	0.94022	0.400341	0.149774	0.049697	0.0416894	1	0.956661	0.871821	0.80482	0.324495	0.105085	0.0584026	0.0232381	1	0.81883	0.879162	0.625039	0.313551	0.138862	0.0670246	0.036269	1	0.838773	0.950132	0.88652	0.398589	0.165556	0.0649235	0.0709713	1	0.920001	1.08065	0.843735	0.394736	0.152431	0.0467178	0.0273037	1	1.02398	0.929854	0.849845	0.313242	0.143875	0.0567121	0.0210536	1	0.815852	0.901379	0.667988	0.328215	0.105178	0.0365664	0.0333694	1	0.884569	1.00772	0.939892	0.413483	0.167675	0.0716208	0.0640359	55.4563	-0.166869	0.0622075	0.990826	54.4927	-0.112475	0.0209735	0.990186	53.3571	-0.0728589	0	0.978628	55.3001	-0.130176	0.0697309	0.975609	55.2193	-0.126011	0.0375695	0.988221	54.6812	-0.136514	0.0477177	0.994555	53.7179	-0.0842549	0	0.974762	55.5161	-0.157715	0.0814845	0.987479	0.23699	-0.166869	1	TRUE	-0.188537	-0.136514	1	TRUE	-0.360783	-0.0842549	1	TRUE	-0.216044	-0.157715	1	TRUE	TRUE	TRUE	TRUE	TRUE	TRUE	TRUE	TRUE	TRUE	TRUE	TRUE	TRUE	TRUE	TRUE	TRUE	TRUE	TRUE	TRUE	TRUE	TRUE	TRUE	TRUE	TRUE	TRUE	TRUE
P07332	1	1.0434	0.626181	0.225071	0.100621	0.0184575	0.0188107	0.0168224	1	1.02592	0.596067	0.167103	0.0619928	0.015768	0.0200593	0.0161287	1	0.998422	0.540264	0.228117	0.0897699	0.0408309	0.0374243	0.0321397	1	1.13136	0.715563	0.197902	0.0483989	0.0292844	0.0134036	0.0347029	1	1.11773	0.609642	0.227016	0.0784521	0.0385627	0.0159875	0.0120091	1	1.11542	0.556622	0.190002	0.0398328	0.0281756	0.0119466	0.0109696	1	0.832966	0.421448	0.197271	0.0786223	0.0604497	0.030177	0.0290661	1	1.40891	0.662214	0.232687	0.0736825	0.0470388	0.018333	0.0151055	49.2125	-0.131737	0.0281682	0.992291	48.7589	-0.153501	0.0261244	0.996135	48.6416	-0.124933	0.0444726	0.99351	49.4938	-0.168384	0.0294744	0.985774	49.1164	-0.143638	0.033973	0.980778	48.6037	-0.165105	0.0304097	0.981112	47.4355	-0.103577	0.0379757	0.997773	49.3855	-0.171102	0.0442639	0.90532	0.0961005	-0.143638	1	TRUE	0.155232	-0.165105	1	TRUE	1.2061	-0.124933	1	TRUE	0.108296	-0.171102	1	TRUE	TRUE	TRUE	TRUE	TRUE	TRUE	TRUE	TRUE	TRUE	TRUE	TRUE	TRUE	TRUE	TRUE	TRUE	TRUE	TRUE	TRUE	TRUE	TRUE	TRUE	TRUE	TRUE	TRUE	TRUE
P07333	1	0.811582	1.39527	0.661054	0.300442	0.241899	0.289179	0.323642	1	0.978559	1.2116	0.652713	0.200873	0.11087	0.100738	0.100474	1	0.910114	0.819008	0.616476	0.421725	0.259176	0.198627	0.186338	1	1.03949	1.03467	0.938797	0.468294	0.248351	0.383209	0.399362	1	1.41406	1.33666	0.769897	0.491842	0.355387	0.48357	0.525154	1	0.771394	0.844653	0.598436	0.213728	0.124586	0.0994731	0.106395	1	0.861198	0.848502	0.832664	0.445189	0.301465	0.264486	0.164906	1	0.94492	1.03978	1.12626	0.628064	0.557667	0.45453	0.54976	52.1994	-0.854553	0.28879	0.84067	52.7375	-0.227226	0.119643	0.966857	54.0965	-0.0543599	0.120074	0.997412	55.5941	-0.16085	0.344471	0.978648	52.875	-0.452617	0.463987	0.743254	52.4336	-0.0734364	0.0438973	0.953556	56.0863	-0.0553505	0.104278	0.957931	NA	-0.537692	0.520652	0.945045	-0.675552	-0.854553	1	TRUE	0.303889	-0.227226	1	TRUE	-1.98981	-0.0553505	1	TRUE	NA	-0.537692	NA	TRUE	TRUE	TRUE	TRUE	TRUE	TRUE	TRUE	TRUE	TRUE	TRUE	TRUE	TRUE	TRUE	TRUE	TRUE	TRUE	TRUE	TRUE	TRUE	TRUE	TRUE	TRUE	TRUE	TRUE	TRUE
P07339	1	0.902397	0.918326	0.828319	0.456387	0.370864	0.348629	0.19403	1	0.862697	0.888128	0.890599	0.444172	0.335159	0.340432	0.137156	1	0.881308	0.843546	0.589956	0.343462	0.264644	0.245476	0.118945	1	0.661969	0.670108	0.665396	0.358159	0.237649	0.21088	0.128442	1	0.772851	0.830469	0.687348	0.527688	0.393419	0.440531	0.214538	1	0.812417	0.765985	0.764179	0.493429	0.398146	0.409137	0.158385	1	0.791602	0.909311	0.565165	0.407747	0.300667	0.267949	0.0929368	1	0.921035	0.893069	0.900476	0.553718	0.466545	0.359666	0.179857	56.3762	-0.0642878	0.230102	0.965727	56.2306	-0.0759038	0.205058	0.932943	53.526	-0.0579705	0.120771	0.98606	52.6058	-0.0384169	0	0.915278	57.5904	-0.0303514	0	0.932644	57.1359	-0.0336182	0	0.933547	54.546	-0.0448497	0	0.947985	59.0942	-0.0450355	0	0.965787	-1.21427	-0.0642878	1	TRUE	-0.905279	-0.0759038	1	TRUE	-1.02002	-0.0579705	1	TRUE	-6.48846	-0.0450355	0.0375583	TRUE	TRUE	TRUE	TRUE	TRUE	TRUE	TRUE	TRUE	TRUE	TRUE	TRUE	TRUE	TRUE	TRUE	TRUE	TRUE	TRUE	TRUE	TRUE	TRUE	TRUE	TRUE	TRUE	TRUE	TRUE
P07355-2	1	1.03013	0.873768	1.08851	0.311343	0.0482806	0.0373499	0.0261451	1	0.902886	0.975697	0.895593	0.237045	0.0335471	0.031379	0.0178145	1	1.59156	1.56243	1.27062	0.457055	0.0483807	0.0504974	0.0509075	1	0.831412	0.747438	0.860332	0.293764	0.0495031	0.0338989	0.0433897	1	0.987856	1.00474	0.998661	0.283785	0.043543	0.0188071	0.0144248	1	0.959426	1.06268	0.969995	0.250871	0.0349389	0.0186629	0.0148477	1	1.74259	1.78008	1.59848	0.538647	0.0570511	0.0315702	0.0151735	1	1.00633	1.00066	1.01234	0.325337	0.0599227	0.0237253	0.0236413	55.8109	-1.07853	0.0372585	0.985111	54.4852	-0.203512	0.0223801	0.993471	55.9591	-1.06164	0.0499285	0.773005	54.4805	-0.140576	0.0206396	0.927866	55.3324	-0.357335	0.0249493	0.999633	54.9584	-0.272616	0.0208012	0.996703	56.0359	-1.07714	0.0345983	0.649734	55.6305	-0.50733	0.0356936	0.999362	0.478447	-1.07853	1	TRUE	-0.473235	-0.272616	1	TRUE	-0.0768367	-1.07714	1	TRUE	-1.14994	-0.50733	1	TRUE	TRUE	TRUE	TRUE	TRUE	TRUE	TRUE	TRUE	TRUE	TRUE	TRUE	TRUE	TRUE	TRUE	TRUE	TRUE	TRUE	TRUE	TRUE	TRUE	TRUE	TRUE	TRUE	TRUE	TRUE
P07384	1	1.09974	1.18738	1.05107	0.65283	0.573776	0.514555	0.263746	1	0.931282	1.03033	0.981558	0.71401	0.550961	0.498002	0.173216	1	0.865538	0.86753	0.839607	0.606457	0.571177	0.56872	0.0799206	1	1.08362	1.17745	1.21887	0.806761	0.647476	0.617177	0.31546	1	0.897343	1.00185	0.912685	0.704244	0.523805	0.555971	0.305536	1	0.971679	0.966511	1.05156	0.728731	0.660376	0.58052	0.291276	1	0.969248	1.00501	0.989749	0.751568	0.716078	0.754282	0.140065	1	1.04668	1.02896	0.979072	0.755845	0.617144	0.657049	0.362684	60.8573	-0.0615992	0.334021	0.876721	61.7048	-0.0522442	0	0.94862	60.5794	-0.0372305	0	0.843181	64.1492	-0.0554827	0.243984	0.818285	62.3478	-0.0392871	0.193845	0.933475	63.9355	-0.0454446	0	0.927775	64.4477	-0.0588999	0	0.817046	65.0401	-0.0378477	0.202128	0.917282	-1.49051	-0.0615992	1	TRUE	-2.23068	-0.0522442	1	TRUE	-3.86824	-0.0588999	0.769515	TRUE	-0.890904	-0.0554827	1	TRUE	TRUE	TRUE	TRUE	TRUE	TRUE	TRUE	TRUE	TRUE	TRUE	TRUE	TRUE	TRUE	TRUE	TRUE	TRUE	TRUE	TRUE	TRUE	TRUE	TRUE	TRUE	TRUE	TRUE	TRUE
P07437	1	0.919028	0.953666	0.745545	0.369712	0.221553	0.134688	0.0282934	1	0.867725	0.884986	0.702426	0.33096	0.0816484	0.120234	0.0151424	1	1.16206	0.977041	0.95251	0.435009	0.11941	0.170398	0.0185841	1	0.943237	0.891899	0.773185	0.391447	0.256242	0.134381	0.0295221	1	1.07059	1.0369	0.915863	0.421462	0.26631	0.14342	0.0177083	1	0.932314	0.803959	0.630213	0.332489	0.232238	0.0839049	0.0172297	1	0.945638	0.71182	0.791108	0.318861	0.283289	0.166682	0.00960729	1	1.11902	0.985535	0.97402	0.482681	0.255971	0.135251	0.0243255	54.8254	-0.0828393	0.0442797	0.99036	53.9205	-0.0860706	0.00862314	0.98021	55.6238	-0.177345	0.0910894	0.975082	55.2407	-0.070145	0	0.991199	55.794	-0.115087	0.0905641	0.980963	53.5738	-0.0638823	0	0.994502	54.4265	-0.0572707	0	0.94454	56.2932	-0.119063	0.0815627	0.978597	-0.968646	-0.115087	1	TRUE	0.346603	-0.0860706	1	TRUE	1.19734	-0.177345	1	TRUE	-1.05259	-0.119063	1	TRUE	TRUE	TRUE	TRUE	TRUE	TRUE	TRUE	TRUE	TRUE	TRUE	TRUE	TRUE	TRUE	TRUE	TRUE	TRUE	TRUE	TRUE	TRUE	TRUE	TRUE	TRUE	TRUE	TRUE	TRUE
P07451	1	1.14436	1.17062	0.985064	0.273006	0.117748	0.0537558	0.0367017	1	0.912861	1.09149	0.716125	0.198936	0.0803595	0.0547527	0.0318164	1	0.763554	0.683639	0.568789	0.219766	0.0644116	0.0300738	0.0308326	1	1.1275	1.01524	0.737245	0.280024	0.123563	0.123183	0.120898	1	0.995887	0.959519	0.752315	0.320216	0.115604	0.095687	0.0647783	1	0.865378	1.25506	0.728243	0.234407	0.112189	0.0724443	0.0261713	1	1.67329	1.56988	1.06356	0.382479	0.143803	0.055123	0.0416877	1	1.24698	1.34125	1.13764	0.334371	0.198454	0.13947	0.0886667	55.0702	-0.284049	0.0678153	0.971705	53.4566	-0.166649	0.0526669	0.986715	51.0962	-0.0630352	0	0.962301	53.8262	-0.140794	0.116945	0.987174	54.2261	-0.117353	0.068	0.999669	53.6838	-0.166382	0.0694267	0.942175	55.8031	-0.633679	0.0801971	0.751487	55.7964	-0.962212	0.142197	0.901895	0.844137	-0.284049	1	TRUE	-0.227226	-0.166649	1	TRUE	-4.70689	-0.633679	0.357583	TRUE	-1.97024	-0.962212	0.890168	TRUE	TRUE	TRUE	TRUE	TRUE	TRUE	TRUE	TRUE	TRUE	TRUE	TRUE	TRUE	TRUE	TRUE	TRUE	TRUE	TRUE	TRUE	TRUE	TRUE	TRUE	TRUE	TRUE	TRUE	TRUE
P07602	1	1.1492	0.986894	0.908433	0.507414	0.475959	0.619788	0.819483	1	1.10943	0.943663	0.827738	0.525673	0.419712	0.563324	0.774149	1	0.899522	0.95033	0.670655	0.579263	0.429504	0.515912	0.584152	1	1.03625	1.06855	0.834699	0.535102	0.428637	0.406721	0.52773	1	0.913608	0.927243	0.896469	0.564641	0.497935	0.576735	0.791901	1	1.07132	0.851457	0.909772	0.585187	0.547044	0.572432	0.766185	1	0.818345	0.950294	0.641451	0.576757	0.507483	0.507643	0.686117	1	0.909493	0.911956	0.919467	0.548149	0.512551	0.484848	0.721932	NA	-0.471739	0.605661	0.780252	NA	-0.515177	0.570714	0.809202	NA	-0.0731059	0.517444	0.92732	56.5555	-0.104947	0.45696	0.971647	NA	-0.469495	0.607803	0.770562	NA	-0.457361	0.617712	0.802561	NA	-0.0906135	0.5675	0.791288	NA	-0.517565	0.56687	0.839227	NA	-0.471739	NA	TRUE	NA	-0.515177	NA	TRUE	NA	-0.0906135	NA	TRUE	NA	-0.517565	NA	TRUE	TRUE	TRUE	TRUE	TRUE	TRUE	TRUE	TRUE	TRUE	TRUE	TRUE	TRUE	TRUE	TRUE	TRUE	TRUE	TRUE	TRUE	TRUE	TRUE	TRUE	TRUE	TRUE	TRUE	TRUE
P07686	1	0.949097	0.970492	1.00324	0.770509	0.677853	0.677218	0.440095	1	0.865229	0.92609	0.941785	0.664447	0.611229	0.634209	0.343043	1	0.804521	0.928467	0.721394	0.552188	0.599055	0.560673	0.104102	1	0.883649	0.977742	1.00691	0.760476	0.650316	0.742293	0.577411	1	0.803021	0.806332	0.818089	0.662469	0.566554	0.687853	0.427908	1	0.886474	0.842815	0.969087	0.6736	0.655503	0.804048	0.489595	1	0.857101	0.957972	0.867548	0.767535	0.574198	0.623286	0.197991	1	0.810579	0.811843	0.872002	0.686812	0.652168	0.795938	0.583966	67.0453	-0.0324761	0	0.921195	64.6817	-0.0292432	0	0.870955	60.0897	-0.0318305	0	0.806508	NA	-0.384487	0.656674	0.856524	NA	-0.0172962	0	0.809781	NA	-0.0168624	0	0.665	62.9066	-0.0396381	0	0.871347	NA	-0.0130392	0.534778	0.646244	NA	-0.0324761	NA	TRUE	NA	-0.0292432	NA	TRUE	-2.81688	-0.0396381	1	TRUE	NA	-0.384487	NA	TRUE	TRUE	TRUE	TRUE	TRUE	TRUE	TRUE	TRUE	TRUE	TRUE	TRUE	TRUE	TRUE	TRUE	TRUE	TRUE	TRUE	TRUE	TRUE	TRUE	TRUE	TRUE	TRUE	TRUE	TRUE
P07711	1	0.968635	1.08469	0.906645	0.519154	0.500536	0.410215	0.286723	1	0.842387	1.00896	0.937818	0.545945	0.353687	0.307599	0.121783	1	0.831395	0.845395	0.650017	0.378209	0.285975	0.200529	0.0445875	1	0.900484	1.02088	0.932194	0.678124	0.518922	0.491204	0.282628	1	0.722875	0.950942	0.748744	0.653117	0.534531	0.532544	0.33375	1	0.906142	0.620117	0.754295	0.456023	0.398442	0.357936	0.131479	1	0.783821	0.839557	0.746322	0.43247	0.288112	0.257866	0.0849511	1	0.848953	0.762561	0.83303	0.658326	0.541989	0.534986	0.296047	56.6864	-0.101635	0.384481	0.957224	57.1825	-0.08521	0.18637	0.950147	54.3571	-0.0513592	0	0.977805	60.9454	-0.0490123	0.265621	0.951123	62.4734	-0.0244282	0	0.835311	55.9768	-0.0348386	0	0.911111	55.3734	-0.0467412	0	0.950732	62.1451	-0.0255255	0	0.909379	-5.78696	-0.101635	2.6495e-05	TRUE	1.20562	-0.08521	0.988312	TRUE	-1.01628	-0.0513592	1	TRUE	-1.19975	-0.0490123	1	TRUE	TRUE	TRUE	TRUE	TRUE	TRUE	TRUE	TRUE	TRUE	TRUE	TRUE	TRUE	TRUE	TRUE	TRUE	TRUE	TRUE	TRUE	TRUE	TRUE	TRUE	TRUE	TRUE	TRUE	TRUE
P07737	1	0.993493	1.0162	1.04898	0.408799	0.113478	0.0499202	0.0322369	1	0.949145	1.04771	0.918175	0.337013	0.0939825	0.051346	0.0317177	1	0.66019	0.712416	0.625949	0.276727	0.0866239	0.0397667	0.0252431	1	0.906248	1.07108	1.13181	0.37718	0.100179	0.0519588	0.0375963	1	0.90395	1.00358	0.913564	0.375518	0.0991033	0.0365224	0.0264734	1	0.875213	1.01602	0.915555	0.346562	0.09331	0.0403092	0.0285254	1	0.86884	0.925006	0.762809	0.422215	0.0980982	0.0354015	0.0180856	1	0.911937	0.946636	0.877485	0.36024	0.104409	0.0352908	0.0265349	55.8153	-0.51236	0.0651425	0.995993	55.0438	-0.181176	0.0481479	0.996208	51.411	-0.0553479	0	0.914347	55.8768	-1.04843	0.0632446	0.980054	55.2351	-0.162886	0.0355152	0.993168	55.0848	-0.174286	0.0406201	0.988513	54.8478	-0.0976231	0	0.984513	55.0275	-0.142923	0.0299115	0.992557	0.58017	-0.51236	1	TRUE	-0.0410925	-0.181176	1	TRUE	-3.4368	-0.0976231	0.233378	TRUE	0.849273	-1.04843	1	TRUE	TRUE	TRUE	TRUE	TRUE	TRUE	TRUE	TRUE	TRUE	TRUE	TRUE	TRUE	TRUE	TRUE	TRUE	TRUE	TRUE	TRUE	TRUE	TRUE	TRUE	TRUE	TRUE	TRUE	TRUE
P07738	1	1.12341	1.15385	0.695448	0.228244	0.0904504	0.071532	0.0514162	1	0.9158	0.899736	0.914607	0.286411	0.073239	0.0497781	0.0123056	1	0.970286	0.889936	0.65816	0.315805	0.0874868	0.0396275	0.0132118	1	0.973078	1.01498	0.715473	0.203814	0.0706267	0.0280624	0.0310196	1	1.11926	1.19584	0.79284	0.490598	0.185686	0.096049	0.0471248	1	0.985908	0.932948	0.866347	0.386877	0.197508	0.112588	0.0230939	1	1.09005	1.09538	0.639381	0.445109	0.134006	0.0455795	0.0414458	1	0.814553	1.085	0.646306	0.375552	0.176417	0.066336	0.0249658	53.4466	-0.162145	0.0720973	0.972811	54.7671	-0.190238	0.0364938	0.987488	53.6412	-0.0921483	0	0.998921	53.5118	-0.153064	0.0343921	0.998438	55.7862	-0.10839	0.0546256	0.958651	55.2753	-0.111293	0.0617639	0.99252	54.6963	-0.0951298	0.0185937	0.968906	54.367	-0.0914992	0.0278774	0.952071	-2.33963	-0.162145	0.0548844	TRUE	-0.508203	-0.190238	0.99955	TRUE	-1.05512	-0.0951298	1	TRUE	-0.855182	-0.153064	0.825686	TRUE	TRUE	TRUE	TRUE	TRUE	TRUE	TRUE	TRUE	TRUE	TRUE	TRUE	TRUE	TRUE	TRUE	TRUE	TRUE	TRUE	TRUE	TRUE	TRUE	TRUE	TRUE	TRUE	TRUE	TRUE
P07741	1	1.01971	0.97595	1.02037	0.709658	0.572029	0.446932	0.168875	1	0.885561	0.956109	0.982273	0.627408	0.54193	0.438162	0.131008	1	0.82778	0.792017	0.802512	0.600725	0.55274	0.440751	0.0806814	1	0.900059	1.11599	1.08351	0.809002	0.656951	0.526266	0.21569	1	0.865517	1.02332	1.03434	0.733278	0.54815	0.510959	0.1825	1	0.97621	1.13265	1.11986	0.797794	0.617887	0.637832	0.171027	1	0.951977	0.974542	0.999938	0.784615	0.666304	0.54936	0.0802157	1	0.86725	0.957514	0.969991	0.736927	0.583583	0.550077	0.196871	61.5203	-0.0561003	0	0.96551	60.5969	-0.0513593	0	0.932123	59.108	-0.0358954	0	0.881921	63.2257	-0.0617539	0	0.921687	61.9802	-0.0537115	0	0.915741	63.5316	-0.0611521	0	0.869095	62.6327	-0.066672	0	0.931933	62.4424	-0.0468489	0	0.917532	-0.459939	-0.0561003	1	TRUE	-2.93468	-0.0611521	0.886846	TRUE	-3.52461	-0.066672	0.719601	TRUE	0.78329	-0.0617539	1	TRUE	TRUE	TRUE	TRUE	TRUE	TRUE	TRUE	TRUE	TRUE	TRUE	TRUE	TRUE	TRUE	TRUE	TRUE	TRUE	TRUE	TRUE	TRUE	TRUE	TRUE	TRUE	TRUE	TRUE	TRUE
P07814	1	1.05254	0.668596	0.353135	0.136929	0.106009	0.11904	0.113379	1	0.968941	0.655257	0.300082	0.105625	0.101933	0.106933	0.108681	1	0.752082	0.497829	0.251577	0.123687	0.115869	0.104149	0.0520451	1	1.06775	0.747891	0.381366	0.134495	0.108597	0.120299	0.14252	1	0.9442	0.617011	0.286181	0.142071	0.118909	0.110414	0.134109	1	0.979773	0.628514	0.265863	0.137616	0.114851	0.112992	0.130044	1	0.566629	0.334474	0.169051	0.110441	0.0792465	0.0992336	0.103865	1	0.959925	0.600854	0.259282	0.129295	0.107264	0.106989	0.126386	49.9556	-0.111571	0.108013	0.989013	49.5036	-0.114174	0.0959896	0.997901	47.7738	-0.0791572	0.0684161	0.994017	50.5205	-0.118382	0.115256	0.989836	49.1783	-0.10872	0.115887	0.99904	49.1574	-0.123667	0.118483	0.998681	45.2888	-0.0987996	0.098604	0.982737	48.9568	-0.119438	0.11142	0.998826	0.777297	-0.111571	1	TRUE	0.346248	-0.123667	1	TRUE	2.48501	-0.0987996	0.8271	TRUE	1.56366	-0.119438	0.423271	TRUE	TRUE	TRUE	TRUE	TRUE	TRUE	TRUE	TRUE	TRUE	TRUE	TRUE	TRUE	TRUE	TRUE	TRUE	TRUE	TRUE	TRUE	TRUE	TRUE	TRUE	TRUE	TRUE	TRUE	TRUE
P07858	1	1.10494	1.07355	0.981505	0.584565	0.519374	0.368455	0.152776	1	0.8734	0.961762	0.980574	0.637491	0.516518	0.386913	0.0835134	1	0.778292	0.846971	0.644151	0.413468	0.434048	0.210675	0.0562678	1	0.901775	0.975827	1.0166	0.613967	0.470555	0.324502	0.116611	1	0.706215	0.820117	0.701005	0.587889	0.440926	0.442721	0.139101	1	0.852334	0.798332	0.855639	0.528821	0.474454	0.406111	0.0751348	1	0.830074	0.938312	0.67646	0.548639	0.451939	0.297705	0.0543566	1	0.848417	0.776855	0.788508	0.590077	0.51874	0.412741	0.110931	59.5063	-0.0620776	0.137455	0.940435	60.0249	-0.0578578	0	0.941925	55.0873	-0.0429819	0	0.939431	59.3298	-0.0644245	0.0573304	0.955054	57.775	-0.030135	0	0.868633	58.2509	-0.0404532	0	0.906551	57.1255	-0.0449834	0	0.943851	58.682	-0.0353692	0	0.918802	1.73124	-0.0620776	0.888271	TRUE	1.77396	-0.0578578	0.65282	TRUE	-2.03821	-0.0449834	1	TRUE	0.647866	-0.0644245	1	TRUE	TRUE	TRUE	TRUE	TRUE	TRUE	TRUE	TRUE	TRUE	TRUE	TRUE	TRUE	TRUE	TRUE	TRUE	TRUE	TRUE	TRUE	TRUE	TRUE	TRUE	TRUE	TRUE	TRUE	TRUE
P07900-2	1	1.08382	1.00608	0.969795	0.119637	0.0523738	0.0277461	0.0169674	1	1.00762	1.1295	0.821953	0.0877477	0.0421707	0.0267564	0.0191147	1	0.830079	0.852319	0.628625	0.0816566	0.0338425	0.027692	0.0177063	1	1.06944	1.1417	1.01319	0.110648	0.0506041	0.0262845	0.0285694	1	0.989603	0.89854	0.852884	0.0793827	0.0488576	0.013678	0.0108029	1	0.988009	1.18047	0.913211	0.09082	0.0507178	0.0196578	0.0166679	1	0.862886	0.829741	0.593113	0.0806037	0.0396265	0.0208778	0.00358826	1	0.977907	0.97222	0.822493	0.0840447	0.0449763	0.0156245	0.0085242	54.366	-0.342158	0.0320413	0.995862	53.3829	-0.269458	0.0298901	0.990518	52.5404	-0.136948	0.00213896	0.96747	55.4637	-1.08764	0.0351526	0.987442	53.513	-0.277134	0.0230624	0.993208	53.8316	-0.307517	0.028832	0.982803	52.1806	-0.117239	0	0.976178	53.4192	-0.259866	0.0217624	0.998891	0.852991	-0.342158	1	TRUE	-0.448731	-0.307517	1	TRUE	0.359803	-0.136948	1	TRUE	2.04446	-1.08764	0.911779	TRUE	TRUE	TRUE	TRUE	TRUE	TRUE	TRUE	TRUE	TRUE	TRUE	TRUE	TRUE	TRUE	TRUE	TRUE	TRUE	TRUE	TRUE	TRUE	TRUE	TRUE	TRUE	TRUE	TRUE	TRUE
P07902	1	0.982212	1.10165	1.06211	0.487303	0.298877	0.0637094	0.0425862	1	1.17817	1.06963	1.18048	0.583458	0.306603	0.100719	0.0429702	1	0.777182	0.845221	0.766355	0.43399	0.177769	0.0452899	0.0229744	1	1.08718	1.13977	1.15128	0.61449	0.323383	0.0644454	0.0391593	1	0.899818	1.03425	0.981697	0.636473	0.315345	0.0735252	0.0349905	1	1.03138	1.04631	0.958007	0.566699	0.293561	0.0756598	0.0237765	1	0.82291	0.793849	0.791125	0.407658	0.153797	0.0277529	0.00734774	1	1.0221	1.0145	0.936659	0.598084	0.298156	0.0597298	0.0186461	56.4558	-0.135779	0.0836795	0.966551	57.2339	-0.135499	0.0841915	0.939263	54.8084	-0.0737458	0	0.950439	57.6505	-0.125067	0.0433682	0.952517	57.6833	-0.105244	0.00939803	0.986803	57.1345	-0.102903	0.0135084	0.991852	54.6457	-0.0786365	0	0.953796	57.294	-0.100873	0	0.996489	-1.22759	-0.135779	0.688954	TRUE	0.0993658	-0.135499	1	TRUE	0.162712	-0.0786365	1	TRUE	0.356562	-0.125067	1	TRUE	TRUE	TRUE	TRUE	TRUE	TRUE	TRUE	TRUE	TRUE	TRUE	TRUE	TRUE	TRUE	TRUE	TRUE	TRUE	TRUE	TRUE	TRUE	TRUE	TRUE	TRUE	TRUE	TRUE	TRUE
P07910-2	1	0.83659	0.663241	0.269875	0.0673553	0.027984	0.025265	0.0179817	1	0.835273	0.652576	0.289084	0.0676548	0.0266425	0.0291595	0.0163614	1	0.936152	0.555881	0.199727	0.0538409	0.0152609	0.0268831	0.0212454	1	0.870467	0.672355	0.280945	0.0528438	0.0175308	0.0168214	0.022522	1	1.00866	0.802046	0.372172	0.0738232	0.0435768	0.0145339	0.0180294	1	0.809256	0.582248	0.302703	0.0700011	0.0369849	0.0237098	0.0179492	1	0.844833	0.502039	0.15572	0.0484745	0.0218989	0.00965345	0.00668697	1	0.925106	0.593216	0.263062	0.0497076	0.0168334	0.00473523	0.00876347	49.2921	-0.094798	0	0.993504	49.2968	-0.0915201	0	0.993963	48.5741	-0.12038	0.0178141	0.99923	49.4721	-0.102252	0	0.995692	50.8057	-0.125658	0.0128488	0.998788	48.8124	-0.0826243	0	0.994604	47.901	-0.108095	0.00266467	0.999272	49.0452	-0.105563	0	0.998597	-1.51362	-0.125658	0.530419	TRUE	0.484459	-0.0915201	1	TRUE	0.673171	-0.12038	1	TRUE	0.426901	-0.105563	1	TRUE	TRUE	TRUE	TRUE	TRUE	TRUE	TRUE	TRUE	TRUE	TRUE	TRUE	TRUE	TRUE	TRUE	TRUE	TRUE	TRUE	TRUE	TRUE	TRUE	TRUE	TRUE	TRUE	TRUE	TRUE
P07919	1	1.21498	1.0478	0.711584	0.380215	0.425127	1.42698	1.39267	1	1.64651	1.04314	1.3139	0.682342	0.628935	1.36296	1.77502	1	0.621177	0.541134	0.550872	0.693506	0.567839	0.886817	0.958398	1	0.978134	0.848545	0.768166	0.587454	0.974558	1.69844	1.23599	1	0.938365	0.882519	0.506364	0.430889	0.332946	0.83143	0.766814	1	1.05238	0.760935	0.673433	0.469313	0.324633	0.624967	0.539085	1	1.00012	0.808388	0.678876	0.926721	0.95808	1.26298	2.16207	1	0.782374	0.919446	0.892502	0.65064	0.556159	1.58158	1.06676	NA	0.395335	1.41026	0.271588	NA	0.46161	1.5	0.320617	NA	-0.470874	0.688535	0.330504	NA	0.29402	1.46717	0.549625	NA	-0.552991	0.573689	0.572611	59.8303	-0.0637258	0.49388	0.847918	NA	0.458203	1.5	0.606409	NA	-0.119296	0.921351	0.00785265	NA	-0.552991	NA	FALSE	NA	-0.0637258	NA	FALSE	NA	-0.470874	NA	FALSE	NA	-0.119296	NA	FALSE	TRUE	TRUE	TRUE	TRUE	TRUE	TRUE	TRUE	TRUE	TRUE	TRUE	TRUE	TRUE	TRUE	TRUE	TRUE	TRUE	TRUE	TRUE	TRUE	TRUE	TRUE	TRUE	TRUE	TRUE
P07948-2	1	1.22482	1.02219	0.418839	0.159249	0.0783287	0.0904029	0.103605	1	0.945377	0.987755	0.463685	0.197198	0.0539274	0.196858	0.0849537	1	1.00566	0.754494	0.281798	0.107537	0.0372598	0.0508931	0.0530249	1	1.26085	1.15598	0.493731	0.115188	0.048229	0.0492759	0.0672142	1	1.03048	0.907325	0.453963	0.108499	0.0759761	0.053367	0.0685642	1	1.06832	1.00548	0.658476	0.36987	0.202327	0.232124	0.0810638	1	1.1487	0.856533	0.266456	0.0883337	0.0425556	0.0218824	0.0345325	1	1.10157	1.00307	0.399636	0.0599915	0.0366221	0.0212943	0.0295617	51.721	-0.303494	0.106789	0.967235	51.8436	-0.181976	0.124385	0.985716	50.0752	-0.13268	0.0477793	0.998877	51.9904	-0.658516	0.0699703	0.952273	51.6432	-0.15009	0.0594299	0.99882	54.0516	-0.09756	0.150558	0.981874	50.4708	-0.17673	0.0399239	0.984991	51.6505	-0.294017	0.0349645	0.993594	0.0778221	-0.303494	1	TRUE	-2.20806	-0.181976	0.0414127	TRUE	-0.395559	-0.17673	1	TRUE	0.339885	-0.658516	1	TRUE	TRUE	TRUE	TRUE	TRUE	TRUE	TRUE	TRUE	TRUE	TRUE	TRUE	TRUE	TRUE	TRUE	TRUE	TRUE	TRUE	TRUE	TRUE	TRUE	TRUE	TRUE	TRUE	TRUE	TRUE
P07949-2	1	1.99234	1.03794	0.766168	0.514093	0.295827	0.302858	0.253666	1	0.923587	0.781578	0.504505	0.294098	0.239591	0.327392	0.231339	1	0.896841	0.726646	0.742657	0.463781	0.239878	0.255155	0.0939219	1	1.26988	1.29592	0.759114	0.393321	0.338551	0.285451	0.249235	1	0.909462	0.963988	0.791398	0.411224	0.330555	0.303023	0.218831	1	1.01075	1.11549	0.680561	0.355898	0.344228	0.360774	0.271832	1	1.21102	1.18339	0.986844	0.654288	0.455189	0.354803	0.154882	1	1.07275	0.910393	0.722201	0.302873	0.200714	0.224965	0.222206	55.6654	-0.0940717	0.271473	0.583785	51.781	-0.076966	0.248371	0.987419	55.0686	-0.0466693	0	0.965183	53.9765	-0.153892	0.301338	0.875745	55.0595	-0.09584	0.26372	0.983281	52.4572	-0.434184	0.33317	0.978759	58.9797	-0.0773774	0.197097	0.91026	53.7203	-0.122658	0.207346	0.989673	0.60592	-0.09584	1	TRUE	-0.676209	-0.434184	1	TRUE	-3.91112	-0.0773774	0.343287	TRUE	0.256192	-0.153892	1	TRUE	TRUE	TRUE	TRUE	TRUE	TRUE	TRUE	TRUE	TRUE	TRUE	TRUE	TRUE	TRUE	TRUE	TRUE	TRUE	TRUE	TRUE	TRUE	TRUE	TRUE	TRUE	TRUE	TRUE	TRUE
P07954-2	1	0.961989	0.844409	0.569257	0.128562	0.0204702	0.0127547	0.0106231	1	1.75336	0.947092	1.42187	0.240498	0.0356557	0.0258082	0.0165786	1	0.77429	0.71845	0.624425	0.119042	0.0117003	0.0107159	0.0127823	1	1.06931	1.02585	0.902474	0.18438	0.031106	0.0220427	0.024942	1	1.03899	0.797288	0.694139	0.188079	0.0162184	0.00304334	0.00420453	1	1.07906	0.949709	0.719004	0.12895	0.0169904	0.00474765	0.00190021	1	0.791653	0.676268	0.56885	0.107386	0.0127746	0.0078131	0.0112172	1	0.879997	0.779206	0.498156	0.160834	0.0315491	0.0198975	0.0537894	52.2298	-0.116801	0	0.995185	55.7287	-1.09263	0.0260141	0.776743	51.4525	-0.0788541	0	0.938397	54.2817	-0.231999	0.0236576	0.996881	53.1013	-0.117152	0	0.981635	53.2479	-0.179173	0.00156318	0.995532	50.7869	-0.0754376	0	0.952502	51.4563	-0.0876632	0	0.990101	-0.871529	-0.117152	1	TRUE	2.48081	-1.09263	1	TRUE	0.665614	-0.0788541	1	TRUE	2.8254	-0.231999	0.000693469	TRUE	TRUE	TRUE	TRUE	TRUE	TRUE	TRUE	TRUE	TRUE	TRUE	TRUE	TRUE	TRUE	TRUE	TRUE	TRUE	TRUE	TRUE	TRUE	TRUE	TRUE	TRUE	TRUE	TRUE	TRUE
P08047-3	1	1.06225	1.41104	0.982936	0.378868	0.392366	0.51589	0.509513	1	0.756828	1.11786	0.645706	0.407449	0.300641	0.292676	0.364978	1	1.00515	1.16367	0.667551	0.705062	0.52236	0.456912	0.464695	1	1.04884	1.26412	1.24077	0.694781	0.561604	0.497351	0.633346	1	0.924224	1.09682	0.819429	0.677628	0.395382	0.457354	0.534747	1	0.997183	0.953755	0.719329	0.352235	0.30197	0.259068	0.363708	1	0.715927	0.847763	0.714935	0.511598	0.374858	0.413247	0.471641	1	1.20899	0.94737	0.884673	0.562702	0.51808	0.478052	0.515037	53.2026	-0.653116	0.449159	0.814895	52.5981	-0.279657	0.34106	0.887779	61.5334	-0.0557659	0.475376	0.862261	NA	-0.488183	0.5641	0.78957	59.5955	-0.0711212	0.462761	0.917226	53.7879	-0.128101	0.304134	0.991541	58.3147	-0.0301833	0.329435	0.838665	NA	-0.0955929	0.500235	0.914138	-6.39288	-0.653116	3.76806e-07	TRUE	-1.18986	-0.279657	0.58964	TRUE	3.21876	-0.0557659	0.720592	TRUE	NA	-0.488183	NA	TRUE	TRUE	TRUE	TRUE	TRUE	TRUE	TRUE	TRUE	TRUE	TRUE	TRUE	TRUE	TRUE	TRUE	TRUE	TRUE	TRUE	TRUE	TRUE	TRUE	TRUE	TRUE	TRUE	TRUE	TRUE
P08123	1	0.822474	0.883818	0.552976	0.293383	0.339585	0.161423	0.236982	1	0.996454	0.704501	0.629361	0.480567	0.35868	0.210182	0.3297	1	1.18818	1.05376	0.947753	0.72478	0.630195	0.573227	0.68091	1	1.06216	1.24452	0.459879	0.335916	0.144676	0.0984883	0.123659	1	1.05239	1.11749	0.651462	0.338054	0.319228	0.22779	0.294947	1	0.920049	0.738479	0.634198	0.402461	0.405845	0.244432	0.25831	1	0.71732	0.711442	0.538944	0.549776	0.534365	0.371464	0.805452	1	1.14951	1.02363	0.925605	0.289936	0.16852	0.110601	0.111068	52.8959	-0.0677187	0.197249	0.949676	54.4679	-0.0474923	0.237595	0.958523	NA	-0.070286	0.625664	0.875584	51.9305	-0.624508	0.175682	0.936175	52.5101	-0.319611	0.29474	0.976716	54.4571	-0.0444852	0.196494	0.982053	NA	-0.0532954	0.566885	0.583426	54.7183	-0.20369	0.126451	0.983647	0.385767	-0.319611	1	TRUE	0.0107943	-0.0474923	1	TRUE	NA	-0.070286	NA	TRUE	-2.78782	-0.624508	0.550234	TRUE	TRUE	TRUE	TRUE	TRUE	TRUE	TRUE	TRUE	TRUE	TRUE	TRUE	TRUE	TRUE	TRUE	TRUE	TRUE	TRUE	TRUE	TRUE	TRUE	TRUE	TRUE	TRUE	TRUE	TRUE
P08133	1	1.03904	0.995241	0.68613	0.0824148	0.0331668	0.0196607	0.0162505	1	0.997442	0.891456	0.592317	0.0665883	0.0243041	0.021099	0.0132957	1	1.01959	0.906977	0.458253	0.0694804	0.0168122	0.0186576	0.0105185	1	1.01913	1.00749	0.724856	0.0837187	0.0365517	0.0239694	0.02462	1	0.918582	0.992999	0.603659	0.0609586	0.0246695	0.00918447	0.00773311	1	0.971307	0.854593	0.570534	0.0510013	0.025744	0.0102055	0.00765835	1	0.616747	0.519849	0.231696	0.0374809	0.011957	0.00282942	0.00316907	1	0.952232	0.969746	0.638119	0.0638889	0.0287441	0.0109951	0.0086346	52.8668	-0.22152	0.0217986	0.999019	52.4181	-0.163762	0.00588729	0.995501	51.6761	-0.154927	0.007614	0.999307	53.0005	-0.236801	0.0278045	0.999648	52.4734	-0.221259	0.0129566	0.99567	52.1794	-0.145087	0	0.991421	47.109	-0.0760154	0	0.967642	52.6365	-0.216307	0.0130993	0.998199	0.393439	-0.22152	1	TRUE	0.238672	-0.163762	1	TRUE	4.56707	-0.154927	0.00967303	TRUE	0.363987	-0.236801	1	TRUE	TRUE	TRUE	TRUE	TRUE	TRUE	TRUE	TRUE	TRUE	TRUE	TRUE	TRUE	TRUE	TRUE	TRUE	TRUE	TRUE	TRUE	TRUE	TRUE	TRUE	TRUE	TRUE	TRUE	TRUE
P08134	1	0.986358	1.12761	0.856614	0.360465	0.140722	0.073515	0.0451692	1	1.02686	1.02349	0.997504	0.323277	0.116051	0.0819875	0.0349301	1	0.76823	0.717054	0.60061	0.33399	0.106234	0.0797044	0.0339577	1	0.943762	1.10077	0.899298	0.405149	0.165765	0.105718	0.0879913	1	0.885643	1.07446	0.809194	0.401172	0.141636	0.0870973	0.0483836	1	0.991233	0.998956	0.948695	0.323315	0.117238	0.0765568	0.0435513	1	0.747738	0.775344	0.638635	0.269489	0.133181	0.0607965	0.0387629	1	1.0874	1.00259	0.834749	0.342864	0.185983	0.123449	0.0835237	54.9883	-0.145213	0.06688	0.986694	55.3395	-0.297322	0.0762838	0.99718	52.1066	-0.0565415	0	0.964757	55.3486	-0.149207	0.10276	0.988911	55.0797	-0.119244	0.0585022	0.983114	55.0632	-0.206354	0.0729995	0.998701	52.4529	-0.0614792	0	0.952997	54.7397	-0.13336	0.112488	0.992395	-0.0914105	-0.145213	1	TRUE	0.276301	-0.297322	1	TRUE	-0.34635	-0.0614792	1	TRUE	0.608928	-0.149207	1	TRUE	TRUE	TRUE	TRUE	TRUE	TRUE	TRUE	TRUE	TRUE	TRUE	TRUE	TRUE	TRUE	TRUE	TRUE	TRUE	TRUE	TRUE	TRUE	TRUE	TRUE	TRUE	TRUE	TRUE	TRUE
P08195-3	1	1.22038	1.17785	0.991676	0.564864	0.408504	0.601508	0.767778	1	1.04291	1.14775	0.846594	0.445836	0.300799	0.534026	0.590648	1	0.834705	0.736011	0.466651	0.306341	0.213403	0.328898	0.401651	1	1.92214	1.21499	1.22106	0.721562	0.483311	0.586894	0.662488	1	1.03	0.838783	0.898153	0.447687	0.396364	0.453225	0.544033	1	0.998653	1.06094	0.889144	0.455926	0.376214	0.542413	0.692157	1	0.802902	0.689088	0.509541	0.337524	0.276833	0.372208	0.507011	1	1.12831	1.15037	1.07012	0.624444	0.520067	0.531389	0.618752	NA	-0.490407	0.585664	0.769667	52.7671	-0.637367	0.467827	0.894997	51.0618	-0.0677403	0.297076	0.943459	NA	-0.472746	0.577564	0.387544	52.8389	-0.644924	0.460327	0.923371	NA	-0.578151	0.516678	0.885782	51.3214	-0.0572173	0.366723	0.903707	NA	-0.49816	0.556736	0.909457	NA	-0.644924	NA	TRUE	NA	-0.637367	NA	TRUE	-0.259562	-0.0677403	1	TRUE	NA	-0.49816	NA	FALSE	TRUE	TRUE	TRUE	TRUE	TRUE	TRUE	TRUE	TRUE	TRUE	TRUE	TRUE	TRUE	TRUE	TRUE	TRUE	TRUE	TRUE	TRUE	TRUE	TRUE	TRUE	TRUE	TRUE	TRUE
P08236	1	0.961165	1.00528	0.960254	0.792529	0.661457	0.919757	1.09497	1	0.968247	0.958947	0.968348	0.780718	0.773281	0.920541	1.22255	1	0.793057	0.929466	0.783055	0.627549	0.615621	0.698161	0.92661	1	0.876281	0.820483	0.902752	0.753183	0.686601	0.966238	1.16145	1	0.846987	0.821695	0.823107	0.762344	0.706081	0.960442	1.15521	1	0.935728	0.797209	0.972414	0.749904	0.777654	0.931303	1.21924	1	0.772152	0.827231	0.788293	0.60329	0.650405	0.682822	0.807587	1	0.954055	0.789351	0.895136	0.741589	0.725139	0.991546	1.21188	NA	-0.15911	0.867178	0.202662	NA	NA	1.5	0.208164	NA	-0.0215233	0.727899	0.367569	NA	-0.179638	0.880998	0.07913	NA	-0.19955	0.86798	0.10286	NA	NA	1.5	0.00338194	NA	-0.027932	0.703923	0.602122	NA	-0.152615	0.89244	0.0637081	NA	-0.19955	NA	FALSE	NA	NA	NA	FALSE	NA	-0.027932	NA	FALSE	NA	-0.179638	NA	FALSE	TRUE	TRUE	TRUE	TRUE	TRUE	TRUE	TRUE	TRUE	TRUE	TRUE	TRUE	TRUE	TRUE	TRUE	TRUE	TRUE	TRUE	TRUE	TRUE	TRUE	TRUE	TRUE	TRUE	TRUE
P08237	1	1.04274	1.0508	0.756785	0.353171	0.22128	0.256783	0.198974	1	0.855184	0.876818	0.733249	0.314326	0.273079	0.333081	0.276143	1	1.13566	1.20263	0.506601	0.33658	0.518825	0.220929	0.229667	1	0.771615	0.909124	0.485024	0.355858	0.206604	0.442434	0.341797	1	0.783056	0.82236	0.613554	0.316612	0.198171	0.21795	0.196333	1	1.04922	0.939246	0.665495	0.268358	0.227093	0.386557	0.293857	1	0.588645	0.589093	0.413135	0.179139	0.155965	0.113712	0.289088	1	0.752362	0.931587	0.655192	0.313341	0.175531	0.525251	0.33468	54.1582	-0.131018	0.223723	0.992064	53.8726	-0.109099	0.27795	0.947824	52.0106	-0.812824	0.3265	0.899095	51.9063	-0.1123	0.329901	0.867112	53.0314	-0.0549879	0.121688	0.955784	52.207	-0.848296	0.293966	0.977209	48.2045	-0.0558756	0.150488	0.893961	53.0603	-0.157706	0.333823	0.797997	1.12679	-0.131018	0.863882	TRUE	1.6656	-0.848296	1	TRUE	3.80603	-0.812824	0.820226	TRUE	-1.15396	-0.157706	0.965467	TRUE	TRUE	TRUE	TRUE	TRUE	TRUE	TRUE	TRUE	TRUE	TRUE	TRUE	TRUE	TRUE	TRUE	TRUE	TRUE	TRUE	TRUE	TRUE	TRUE	TRUE	TRUE	TRUE	TRUE	TRUE
P08238	1	1.08706	1.01978	0.944962	0.109396	0.0406097	0.0224371	0.0172309	1	1.04133	1.13271	0.795575	0.0920045	0.0319212	0.0211868	0.0176082	1	0.820846	0.876377	0.656237	0.0892838	0.0239559	0.0176443	0.0191859	1	1.10681	1.12474	1.03085	0.112835	0.0458595	0.026373	0.0254378	1	0.992952	0.951594	0.839385	0.0778237	0.0309776	0.00915947	0.00799773	1	0.947443	1.14945	0.820501	0.0839085	0.0305362	0.0107807	0.0099813	1	0.910772	0.850097	0.62042	0.0778985	0.0245335	0.00604736	0.00190012	1	0.963884	0.969697	0.813016	0.0800481	0.0348764	0.014628	0.0106029	54.1398	-0.313992	0.0263231	0.995612	53.3203	-0.253551	0.0245051	0.989308	52.7887	-0.16246	0.00592668	0.968325	55.4768	-1.09028	0.0325568	0.98637	53.4794	-0.268885	0.0148905	0.998487	53.4089	-0.264959	0.0176621	0.98602	52.5064	-0.142783	0	0.984828	53.369	-0.258806	0.0188098	0.998545	0.660323	-0.313992	1	TRUE	-0.0886752	-0.264959	1	TRUE	0.282256	-0.16246	1	TRUE	2.10773	-1.09028	0.902199	TRUE	TRUE	TRUE	TRUE	TRUE	TRUE	TRUE	TRUE	TRUE	TRUE	TRUE	TRUE	TRUE	TRUE	TRUE	TRUE	TRUE	TRUE	TRUE	TRUE	TRUE	TRUE	TRUE	TRUE	TRUE
P08240-2	1	0.893678	0.954825	0.722854	0.13981	0.0686973	0.0304103	0.0282015	1	1.01757	1.0259	0.647268	0.172561	0.0884969	0.0646011	0.0615308	1	0.932158	0.957651	0.514956	0.197974	0.111919	0.0777718	0.0478599	1	1.00584	1.13236	0.790137	0.154773	0.0645203	0.038215	0.0469833	1	0.96356	0.791997	0.77133	0.116273	0.0679445	0.0154851	0.019716	1	0.966809	1.01461	0.770222	0.211309	0.116785	0.0718631	0.0974356	1	0.926618	0.905876	0.515641	0.183655	0.0888785	0.0580944	0.0338407	1	1.0143	0.868167	0.80574	0.109776	0.0694866	0.0224608	0.027693	53.2522	-0.180099	0.03606	0.990835	52.9342	-0.169616	0.0712025	0.997979	52.2698	-0.127941	0.073925	0.994419	53.5584	-0.210757	0.0497331	0.988833	53.3903	-0.188858	0.0239342	0.969516	53.6688	-0.17324	0.0914042	0.998286	52.185	-0.112259	0.0424852	0.996483	53.4562	-0.228113	0.0360342	0.988259	-0.138055	-0.188858	1	TRUE	-0.734553	-0.17324	0.80678	TRUE	0.0848573	-0.127941	1	TRUE	0.102203	-0.228113	1	TRUE	TRUE	TRUE	TRUE	TRUE	TRUE	TRUE	TRUE	TRUE	TRUE	TRUE	TRUE	TRUE	TRUE	TRUE	TRUE	TRUE	TRUE	TRUE	TRUE	TRUE	TRUE	TRUE	TRUE	TRUE
P08243	1	1.07575	1.05973	1.12079	0.406803	0.0710203	0.0414534	0.0288627	1	1.02016	1.03149	0.975724	0.343269	0.0479682	0.0315479	0.0172601	1	0.928381	0.913759	0.683371	0.312484	0.0529497	0.046356	0.0217285	1	1.12075	1.19791	1.12611	0.410042	0.0587412	0.0327141	0.0212007	1	1.04506	1.07513	1.03177	0.356717	0.0562915	0.0201897	0.0137476	1	1.00122	1.06266	1.0311	0.323289	0.0447395	0.0155671	0.00627386	1	0.585691	0.587901	0.486597	0.195054	0.0295545	0.0122154	0.00777579	1	1.04736	1.10144	1.05076	0.398822	0.0459646	0.0146808	0.0100234	55.9101	-1.06569	0.0471121	0.986387	55.3321	-0.248444	0.0281572	0.999038	53.7687	-0.100823	0	0.994795	55.9145	-1.07621	0.037552	0.965627	55.7917	-0.719891	0.0300731	0.994591	55.7901	-0.894279	0.0221933	0.996811	48.8225	-0.0559303	0	0.917403	55.8728	-0.814173	0.0235553	0.991423	0.118408	-1.06569	1	TRUE	-0.458024	-0.894279	1	TRUE	4.9462	-0.100823	0.0543257	TRUE	0.0416552	-1.07621	1	TRUE	TRUE	TRUE	TRUE	TRUE	TRUE	TRUE	TRUE	TRUE	TRUE	TRUE	TRUE	TRUE	TRUE	TRUE	TRUE	TRUE	TRUE	TRUE	TRUE	TRUE	TRUE	TRUE	TRUE	TRUE
P08246	1	1.11671	0.789473	0.542579	0.252438	0.172546	0.144698	0.156643	1	0.91086	0.928139	0.632982	0.302294	0.15503	0.151411	0.101981	1	1.10494	0.934272	0.703255	0.547267	0.291271	0.245657	0.123823	1	0.990494	0.817937	0.612836	0.448146	0.350534	0.270102	0.267262	1	0.974976	0.923628	0.523036	0.380107	0.229794	0.218774	0.207706	1	0.902026	0.841073	0.62356	0.280281	0.208418	0.1566	0.139767	1	0.783182	0.769841	0.546169	0.42314	0.26451	0.176811	0.0716648	1	1.0993	0.799298	0.732829	0.557519	0.509015	0.374088	0.357854	52.1756	-0.0922741	0.140991	0.979003	53.4053	-0.0945696	0.108495	0.993006	56.2082	-0.0629628	0.103518	0.977521	54.4378	-0.0555924	0.245573	0.996424	52.8229	-0.0899609	0.216866	0.991278	53.1016	-0.0745755	0.116293	0.990489	53.2674	-0.0450851	0	0.979828	58.2137	-0.0422814	0.32956	0.947427	-0.647317	-0.0922741	1	TRUE	0.303774	-0.0945696	1	TRUE	2.94081	-0.0629628	0.787621	TRUE	-3.77591	-0.0555924	0.595828	TRUE	TRUE	TRUE	TRUE	TRUE	TRUE	TRUE	TRUE	TRUE	TRUE	TRUE	TRUE	TRUE	TRUE	TRUE	TRUE	TRUE	TRUE	TRUE	TRUE	TRUE	TRUE	TRUE	TRUE	TRUE
P08311	1	1.21077	0.991024	0.997701	0.257692	0.200155	0.0972941	0.167389	1	1.08985	0.753597	0.523161	0.194961	0.0927159	0.0829628	0.0685142	1	1.16102	0.822355	0.520414	0.198387	0.0824797	0.0507467	0.0404483	1	0.942594	0.600862	0.385425	0.119904	0.0400139	0.035258	0.0390743	1	1.13048	1.05979	0.723981	0.204132	0.0941077	0.0861193	0.100761	1	0.966187	0.803593	0.524018	0.207505	0.121892	0.105804	0.0967019	1	1.06001	0.942549	0.518947	0.185837	0.0623597	0.0372959	0.0504682	1	1.18306	1.02176	0.627606	0.116994	0.17099	0.10172	0.0806223	55.0636	-0.370964	0.154813	0.967924	51.8128	-0.0931473	0.0552012	0.983245	52.1122	-0.106183	0.039626	0.977056	49.821	-0.0852039	0.0110065	0.992495	53.3825	-0.175485	0.0938451	0.985659	51.9417	-0.0895926	0.0787199	0.997964	52.2719	-0.132267	0.0467694	0.996094	52.1213	-1.05933	0.117582	0.975708	1.68111	-0.370964	0.40843	TRUE	-0.12897	-0.0931473	1	TRUE	-0.159617	-0.132267	1	TRUE	-2.30035	-1.05933	0.789855	TRUE	TRUE	TRUE	TRUE	TRUE	TRUE	TRUE	TRUE	TRUE	TRUE	TRUE	TRUE	TRUE	TRUE	TRUE	TRUE	TRUE	TRUE	TRUE	TRUE	TRUE	TRUE	TRUE	TRUE	TRUE
P08397	1	0.989774	0.876913	1.04297	0.641327	0.553971	0.592595	0.750445	1	0.977937	0.992142	0.979673	0.62572	0.470669	0.593376	0.83004	1	0.795926	0.904557	0.689952	0.514538	0.522366	0.564934	0.760859	1	1.04796	1.03043	1.03281	0.697383	0.647671	0.683106	0.886487	1	1.05497	0.824976	0.931589	0.58478	0.552498	0.541507	0.724802	1	0.928591	0.944869	0.885394	0.565412	0.529401	0.647201	0.898587	1	0.763374	0.780987	0.700801	0.543117	0.49625	0.535065	0.809594	1	0.95381	0.92153	0.829894	0.658685	0.550542	0.582034	0.723635	NA	-0.416506	0.632337	0.857381	NA	-0.439793	0.629951	0.791406	NA	-0.0336176	0.587153	0.659197	NA	-0.133053	0.726745	0.815654	NA	-0.476717	0.600897	0.815427	NA	-0.407398	0.66015	0.629356	NA	-0.0339985	0.605875	0.603529	NA	-0.047161	0.615368	0.892932	NA	-0.476717	NA	TRUE	NA	-0.439793	NA	TRUE	NA	-0.0339985	NA	TRUE	NA	-0.133053	NA	TRUE	TRUE	TRUE	TRUE	TRUE	TRUE	TRUE	TRUE	TRUE	TRUE	TRUE	TRUE	TRUE	TRUE	TRUE	TRUE	TRUE	TRUE	TRUE	TRUE	TRUE	TRUE	TRUE	TRUE	TRUE
P08559	1	0.852815	0.838763	0.680972	0.2049	0.0493211	0.0271561	0.0207383	1	0.874284	0.918329	0.666042	0.180179	0.0382444	0.0223908	0.0134431	1	0.838046	0.716146	0.477683	0.174598	0.045658	0.0362714	0.0308814	1	0.903233	0.955816	0.743123	0.229647	0.0612628	0.0523914	0.0419987	1	0.916025	0.867139	0.68613	0.205128	0.0481245	0.0208188	0.0208246	1	0.95911	0.97324	0.714977	0.187125	0.0408085	0.0134885	0.0114748	1	0.892281	0.73987	0.502876	0.165064	0.0535752	0.0354467	0.0241504	1	0.919405	0.884132	0.689519	0.198471	0.0623252	0.0357231	0.0344072	53.088	-0.10254	0	0.97552	53.1293	-0.130816	0.0053123	0.987593	50.8966	-0.0747001	0	0.988815	53.7219	-0.143989	0.0393736	0.992743	53.2497	-0.114562	0	0.989708	53.4546	-0.152577	0.0109414	0.99892	51.3172	-0.0813292	0	0.993049	53.2739	-0.122623	0.0198458	0.990924	-0.161716	-0.114562	1	TRUE	-0.325294	-0.152577	1	TRUE	-0.420624	-0.0813292	1	TRUE	0.447952	-0.143989	1	TRUE	TRUE	TRUE	TRUE	TRUE	TRUE	TRUE	TRUE	TRUE	TRUE	TRUE	TRUE	TRUE	TRUE	TRUE	TRUE	TRUE	TRUE	TRUE	TRUE	TRUE	TRUE	TRUE	TRUE	TRUE
P08567	1	1.02579	0.987201	0.607499	0.085941	0.0390023	0.0273998	0.0219716	1	0.996976	0.948037	0.679661	0.082869	0.0326584	0.0295973	0.0179657	1	0.837016	0.775793	0.384466	0.0946439	0.0412019	0.0331125	0.0248986	1	1.06021	0.970088	0.695952	0.111859	0.0430637	0.027955	0.0236404	1	0.929091	1.32202	0.792789	0.0837416	0.031162	0.0145578	0.0156309	1	1.10093	1.227	0.781255	0.0776363	0.0346396	0.0153753	0.0109864	1	0.875359	0.81499	0.374518	0.0803415	0.0264594	0.0178905	0.0167656	1	0.967404	0.933858	0.611295	0.0854055	0.0349705	0.0191379	0.0157552	52.5334	-0.203588	0.028125	0.999517	52.8568	-0.209623	0.0228307	0.998778	50.577	-0.0945237	0	0.986699	53.0238	-0.195072	0.028029	0.997502	53.2277	-0.273205	0.0239242	0.946379	53.1581	-0.273201	0.0231083	0.969726	50.7893	-0.114102	0.00132135	0.991642	52.5773	-0.176025	0.0152293	0.997989	-0.694363	-0.273205	0.870815	TRUE	-0.301253	-0.273201	1	TRUE	-0.212315	-0.114102	1	TRUE	0.446553	-0.195072	1	TRUE	TRUE	TRUE	TRUE	TRUE	TRUE	TRUE	TRUE	TRUE	TRUE	TRUE	TRUE	TRUE	TRUE	TRUE	TRUE	TRUE	TRUE	TRUE	TRUE	TRUE	TRUE	TRUE	TRUE	TRUE
P08571	NA	NA	NA	NA	NA	NA	NA	NA	NA	NA	NA	NA	NA	NA	NA	NA	1	0.790471	0.744577	0.627981	0.323318	0.248937	0.283219	0.0717645	1	0.953104	1.24013	0.962335	0.456952	0.31319	0.342612	0.278093	NA	NA	NA	NA	NA	NA	NA	NA	NA	NA	NA	NA	NA	NA	NA	NA	1	0.617244	0.738899	0.580113	0.342951	0.209464	0.280911	0.159616	1	1.03978	0.934215	0.668167	0.414843	0.246443	0.202663	0.21196	NA	NA	NA	NA	NA	NA	NA	NA	53.3511	-0.0435793	0	0.955974	55.6555	-0.179621	0.30983	0.939667	NA	NA	NA	NA	NA	NA	NA	NA	52.3396	-0.0366171	0.00438207	0.891303	54.3345	-0.0824145	0.194476	0.996086	NA	NA	NA	FALSE	NA	NA	NA	FALSE	1.01156	-0.0435793	1	TRUE	1.32092	-0.179621	0.474522	TRUE	FALSE	FALSE	TRUE	TRUE	FALSE	FALSE	TRUE	TRUE	NA	NA	NA	NA	TRUE	TRUE	TRUE	TRUE	NA	NA	NA	NA	TRUE	TRUE	TRUE	TRUE
P08574	NA	NA	NA	NA	NA	NA	NA	NA	NA	NA	NA	NA	NA	NA	NA	NA	NA	NA	NA	NA	NA	NA	NA	NA	NA	NA	NA	NA	NA	NA	NA	NA	NA	NA	NA	NA	NA	NA	NA	NA	NA	NA	NA	NA	NA	NA	NA	NA	1	1.08067	1.26674	0.723067	0.682153	0.193341	0.0539659	0.0374778	NA	NA	NA	NA	NA	NA	NA	NA	NA	NA	NA	NA	NA	NA	NA	NA	NA	NA	NA	NA	NA	NA	NA	NA	NA	NA	NA	NA	NA	NA	NA	NA	56.9463	-0.102524	0	0.922623	NA	NA	NA	NA	NA	NA	NA	FALSE	NA	NA	NA	FALSE	NA	NA	NA	FALSE	NA	NA	NA	FALSE	FALSE	FALSE	FALSE	FALSE	FALSE	FALSE	TRUE	FALSE	NA	NA	NA	NA	NA	NA	NA	NA	NA	NA	NA	NA	TRUE	TRUE	NA	NA
P08575-4	1	1.13776	1.11049	1.00322	0.590923	0.353932	0.37326	0.432229	1	1.13272	1.10401	0.962576	0.517607	0.423402	0.475884	0.546782	1	0.960964	0.994577	0.841455	0.661309	0.451253	0.547073	0.528807	1	1.14081	1.24392	1.19943	0.831295	0.607974	0.671849	0.928643	1	1.02935	0.91382	0.932905	0.519469	0.335614	0.29282	0.350761	1	1.02278	0.938505	0.916887	0.505463	0.419902	0.413186	0.471992	1	1.22903	1.20189	1.05292	0.879116	0.537712	0.533624	0.567931	1	1.04904	1.02415	0.88741	0.598871	0.573419	0.540703	0.685567	56.1778	-0.686688	0.386474	0.958507	56.561	-0.170562	0.482407	0.944636	NA	-0.0639532	0.506962	0.968909	NA	-0.295165	0.736155	0.554137	56.2012	-0.124961	0.31907	0.986966	56.0995	-0.13098	0.434016	0.988449	NA	-0.504216	0.546422	0.839892	NA	-0.479433	0.59964	0.956201	-0.0233549	-0.686688	1	TRUE	0.461481	-0.170562	1	TRUE	NA	-0.504216	NA	TRUE	NA	-0.479433	NA	TRUE	TRUE	TRUE	TRUE	TRUE	TRUE	TRUE	TRUE	TRUE	TRUE	TRUE	TRUE	TRUE	TRUE	TRUE	TRUE	TRUE	TRUE	TRUE	TRUE	TRUE	TRUE	TRUE	TRUE	TRUE
P08579	1	0.931328	0.925695	0.837111	0.41527	0.230952	0.0725805	0.0552378	1	0.987103	0.945508	0.914627	0.396306	0.178018	0.0801015	0.0503919	1	1.07218	0.97693	0.917009	0.545736	0.339587	0.128094	0.102672	1	1.04693	1.09547	1.00745	0.461339	0.250829	0.0902411	0.0697508	1	0.991127	1.08883	1.06208	0.536997	0.288414	0.0932154	0.0743539	1	0.999986	0.978973	0.903563	0.403268	0.224124	0.0758698	0.0537981	1	0.930776	0.979424	0.895193	0.544819	0.3029	0.126993	0.0757439	1	1.05627	0.894116	0.994195	0.486694	0.229487	0.0790013	0.0469491	55.4805	-0.0913803	0.0360811	0.99118	55.3772	-0.139672	0.0755055	0.995158	57.0604	-0.0876085	0.0789564	0.989601	55.9407	-0.163548	0.115832	0.980969	56.6891	-0.13669	0.104934	0.975889	55.4972	-0.12376	0.0773831	0.99366	56.8796	-0.086663	0.0519066	0.993576	56.2148	-0.131748	0.0720153	0.981524	-1.20857	-0.13669	0.699038	TRUE	-0.119925	-0.139672	1	TRUE	0.180766	-0.0876085	1	TRUE	-0.27412	-0.163548	1	TRUE	TRUE	TRUE	TRUE	TRUE	TRUE	TRUE	TRUE	TRUE	TRUE	TRUE	TRUE	TRUE	TRUE	TRUE	TRUE	TRUE	TRUE	TRUE	TRUE	TRUE	TRUE	TRUE	TRUE	TRUE
P08582	1	1.5526	0.939807	0.778963	0.466776	0.201964	0.277881	0.254349	NA	NA	NA	NA	NA	NA	NA	NA	1	0.941631	0.96457	0.681761	0.507479	0.308118	0.368797	0.296758	1	1.15275	1.08603	0.758266	0.437024	0.33126	0.236215	0.2658	1	0.555164	0.788517	0.644446	0.413163	0.271111	0.231439	0.229207	NA	NA	NA	NA	NA	NA	NA	NA	1	0.885804	0.664537	0.596291	0.377066	0.301445	0.284746	0.209016	1	1.12068	1.02954	0.880657	0.475401	0.32221	0.24823	0.260336	55.1105	-0.100942	0.236571	0.796669	NA	NA	NA	NA	55.3454	-0.0695642	0.307106	0.982856	54.9644	-0.103862	0.267766	0.96255	53.5184	-0.0327139	0	0.824585	NA	NA	NA	NA	53.0383	-0.0456371	0.177547	0.984472	55.8003	-0.113904	0.261912	0.982735	1.59206	-0.100942	0.706287	TRUE	NA	NA	NA	FALSE	2.30704	-0.0695642	0.888511	TRUE	-0.835846	-0.113904	1	TRUE	TRUE	FALSE	TRUE	TRUE	TRUE	FALSE	TRUE	TRUE	TRUE	TRUE	NA	NA	TRUE	TRUE	TRUE	TRUE	TRUE	TRUE	NA	NA	TRUE	TRUE	TRUE	TRUE
P08621	1	0.933834	0.807049	0.608677	0.301048	0.125121	0.0470833	0.0279151	1	0.913059	0.828733	0.669556	0.308038	0.0879601	0.0536765	0.0314894	1	0.96314	1.10019	0.7945	0.416849	0.1678	0.0813453	0.0613901	1	0.97862	0.887285	0.714012	0.394618	0.161269	0.050155	0.0380635	1	0.964607	0.954042	0.666588	0.406156	0.172481	0.0565146	0.0318503	1	0.930569	0.830888	0.686881	0.341347	0.16053	0.0622778	0.0272396	1	1.05327	1.05171	0.746372	0.506051	0.205787	0.0837048	0.0473476	1	1.10009	1.01412	0.79435	0.465062	0.213728	0.0553578	0.0305129	53.0069	-0.0746217	0	0.997187	53.4392	-0.0818752	0	0.990758	55.1795	-0.113275	0.0642287	0.987371	54.535	-0.0813443	0	0.99871	54.5215	-0.0808116	0	0.997023	53.8797	-0.0743961	0	0.994404	55.7756	-0.0883624	0.0204593	0.987975	55.7005	-0.0939485	0.0101787	0.98969	-1.51454	-0.0808116	1	TRUE	-0.44055	-0.0818752	1	TRUE	-0.596189	-0.113275	1	TRUE	-1.16548	-0.0939485	1	TRUE	TRUE	TRUE	TRUE	TRUE	TRUE	TRUE	TRUE	TRUE	TRUE	TRUE	TRUE	TRUE	TRUE	TRUE	TRUE	TRUE	TRUE	TRUE	TRUE	TRUE	TRUE	TRUE	TRUE	TRUE
P08631-3	1	1.09292	1.06062	0.395636	0.110627	0.047294	0.0424194	0.0352331	1	0.808577	0.597713	0.228168	0.0568872	0.0164597	0.0162897	0.0141075	1	0.985782	0.772818	0.336162	0.104619	0.031712	0.026975	0.0324956	1	1.35762	1.15555	0.391144	0.052102	0	0.0142451	0	1	0.949265	0.961222	0.359626	0.0939154	0.0588631	0.0305786	0.0244311	1	0.950188	0.743752	0.308575	0.0641522	0.0153124	0.0125881	0.0812266	1	1.06066	0.747086	0.256444	0.0758582	0.0332257	0.020653	0.0231877	1	1.35551	1.07556	0.415981	0.0825136	0.0284854	0.0178356	0.0206096	51.8092	-0.569647	0.0588703	0.990633	48.5957	-0.0931334	0	0.993977	50.487	-0.119576	0.0232524	0.99972	51.9058	-1.18255	0.0165867	0.934885	51.2896	-0.202488	0.0449813	0.997136	50.1036	-0.122959	0.0255232	0.996166	49.9501	-0.144048	0.0272836	0.995294	51.8572	-0.601729	0.0373421	0.938106	0.519554	-0.569647	1	TRUE	-1.50793	-0.122959	0.495645	TRUE	0.536934	-0.144048	1	TRUE	0.0486266	-1.18255	1	TRUE	TRUE	TRUE	TRUE	TRUE	TRUE	TRUE	TRUE	TRUE	TRUE	TRUE	TRUE	TRUE	TRUE	TRUE	TRUE	TRUE	TRUE	TRUE	TRUE	TRUE	TRUE	TRUE	TRUE	TRUE
P08648	1	1.19354	1.29878	1.05292	0.633358	0.407287	0.664995	0.752307	1	1.06732	1.14225	0.891132	0.577856	0.40725	0.750315	0.867825	1	1.05819	1.08994	0.967679	0.688944	0.595044	1.01041	1.12427	1	1.12438	1.17934	1.169	0.783094	0.505407	0.793757	0.999245	1	0.935706	1.00121	0.923518	0.465499	0.390406	0.506347	0.671838	1	0.956583	0.876516	0.946226	0.506825	0.443952	0.739446	0.782339	1	1.21518	1.03537	0.977709	0.720799	0.693996	0.975665	0.840188	1	1.12203	0.965998	0.965635	0.585939	0.508793	0.63092	0.916297	NA	-0.442046	0.608196	0.708284	NA	-0.418399	0.650812	0.664219	NA	-0.17382	0.854667	0.223295	NA	-0.263714	0.766136	0.48315	NA	-0.586787	0.508522	0.899654	NA	-0.455699	0.61814	0.667851	NA	-0.229327	0.807662	0.534837	NA	-0.40456	0.660488	0.692296	NA	-0.586787	NA	TRUE	NA	-0.455699	NA	TRUE	NA	-0.229327	NA	FALSE	NA	-0.40456	NA	FALSE	TRUE	TRUE	TRUE	TRUE	TRUE	TRUE	TRUE	TRUE	TRUE	TRUE	TRUE	TRUE	TRUE	TRUE	TRUE	TRUE	TRUE	TRUE	TRUE	TRUE	TRUE	TRUE	TRUE	TRUE
P08651-4	NA	NA	NA	NA	NA	NA	NA	NA	1	1.04185	1.02593	0.713974	0.362604	0.169805	0.118568	0.152865	NA	NA	NA	NA	NA	NA	NA	NA	NA	NA	NA	NA	NA	NA	NA	NA	NA	NA	NA	NA	NA	NA	NA	NA	1	1.16499	0.937966	0.735094	0.311589	0.204649	0.112767	0.0980777	NA	NA	NA	NA	NA	NA	NA	NA	NA	NA	NA	NA	NA	NA	NA	NA	NA	NA	NA	NA	54.2466	-0.111097	0.131418	0.993652	NA	NA	NA	NA	NA	NA	NA	NA	NA	NA	NA	NA	54.1284	-0.109462	0.111633	0.976558	NA	NA	NA	NA	NA	NA	NA	NA	NA	NA	NA	FALSE	0.118165	-0.111097	1	TRUE	NA	NA	NA	FALSE	NA	NA	NA	FALSE	FALSE	TRUE	FALSE	FALSE	FALSE	TRUE	FALSE	FALSE	NA	NA	TRUE	TRUE	NA	NA	NA	NA	NA	NA	TRUE	TRUE	NA	NA	NA	NA
P08670	1	1.0296	1.35923	2.46864	1.34955	0.256018	0.158587	0.145592	1	1.0345	1.27823	2.6546	1.01273	0.188814	0.144236	0.113852	1	0.96915	1.66958	3.72677	2.25888	0.261019	0.209358	0.111366	1	0.843865	1.1292	1.93093	1.4902	0.233811	0.114296	0.09558	1	1.16628	1.18887	2.35256	1.72006	0.289965	0.146383	0.154711	1	1.06927	1.05613	2.25298	1.07554	0.206433	0.137628	0.132139	1	1.65279	3.56463	4.45729	4.071	0.44696	0.24044	0.0812799	1	1.28846	1.31488	2.60907	2.52199	0.353049	0.151851	0.132131	59.6141	-0.890307	0.152089	0.451698	59.445	-0.916869	0.129044	0.431042	59.6138	-0.881711	0.16036	0.124536	59.6284	-0.939112	0.104938	0.637648	59.6949	-0.890704	0.150546	0.446771	59.4974	-0.909979	0.134883	0.55605	59.9349	-0.876471	0.16086	-0.231788	59.8111	-0.89784	0.14199	0.245526	-0.0807828	-0.890704	NA	FALSE	-0.0523103	-0.916869	NA	FALSE	-0.321113	-0.881711	NA	FALSE	-0.182719	-0.939112	NA	FALSE	TRUE	TRUE	TRUE	TRUE	TRUE	TRUE	TRUE	TRUE	TRUE	TRUE	TRUE	TRUE	TRUE	TRUE	TRUE	TRUE	TRUE	TRUE	TRUE	TRUE	TRUE	TRUE	TRUE	TRUE
P08708	1	0.871214	0.818595	0.598748	0.596727	0.376603	0.0987238	0.0528637	1	0.971799	0.849487	0.631785	0.582098	0.191776	0.125458	0.0467911	1	1.0444	0.989449	1.05619	0.454019	0.127907	0.0676368	0.0287332	1	0.849651	0.824279	0.610178	0.619683	0.404404	0.0855906	0.0532259	1	1.02147	1.11921	0.650149	0.637103	0.359789	0.07983	0.031286	1	1.18457	1.18251	0.624275	0.635554	0.385776	0.11269	0.0498609	1	0.923161	0.854238	0.730022	0.427884	0.193807	0.0524529	0.010776	1	1.15284	1.08876	0.644892	0.527416	0.420367	0.0896235	0.0456254	55.4367	-0.0488659	0	0.948693	55.1887	-0.0611363	0	0.974215	55.88	-0.387502	0.0742054	0.993499	55.731	-0.0485682	0	0.931629	56.9682	-0.0720638	0	0.943247	57.2325	-0.0703934	0	0.900248	54.7574	-0.0750217	0	0.991759	56.5905	-0.0670615	0	0.930189	-1.5315	-0.0720638	1	TRUE	-2.04377	-0.0703934	1	TRUE	1.12254	-0.387502	1	TRUE	-0.859492	-0.0670615	1	TRUE	TRUE	TRUE	TRUE	TRUE	TRUE	TRUE	TRUE	TRUE	TRUE	TRUE	TRUE	TRUE	TRUE	TRUE	TRUE	TRUE	TRUE	TRUE	TRUE	TRUE	TRUE	TRUE	TRUE	TRUE
P08754	1	1.25728	1.03754	0.875517	0.297994	0.0815214	0.0907935	0.103482	1	1.25436	1.06857	0.813954	0.233019	0.0566492	0.0745883	0.106988	1	1.1308	1.10505	0.738879	0.310944	0.0682316	0.117751	0.108547	1	0.955418	0.967555	0.752962	0.260601	0.0886235	0.0881806	0.109609	1	0.939952	0.912184	0.8192	0.242587	0.0636019	0.0405117	0.059162	1	1.11049	1.22641	1.06914	0.297437	0.085815	0.0694017	0.0851698	1	1.10582	1.06905	0.810169	0.405651	0.076697	0.0802882	0.0915217	1	1.0755	1.03419	0.82118	0.239458	0.0922319	0.0654296	0.0617454	54.6034	-0.177196	0.0869868	0.960143	53.9895	-0.181252	0.0777221	0.959749	54.0364	-0.141241	0.0950806	0.975714	53.8344	-0.143524	0.0874097	0.997569	54.1169	-0.161516	0.0444636	0.992727	55.7761	-1.03155	0.0801288	0.964602	54.988	-0.131389	0.0641699	0.984935	54.1044	-0.173037	0.0671787	0.995184	0.486477	-0.177196	1	TRUE	-1.78663	-1.03155	0.91767	TRUE	-0.951605	-0.141241	0.977364	TRUE	-0.270036	-0.173037	1	TRUE	TRUE	TRUE	TRUE	TRUE	TRUE	TRUE	TRUE	TRUE	TRUE	TRUE	TRUE	TRUE	TRUE	TRUE	TRUE	TRUE	TRUE	TRUE	TRUE	TRUE	TRUE	TRUE	TRUE	TRUE
P08758	1	1.02807	0.97617	0.375406	0.0652089	0.0189286	0.0163766	0.0172788	1	0.879162	0.869914	0.298893	0.0433594	0.0113128	0.0174604	0.00899278	1	0.787173	0.620841	0.163366	0.0318465	0.00445011	0.01012	0.0174194	1	1.05396	0.943528	0.452031	0.0577249	0.0233375	0.0302577	0.0314372	1	0.876565	0.913124	0.313445	0.0401203	0.0132216	0.00458947	0.00771312	1	1.00666	0.897266	0.279427	0.0315325	0.0115059	0.00434691	0.00476049	1	0.937246	0.607942	0.142517	0.0251349	0.00931268	0.00353248	0.00162273	1	0.849075	0.813211	0.286426	0.0374655	0.0201235	0.0128325	0.016023	51.4364	-0.224621	0.0237162	0.999058	50.6436	-0.160582	0.00802892	0.990563	48.4441	-0.103433	0	0.984582	51.721	-0.18773	0.0243074	0.997904	50.9049	-0.181707	0.00704565	0.989896	50.7098	-0.189604	0.00604047	0.999934	48.7169	-0.143058	0.00075712	0.999784	50.2898	-0.136057	0.00379396	0.985772	0.531591	-0.224621	1	TRUE	-0.0662342	-0.189604	1	TRUE	-0.272837	-0.143058	1	TRUE	1.43129	-0.18773	0.36705	TRUE	TRUE	TRUE	TRUE	TRUE	TRUE	TRUE	TRUE	TRUE	TRUE	TRUE	TRUE	TRUE	TRUE	TRUE	TRUE	TRUE	TRUE	TRUE	TRUE	TRUE	TRUE	TRUE	TRUE	TRUE
P08865	1	0.997265	1.00771	0.933357	0.632191	0.437908	0.0673391	0.0224682	1	0.873262	1.00746	0.933113	0.656859	0.36305	0.0861345	0.0298476	1	0.961248	0.934714	0.848031	0.660391	0.30839	0.0713836	0.0329586	1	1.05042	1.06591	1.0263	0.749868	0.563092	0.0728257	0.0366584	1	1.01733	0.955199	0.977705	0.794331	0.544192	0.0700725	0.0141378	1	0.908699	0.87158	1.0034	0.713089	0.45016	0.089954	0.0160455	1	1.12652	1.10685	0.99624	0.827226	0.520167	0.0797809	0.0167298	1	1.0473	0.958258	0.981217	0.779631	0.566131	0.0658892	0.0143254	58.1808	-0.0886814	0	0.98622	57.979	-0.0933901	0	0.983366	57.4485	-0.0879539	0	0.992685	59.7471	-0.107451	0	0.974223	59.7723	-0.115374	0	0.985835	58.8445	-0.0981057	0	0.969101	59.8048	-0.123447	0	0.975571	59.8406	-0.113793	0	0.97972	-1.59145	-0.115374	0.664825	TRUE	-0.865516	-0.0981057	1	TRUE	-2.35634	-0.123447	0.441709	TRUE	-0.0935665	-0.113793	1	TRUE	TRUE	TRUE	TRUE	TRUE	TRUE	TRUE	TRUE	TRUE	TRUE	TRUE	TRUE	TRUE	TRUE	TRUE	TRUE	TRUE	TRUE	TRUE	TRUE	TRUE	TRUE	TRUE	TRUE	TRUE
P08962-3	1	1.20346	0.846569	0.685351	0.426363	0.296107	0.255661	0.236018	1	0.926864	0.973723	0.78871	0.419231	0.192327	0.218167	0.188931	1	1.00395	0.811823	0.91235	0.522825	0.427765	0.63968	0.61662	1	1.05113	0.927201	0.74532	0.627209	0.42459	0.654457	0.765935	1	0.880345	0.75631	0.5578	0.422058	0.260991	0.248627	0.233834	1	1.00819	0.850253	0.683496	0.390966	0.219324	0.233617	0.22646	1	0.693199	0.586367	0.538886	0.337361	0.267924	0.356104	0.340924	1	1.01377	0.750517	0.644208	0.402912	0.385396	0.44796	0.607211	54.5262	-0.0742668	0.233504	0.94682	54.918	-0.105657	0.182997	0.992174	NA	-0.535798	0.551722	0.814133	NA	-0.0634554	0.615976	0.790748	53.2731	-0.0497476	0.178388	0.99446	54.1086	-0.0750217	0.195216	0.992443	50.2528	-0.0479491	0.303992	0.930628	54.9672	-0.0672627	0.46662	0.897276	1.25315	-0.0742668	1	TRUE	0.809394	-0.105657	1	TRUE	NA	-0.535798	NA	TRUE	NA	-0.0672627	NA	TRUE	TRUE	TRUE	TRUE	TRUE	TRUE	TRUE	TRUE	TRUE	TRUE	TRUE	TRUE	TRUE	TRUE	TRUE	TRUE	TRUE	TRUE	TRUE	TRUE	TRUE	TRUE	TRUE	TRUE	TRUE
P09001	1	0.594174	0.60445	0.3048	0.046079	0	0	0.0225882	1	0.861291	0.445625	0.357959	0.0620344	0.0187751	0.0157888	0.0149925	NA	NA	NA	NA	NA	NA	NA	NA	NA	NA	NA	NA	NA	NA	NA	NA	1	0.792775	0.894794	0.510514	0.105113	0	0	0	1	0.87889	0.594493	0.379966	0.0835858	0.0503313	0.0293306	0.0129687	NA	NA	NA	NA	NA	NA	NA	NA	NA	NA	NA	NA	NA	NA	NA	NA	47.7751	-0.0698878	0	0.939435	48.3716	-0.0823715	0	0.978485	NA	NA	NA	NA	NA	NA	NA	NA	51.915	-0.126496	0	0.969175	49.5252	-0.0818439	0	0.992967	NA	NA	NA	NA	NA	NA	NA	NA	-4.13991	-0.126496	0.000320849	TRUE	-1.15356	-0.0823715	1	TRUE	NA	NA	NA	FALSE	NA	NA	NA	FALSE	TRUE	TRUE	FALSE	FALSE	TRUE	TRUE	FALSE	FALSE	TRUE	TRUE	TRUE	TRUE	NA	NA	NA	NA	TRUE	TRUE	TRUE	TRUE	NA	NA	NA	NA
P09012	1	0.937893	0.943198	0.752879	0.884634	0.682475	0.439941	0.31238	1	0.864448	0.840625	0.740537	0.914122	0.618223	0.458577	0.264656	1	1.02326	0.947218	0.880898	0.950024	0.756795	0.514991	0.297644	1	0.927341	0.960461	0.892963	0.935139	0.655888	0.45584	0.29865	1	0.953841	1.05457	0.802224	1.05855	0.782996	0.611289	0.390656	1	0.940628	0.899114	0.829988	1.00024	0.82883	0.612367	0.328008	1	0.977212	0.946655	0.962549	1.0279	0.822285	0.533831	0.266587	1	1.05639	1.02427	0.925452	1.01261	0.751541	0.497566	0.343952	63.3285	-0.0403029	0	0.916299	62.7618	-0.0353796	0	0.837428	64.3099	-0.0610868	0	0.971706	63.157	-0.0579353	0.126102	0.967565	65.762	-0.0595888	0.168757	0.86148	65.4598	-0.0685816	0	0.887388	64.2975	-0.0885108	0.138155	0.984738	63.6653	-0.0806682	0.309931	0.975967	-2.43348	-0.0595888	0.97523	TRUE	-2.698	-0.0685816	0.952471	TRUE	0.012429	-0.0885108	1	TRUE	-0.508271	-0.0806682	1	TRUE	TRUE	TRUE	TRUE	TRUE	TRUE	TRUE	TRUE	TRUE	TRUE	TRUE	TRUE	TRUE	TRUE	TRUE	TRUE	TRUE	TRUE	TRUE	TRUE	TRUE	TRUE	TRUE	TRUE	TRUE
P09104	1	1.01847	1.09742	0.943488	0.491958	0.373932	0.346034	0.176828	1	0.923363	0.964867	0.815865	0.419162	0.349336	0.319599	0.127201	1	0.829138	0.891025	0.718586	0.564009	0.445255	0.447096	0.081126	1	1.02622	1.01935	1.02073	0.672961	0.474355	0.464957	0.230208	1	0.841664	0.944953	0.798331	0.480176	0.334008	0.342595	0.174367	1	0.930836	0.932738	0.739974	0.432784	0.356412	0.320394	0.120626	1	0.735827	0.742352	0.680297	0.514295	0.424047	0.351204	0.103167	1	0.964829	0.921741	0.9481	0.620271	0.462103	0.479462	0.229327	56.0917	-0.129399	0.2859	0.968286	55.6949	-0.0797561	0.210855	0.966991	58.0664	-0.0379193	0	0.916054	59.403	-0.0728696	0.308705	0.955489	56.4517	-0.0591631	0.185301	0.952712	55.9778	-0.056837	0.139807	0.974197	55.9491	-0.0329014	0	0.919262	59.9061	-0.0493941	0.215063	0.946877	-0.35996	-0.129399	1	TRUE	-0.282894	-0.0797561	1	TRUE	2.11722	-0.0379193	0.901902	TRUE	-0.503131	-0.0728696	1	TRUE	TRUE	TRUE	TRUE	TRUE	TRUE	TRUE	TRUE	TRUE	TRUE	TRUE	TRUE	TRUE	TRUE	TRUE	TRUE	TRUE	TRUE	TRUE	TRUE	TRUE	TRUE	TRUE	TRUE	TRUE
P09110	1	0.731447	0.776768	0.618064	0.543105	0.50979	0.414087	0.102204	1	0.900635	0.938749	0.878551	0.831821	0.590055	0.618358	0.088795	1	1.03127	0.611194	0.565019	0.37482	0.268042	0.254824	0.0377526	1	0.86165	0.838606	0.839667	0.55015	0.473696	0.32184	0.120842	1	0.786403	0.953633	0.773785	0.722797	0.689896	0.569305	0.0947754	1	1.04604	0.898597	0.975478	0.813587	0.829861	0.668809	0.0758655	1	0.907833	0.944202	0.753963	0.631432	0.53506	0.377059	0.0647993	1	0.948904	0.950219	0.971668	0.690585	0.578409	0.390416	0.106085	56.8514	-0.0297303	0	0.872948	62.5689	-0.0546237	0	0.867842	53.0279	-0.0496915	0.0451223	0.939851	58.2006	-0.0433664	0	0.956454	62.0768	-0.0401397	0	0.780205	64.7737	-0.151884	0	0.89818	59.1173	-0.0462812	0	0.948546	60.7697	-0.0589521	0	0.969567	-5.22546	-0.0401397	0.163646	TRUE	-2.20484	-0.151884	0.0272979	TRUE	-6.08936	-0.0496915	0.567311	TRUE	-2.56916	-0.0589521	0.948063	TRUE	TRUE	TRUE	TRUE	TRUE	TRUE	TRUE	TRUE	TRUE	TRUE	TRUE	TRUE	TRUE	TRUE	TRUE	TRUE	TRUE	TRUE	TRUE	TRUE	TRUE	TRUE	TRUE	TRUE	TRUE
P09132	1	0.927414	1.05065	0.522297	0.131557	0.0783136	0.108778	0.106271	1	1.13247	0.890238	0.524367	0.140471	0.0652133	0.0859406	0.0764883	1	1.25307	0.993881	0.46771	0.18283	0.100797	0.146083	0.164727	1	0.994736	0.995221	0.594506	0.135935	0.0823009	0.102097	0.0671959	1	1.14551	1.14808	0.598747	0.152707	0.099587	0.147303	0.193534	1	1.11241	0.885665	0.508453	0.131427	0.0870318	0.0749548	0.0888133	1	1.37976	1.01655	0.429213	0.188095	0.121991	0.146592	0.154236	1	1.18927	0.991232	0.513463	0.093025	0.0847931	0.0989963	0.0986719	52.0544	-0.418371	0.106017	0.993181	52.0798	-0.137999	0.0674078	0.985843	51.8565	-0.221417	0.145121	0.956539	52.4978	-0.194806	0.0844392	0.999397	52.0974	-1.02329	0.148283	0.969648	51.9484	-0.137751	0.0735323	0.989014	51.7756	-0.342807	0.152379	0.916481	52.0419	-0.322622	0.0928651	0.977847	-0.0429988	-1.02329	1	TRUE	0.131433	-0.137999	1	TRUE	0.0809112	-0.342807	1	TRUE	0.455947	-0.322622	1	TRUE	TRUE	TRUE	TRUE	TRUE	TRUE	TRUE	TRUE	TRUE	TRUE	TRUE	TRUE	TRUE	TRUE	TRUE	TRUE	TRUE	TRUE	TRUE	TRUE	TRUE	TRUE	TRUE	TRUE	TRUE
P09211	1	0.978386	0.993634	0.851787	0.21496	0.0577956	0.0251011	0.018362	1	1.24775	1.00909	1.40954	0.471421	0.0706608	0.0460671	0.0230855	1	0.655248	0.674706	0.484782	0.206437	0.0350902	0.0272909	0.0168835	1	0.987459	1.13048	1.12321	0.40069	0.0858012	0.0260717	0.0244021	1	0.89348	0.973714	0.734931	0.367981	0.0481132	0.0185232	0.0181055	1	0.955043	1.0212	0.851894	0.286772	0.0593631	0.0180616	0.00679136	1	0.858123	0.953427	0.579274	0.297016	0.0468168	0.0187196	0.00887221	1	0.943113	0.969092	0.88264	0.374446	0.0698395	0.030396	0.00859408	54.1852	-0.188819	0.0272404	0.999496	55.9729	-1.06506	0.0466045	0.900305	49.8956	-0.0594888	0	0.941247	55.8955	-0.979569	0.045425	0.98098	54.4038	-0.111701	0	0.989314	54.5623	-0.163125	0.0137686	0.998088	53.1238	-0.0981394	0	0.982051	55.123	-0.149607	0.0123361	0.997343	-0.218615	-0.188819	1	TRUE	1.41062	-1.06506	1	TRUE	-3.22816	-0.0981394	0.296281	TRUE	0.77247	-0.979569	1	TRUE	TRUE	TRUE	TRUE	TRUE	TRUE	TRUE	TRUE	TRUE	TRUE	TRUE	TRUE	TRUE	TRUE	TRUE	TRUE	TRUE	TRUE	TRUE	TRUE	TRUE	TRUE	TRUE	TRUE	TRUE
P09234	1	1.33683	1.30223	0.795377	0.427343	0.444242	0.173685	0.24193	1	0.887278	0.69988	0.832704	0.356157	0.172724	0.0569582	0.0435194	1	0.981254	0.664079	0.407394	0.570565	0.245923	0.118368	0.066471	1	0.747305	0.787958	0.51581	0.5033	0.351982	0.0478487	0.0644303	1	1.61363	1.5726	1.34851	0.72069	0.50994	0.321775	0.326239	1	1.21036	0.944985	0.880728	0.562047	0.144378	0.0476672	0.0140395	1	1.34177	1.99166	0.948097	1.54763	0.556602	0.296838	0.160819	1	1.14426	1.39823	0.977998	0.706996	0.481613	0.0692148	0.0540517	55.2195	-0.114507	0.272637	0.834265	54.3354	-0.0683826	0	0.934398	53.0477	-0.0474787	0	0.914759	53.4842	-0.044922	0	0.922427	NA	NA	NA	NA	56.3541	-0.117638	0	0.9698	60.0745	-0.804327	0.228829	0.494795	59.0423	-0.101829	0	0.883212	NA	NA	NA	FALSE	-2.01864	-0.117638	0.256664	TRUE	-7.02683	-0.804327	NA	FALSE	-5.55806	-0.101829	0.000454989	TRUE	TRUE	TRUE	TRUE	TRUE	TRUE	TRUE	TRUE	TRUE	TRUE	TRUE	TRUE	TRUE	TRUE	TRUE	TRUE	TRUE	FALSE	TRUE	TRUE	TRUE	TRUE	TRUE	TRUE	TRUE
P09382	1	1.14869	1.13984	1.14732	0.740699	0.615238	0.551848	0.433437	1	0.978808	0.956937	0.835821	0.553674	0.418835	0.550203	0.3537	1	0.936241	0.964822	0.897595	0.757708	0.708268	0.805907	0.552304	1	1.11139	1.17342	1.17317	0.886833	0.628511	0.774814	0.573854	1	1.17478	1.06842	1.12106	0.765094	0.659019	0.639254	0.445449	1	0.952452	1.08053	0.960912	0.647481	0.485502	0.728472	0.432817	1	1.17521	1.30439	1.31816	1.104	1.1004	1.34622	0.355491	1	1.00874	1.08445	1.16766	0.816786	0.650992	0.735091	0.536845	NA	-0.240104	0.533404	0.868965	57.4855	-0.0764631	0.430905	0.956514	NA	-0.0181441	0	0.828789	NA	-0.379476	0.65906	0.763738	NA	-0.0604643	0.536288	0.843022	NA	-0.108933	0.549112	0.862123	67.8171	-0.815434	0	0.491742	NA	-0.400788	0.640976	0.842754	NA	-0.240104	NA	TRUE	NA	-0.108933	NA	TRUE	NA	-0.815434	NA	FALSE	NA	-0.400788	NA	TRUE	TRUE	TRUE	TRUE	TRUE	TRUE	TRUE	TRUE	TRUE	TRUE	TRUE	TRUE	TRUE	TRUE	TRUE	TRUE	TRUE	TRUE	TRUE	TRUE	TRUE	TRUE	TRUE	TRUE	TRUE
P09417	1	1.03084	1.07618	0.985783	0.548635	0.255428	0.0418679	0.0302343	1	0.877819	0.98678	1.00571	0.501537	0.164842	0.0375136	0.0197336	1	0.787313	0.811241	0.665991	0.442467	0.121857	0.0471614	0.0106891	1	0.967925	1.03043	1.08538	0.581952	0.283101	0.062164	0.0376048	1	0.946281	1.09745	0.961469	0.618315	0.21619	0.0289028	0.0180375	1	0.966342	1.06833	1.02039	0.523124	0.154216	0.0213821	0.0072197	1	0.852438	0.933595	0.874028	0.495402	0.106779	0.0394601	0.0121365	1	1.03034	1.09498	1.01557	0.582639	0.240795	0.0648049	0.029644	56.8099	-0.119824	0.027452	0.988313	56.1647	-0.159523	0.0409382	0.984388	53.798	-0.0655932	0	0.955017	57.1797	-0.126974	0.0477063	0.979135	57.0654	-0.127759	0.00493611	0.990196	56.2888	-0.165792	0.026662	0.991494	55.8255	-0.120846	0	0.98025	56.9537	-0.129607	0.0416734	0.987099	-0.255521	-0.127759	1	TRUE	-0.124104	-0.165792	1	TRUE	-2.02749	-0.120846	0.713604	TRUE	0.226042	-0.129607	1	TRUE	TRUE	TRUE	TRUE	TRUE	TRUE	TRUE	TRUE	TRUE	TRUE	TRUE	TRUE	TRUE	TRUE	TRUE	TRUE	TRUE	TRUE	TRUE	TRUE	TRUE	TRUE	TRUE	TRUE	TRUE
P09429	1	1.04582	1.07365	1.2034	0.69711	0.551273	0.483818	0.646	1	0.974215	1.02506	1.11158	0.659881	0.512735	0.490331	0.679586	1	1.18346	1.29499	1.2373	0.840947	0.727223	0.488827	0.534429	1	1.00476	1.08652	1.13459	0.785947	0.62478	0.548105	0.800066	1	1.02142	1.10659	0.988351	0.75903	0.57816	0.538783	0.653198	1	1.09806	1.27041	1.21124	0.831467	0.693122	0.706134	0.930055	1	1.28002	1.34949	1.39837	1.07018	0.927698	0.809729	0.734084	1	1.05083	1.17331	1.18957	0.8334	0.637369	0.590803	0.764241	NA	-0.492263	0.560364	0.881089	NA	-0.492548	0.560884	0.918355	NA	-0.0672036	0.49944	0.723408	NA	-0.382895	0.65765	0.819931	NA	-0.458217	0.590047	0.946781	NA	-0.25065	0.776437	0.510648	NA	-0.0418092	0.729866	0.161546	NA	-0.374847	0.664137	0.776321	NA	-0.492263	NA	TRUE	NA	-0.492548	NA	FALSE	NA	-0.0672036	NA	FALSE	NA	-0.382895	NA	TRUE	TRUE	TRUE	TRUE	TRUE	TRUE	TRUE	TRUE	TRUE	TRUE	TRUE	TRUE	TRUE	TRUE	TRUE	TRUE	TRUE	TRUE	TRUE	TRUE	TRUE	TRUE	TRUE	TRUE	TRUE
P09467	1	1.04129	1.03578	1.03325	0.717318	0.612118	0.834612	1.08958	1	0.987674	1.11772	1.05277	0.670323	0.628685	0.773127	1.08404	1	0.910692	0.918496	0.884904	0.597551	0.548787	0.592976	0.895832	1	1.01318	1.11319	1.1293	0.746202	0.622813	0.789488	0.890374	1	0.941511	0.925663	0.959006	0.687373	0.566624	0.737243	0.935977	1	1.05696	0.988038	1.03305	0.698829	0.671125	0.809203	1.12326	1	0.682138	0.667361	0.627016	0.436938	0.434448	0.446035	0.809776	1	0.966262	1.27872	1.49888	1.09195	0.746923	0.934559	0.941156	NA	-0.0732032	0.813589	0.395376	NA	-0.117775	0.789101	0.450146	NA	-0.409034	0.658787	0.603212	NA	-0.146516	0.761317	0.712072	NA	-0.320178	0.731804	0.543477	NA	-0.0669954	0.826084	0.344942	NA	-0.0820667	0.564583	0.57202	NA	-0.028913	0.878934	0.0352753	NA	-0.320178	NA	FALSE	NA	-0.117775	NA	FALSE	NA	-0.409034	NA	TRUE	NA	-0.146516	NA	FALSE	TRUE	TRUE	TRUE	TRUE	TRUE	TRUE	TRUE	TRUE	TRUE	TRUE	TRUE	TRUE	TRUE	TRUE	TRUE	TRUE	TRUE	TRUE	TRUE	TRUE	TRUE	TRUE	TRUE	TRUE
P09488	1	1.0351	0.927204	0.669056	0.174642	0.0482099	0.0240754	0.0199592	1	0.923137	0.894484	0.614441	0.141939	0.0339856	0.0218039	0.0148228	1	0.814235	0.682752	0.344363	0.0886854	0.0205684	0.0190025	0.00967563	1	0.998928	0.974884	0.706526	0.183971	0.0457555	0.0264273	0.021025	1	0.986813	1.00991	0.717754	0.177137	0.0406134	0.0102388	0.00732947	1	1.03825	1.01413	0.701819	0.165438	0.0314588	0.0125385	0.00694273	1	0.794337	0.741159	0.402752	0.135498	0.0194931	0.00331363	0.0036487	1	0.896621	0.879487	0.58389	0.151356	0.0386478	0.0138515	0.00857749	53.1377	-0.140591	0.0167222	0.998154	52.6797	-0.129192	0.00389436	0.99398	49.6915	-0.0858145	0	0.989418	53.3809	-0.154353	0.0218917	0.999994	53.4378	-0.162296	0.0116538	0.999286	53.3087	-0.16582	0.0111979	0.998349	50.3885	-0.0828723	0	0.981323	52.4651	-0.115415	0	0.991716	-0.30011	-0.162296	1	TRUE	-0.629059	-0.16582	0.902484	TRUE	-0.696998	-0.0858145	1	TRUE	0.915799	-0.154353	1	TRUE	TRUE	TRUE	TRUE	TRUE	TRUE	TRUE	TRUE	TRUE	TRUE	TRUE	TRUE	TRUE	TRUE	TRUE	TRUE	TRUE	TRUE	TRUE	TRUE	TRUE	TRUE	TRUE	TRUE	TRUE
P09493-5	1	1.00233	1.15882	1.04421	0.354887	0.271462	0.244261	0.283862	1	1.24491	1.13624	0.932099	0.465902	0.403105	0.457579	0.496374	1	0.780268	1.00656	0.801744	0.567923	0.500132	0.505194	0.751819	1	0.930104	1.35958	1.12609	0.523931	0.514905	0.585673	0.644269	1	0.916086	1.14214	0.812868	0.305055	0.23851	0.190558	0.243663	1	1.10956	0.853613	0.689576	0.436929	0.34531	0.374351	0.412364	1	0.99936	1.13488	1.01104	0.653445	0.61818	0.617455	0.60631	1	1.21222	1.10324	1.17718	0.807651	0.64784	0.64029	0.777607	55.7244	-0.825222	0.266528	0.976403	54.9059	-0.204863	0.452923	0.901032	NA	-0.503103	0.581267	0.686003	NA	-0.237737	0.56554	0.765717	53.9825	-0.17447	0.225348	0.972853	54.6343	-0.0745792	0.368019	0.965079	NA	-0.434628	0.613982	0.948094	NA	-0.348258	0.688579	0.737181	1.74194	-0.825222	1	TRUE	0.271586	-0.204863	1	TRUE	NA	-0.503103	NA	TRUE	NA	-0.348258	NA	TRUE	TRUE	TRUE	TRUE	TRUE	TRUE	TRUE	TRUE	TRUE	TRUE	TRUE	TRUE	TRUE	TRUE	TRUE	TRUE	TRUE	TRUE	TRUE	TRUE	TRUE	TRUE	TRUE	TRUE	TRUE
P09496-2	1	1.20197	1.35562	0.837041	0.353634	0.309972	0.362994	0.415931	1	1.24881	1.15165	0.981234	0.350034	0.346731	0.284893	0.531502	1	0.810173	0.798331	0.643753	0.43136	0.291431	0.268691	0.223868	1	1.00348	1.10512	0.972001	0.476765	0.543318	0.400477	0.417511	1	1.42224	1.15709	0.872123	0.351046	0.319802	0.389203	0.305912	1	1.55205	1.35543	1.21608	0.454077	0.242491	0.323851	0.364638	1	1.13004	1.26427	0.945166	0.687137	0.42043	0.409834	0.322222	1	1.03028	1.61411	1.38335	0.707026	0.402979	0.531201	0.421231	52.4914	-0.765236	0.360633	0.861643	53.0214	-0.737066	0.37829	0.893021	54.5803	-0.0419354	0.110778	0.977726	55.5018	-0.205251	0.453441	0.964359	53.6575	-0.255141	0.339654	0.84806	55.9179	-0.773905	0.310327	0.748756	58.2071	-0.100026	0.360828	0.900501	56.4978	-0.612203	0.451804	0.623115	-1.16614	-0.765236	0.917288	TRUE	-2.89654	-0.773905	0.442265	TRUE	-3.62687	-0.100026	0.404231	TRUE	-0.996019	-0.612203	1	TRUE	TRUE	TRUE	TRUE	TRUE	TRUE	TRUE	TRUE	TRUE	TRUE	TRUE	TRUE	TRUE	TRUE	TRUE	TRUE	TRUE	TRUE	TRUE	TRUE	TRUE	TRUE	TRUE	TRUE	TRUE
P09497-2	1	1.28908	1.19781	0.942382	0.443218	0.524939	0.771352	0.987852	1	1.51431	1.21418	1.42225	0.593366	0.789602	0.790953	1.32127	1	0.832889	0.705885	0.510205	0.449405	0.380203	0.549152	0.68587	1	0.838521	0.989208	0.940632	0.490603	0.774087	0.806947	0.786776	1	1.24355	0.914779	0.910124	0.411425	0.442215	0.574407	0.581011	1	1.56183	1.18017	1.22187	0.61923	0.374954	0.514551	0.710354	1	0.839142	1.2318	0.786453	0.791105	0.578123	0.747494	1.14122	1	1.13451	1.50497	1.54171	0.909037	0.632829	1.04028	0.949274	NA	-0.380134	0.68184	0.51072	NA	NA	1.08074	-3.20311e-10	NA	-0.0583167	0.511593	0.799187	NA	-0.341222	0.714603	0.499915	NA	-0.59468	0.502264	0.856684	NA	-0.524039	0.533286	0.611576	NA	-0.238166	0.808874	0.254904	NA	0.154002	1.1018	0.0139436	NA	-0.59468	NA	TRUE	NA	NA	NA	FALSE	NA	-0.238166	NA	FALSE	NA	-0.341222	NA	FALSE	TRUE	TRUE	TRUE	TRUE	TRUE	TRUE	TRUE	TRUE	TRUE	TRUE	TRUE	TRUE	TRUE	TRUE	TRUE	TRUE	TRUE	TRUE	TRUE	TRUE	TRUE	TRUE	TRUE	TRUE
P09525	1	1.02264	0.842315	0.346801	0.0611554	0.0315781	0.033329	0.0274559	1	0.948139	0.882562	0.295121	0.0530634	0.0209113	0.0230323	0.0172911	1	1.14176	0.867039	0.235724	0.0449097	0.00982445	0.0132688	0.0178195	1	1.00713	0.861245	0.398259	0.0558813	0.0229437	0.0256245	0.0291041	1	0.979664	0.909024	0.330266	0.0578461	0.0307301	0.0221384	0.0207952	1	1.01467	0.856119	0.293533	0.0443526	0.0237941	0.0181459	0.0145239	1	1.11451	0.791918	0.151696	0.0395199	0.0112951	0.00628174	0.0064778	1	0.894249	0.867504	0.302185	0.0356274	0.0178365	0.0113356	0.012495	50.8104	-0.146754	0.0236543	0.998973	50.6938	-0.17226	0.0192406	0.998435	50.3872	-0.193476	0.0166243	0.987665	51.1652	-0.145029	0.015197	0.998912	50.9778	-0.178414	0.023609	0.999774	50.5944	-0.165316	0.0153755	0.999657	49.6559	-0.201952	0.0138931	0.991123	50.6515	-0.160984	0.00754755	0.992893	-0.167484	-0.178414	1	TRUE	0.0994282	-0.17226	1	TRUE	0.731292	-0.201952	1	TRUE	0.513747	-0.160984	1	TRUE	TRUE	TRUE	TRUE	TRUE	TRUE	TRUE	TRUE	TRUE	TRUE	TRUE	TRUE	TRUE	TRUE	TRUE	TRUE	TRUE	TRUE	TRUE	TRUE	TRUE	TRUE	TRUE	TRUE	TRUE
P09543-2	1	1.2169	0.972405	0.701476	0.130157	0.0443574	0.0343828	0.0438449	1	1.07852	1.03825	0.635237	0.123124	0.0358672	0.0406185	0.0408053	1	1.09979	0.970985	0.565184	0.185999	0.0618903	0.0626284	0.077125	1	1.09126	1.06994	0.78226	0.249338	0.165781	0.0654471	0.0513922	1	1.09406	0.938263	0.626636	0.111744	0.0429493	0.017699	0.020506	1	1.0568	1.07557	0.631987	0.121645	0.0387007	0.0190022	0.0236966	1	1.29725	1.04938	0.611179	0.187551	0.0713774	0.040917	0.0480461	1	1.10965	1.09087	0.757126	0.242144	0.168137	0.0489769	0.0243048	53.0935	-0.188988	0.0378447	0.973578	52.7281	-0.198415	0.0418825	0.994377	52.5274	-0.146553	0.0672324	0.992087	54.0105	-0.155095	0.0840059	0.986695	52.718	-0.166701	0.0193987	0.993635	52.7257	-0.201017	0.0317705	0.992907	52.8301	-0.163015	0.0571305	0.948665	53.9177	-0.150049	0.0679945	0.980294	0.375482	-0.188988	1	TRUE	0.00234811	-0.201017	1	TRUE	-0.302715	-0.163015	1	TRUE	0.09284	-0.155095	1	TRUE	TRUE	TRUE	TRUE	TRUE	TRUE	TRUE	TRUE	TRUE	TRUE	TRUE	TRUE	TRUE	TRUE	TRUE	TRUE	TRUE	TRUE	TRUE	TRUE	TRUE	TRUE	TRUE	TRUE	TRUE
P09622	1	0.859007	0.894679	0.703442	0.61178	0.608865	0.862312	1.21481	1	0.910952	0.896282	0.725006	0.659772	0.70962	0.816129	1.29685	1	0.825945	0.726413	0.64099	0.694201	0.811803	0.794554	1.67384	1	0.910025	0.835593	0.706771	0.697038	0.652339	0.95971	1.28704	1	0.887153	0.833287	0.646058	0.603062	0.621658	0.814709	1.18037	1	0.959113	0.819658	0.666252	0.621514	0.706506	0.81066	1.28054	1	0.969498	0.708007	0.749401	0.73617	0.971472	0.96996	1.72372	1	1.0006	0.846696	0.725152	0.607161	0.635574	0.911615	1.32159	NA	-0.0360185	0.813302	0.100542	NA	-0.0287104	0.848511	0.0704762	NA	-0.179948	0.881106	0.0160082	NA	0.394855	1.5	-0.101022	NA	-0.0414644	0.779921	0.160906	NA	-0.0772427	0.817345	0.122521	NA	0.435008	1.5	0.634613	NA	0.407695	1.5	-0.0254387	NA	-0.0414644	NA	FALSE	NA	-0.0772427	NA	FALSE	NA	-0.179948	NA	FALSE	NA	0.394855	NA	FALSE	TRUE	TRUE	TRUE	TRUE	TRUE	TRUE	TRUE	TRUE	TRUE	TRUE	TRUE	TRUE	TRUE	TRUE	TRUE	TRUE	TRUE	TRUE	TRUE	TRUE	TRUE	TRUE	TRUE	TRUE
P09651-2	1	0.92422	0.708611	0.358102	0.122029	0.0615824	0.05445	0.0539089	1	1.0125	0.696824	0.45245	0.175449	0.0829586	0.0840891	0.0683604	1	1.04155	0.749887	0.347432	0.154555	0.0635441	0.0675976	0.0649282	1	0.808417	0.716189	0.404775	0.18015	0.0799645	0.0638291	0.0784301	1	0.900584	0.737999	0.330255	0.124144	0.0664159	0.0452628	0.0412303	1	0.93635	0.734493	0.365561	0.156223	0.101906	0.0693803	0.0588524	1	0.853959	0.658288	0.271978	0.133909	0.0742854	0.0478348	0.0502141	1	0.860067	0.775576	0.423531	0.16718	0.08472	0.0527998	0.0702952	50.2175	-0.096133	0.0362133	0.999081	50.9462	-0.0880854	0.0540489	0.991856	50.4841	-0.114971	0.0641712	0.995207	50.4088	-0.0709553	0.0211267	0.988281	50.2123	-0.0999429	0.0327689	0.997687	50.4672	-0.0954542	0.0583721	0.99971	49.3658	-0.0900213	0.0368797	0.996137	50.9626	-0.0842628	0.0326242	0.991937	0.0051996	-0.0999429	1	TRUE	0.479015	-0.0954542	1	TRUE	1.11833	-0.114971	1	TRUE	-0.553789	-0.0842628	1	TRUE	TRUE	TRUE	TRUE	TRUE	TRUE	TRUE	TRUE	TRUE	TRUE	TRUE	TRUE	TRUE	TRUE	TRUE	TRUE	TRUE	TRUE	TRUE	TRUE	TRUE	TRUE	TRUE	TRUE	TRUE
P09661	1	0.991385	1.00675	0.909356	0.399438	0.239975	0.0500684	0.0291915	1	1.0356	0.94779	0.844755	0.355259	0.163362	0.072907	0.0386158	1	1.15806	1.11539	0.850529	0.560679	0.259119	0.098017	0.0408497	1	0.957222	0.929597	1.00455	0.489153	0.24854	0.0593853	0.0579706	1	1.10166	1.25595	1.15474	0.551759	0.295285	0.0600117	0.0284287	1	1.00627	0.971892	0.895449	0.407038	0.228434	0.0724853	0.0354947	1	0.953426	1.09814	0.984633	0.57738	0.266155	0.0521	0.0229883	1	0.990854	1.00636	0.959274	0.458262	0.267336	0.053858	0.031051	55.5908	-0.119724	0.053769	0.989489	54.9249	-0.123045	0.0573076	0.996155	56.7208	-0.097433	0.0311515	0.969694	56.2948	-0.130613	0.0719446	0.983126	56.9799	-0.140046	0.0650358	0.925586	55.5709	-0.114639	0.0583665	0.992964	57.0654	-0.116218	0.0186408	0.985627	56.206	-0.114482	0.0459251	0.987262	-1.3891	-0.140046	0.547773	TRUE	-0.646072	-0.123045	1	TRUE	-0.344596	-0.116218	1	TRUE	0.0888222	-0.130613	1	TRUE	TRUE	TRUE	TRUE	TRUE	TRUE	TRUE	TRUE	TRUE	TRUE	TRUE	TRUE	TRUE	TRUE	TRUE	TRUE	TRUE	TRUE	TRUE	TRUE	TRUE	TRUE	TRUE	TRUE	TRUE
P09668	1	1.02805	1.02375	0.974806	0.653582	0.584665	0.465379	0.280491	1	0.795177	0.927019	0.926472	0.594337	0.487048	0.449449	0.201377	1	0.923907	0.870353	0.759535	0.495039	0.404572	0.280335	0.148243	1	1.01208	0.899329	0.851114	0.572432	0.404375	0.408636	0.258289	1	0.802128	0.899051	0.771838	0.674014	0.548256	0.603209	0.328549	1	0.906852	0.80998	1.00555	0.702155	0.608049	0.603752	0.259466	1	0.949826	1.00765	0.935245	0.655704	0.520821	0.418894	0.116032	1	1.02522	0.864886	0.761906	0.551362	0.467563	0.45941	0.283893	61.3291	-0.0498617	0.239322	0.960166	60.2258	-0.0400815	0	0.895168	57.0913	-0.0449623	0	0.99099	58.0115	-0.0550636	0.267838	0.980884	63.5709	-0.0238632	0	0.880808	63.4531	-0.0360549	0	0.842324	60.3717	-0.0544522	0	0.965641	58.5485	-0.0417782	0.286097	0.97222	-2.24176	-0.0498617	1	TRUE	-3.22727	-0.0400815	0.787336	TRUE	-3.28037	-0.0544522	0.896205	TRUE	-0.536954	-0.0550636	1	TRUE	TRUE	TRUE	TRUE	TRUE	TRUE	TRUE	TRUE	TRUE	TRUE	TRUE	TRUE	TRUE	TRUE	TRUE	TRUE	TRUE	TRUE	TRUE	TRUE	TRUE	TRUE	TRUE	TRUE	TRUE
P09874	1	1.00296	0.709354	0.257936	0.0970507	0.0490597	0.0335838	0.038837	1	1.06992	0.803712	0.237385	0.102542	0.0430232	0.0422615	0.0373197	1	0.99876	0.768881	0.177531	0.0889843	0.0243159	0.0410332	0.0275554	1	0.888936	0.707717	0.266143	0.0779583	0.0418227	0.0286309	0.0343266	1	0.946771	0.669115	0.223841	0.0802399	0.066954	0.0282603	0.0429158	1	0.996471	0.716877	0.207657	0.0883716	0.0643968	0.0380906	0.0376861	1	0.8235	0.546668	0.112652	0.062191	0.0413475	0.0256935	0.032169	1	0.908878	0.616871	0.199602	0.0728345	0.0437257	0.0230988	0.0276923	49.7422	-0.129768	0.0405894	0.998825	50.0725	-0.165602	0.0492882	0.994875	49.6234	-0.1767	0.0402039	0.998728	49.667	-0.110801	0.0204327	0.996484	49.3163	-0.126796	0.0411504	0.999477	49.5041	-0.150721	0.049653	0.999247	47.9753	-0.112682	0.019051	0.992355	48.8947	-0.117328	0.0243207	0.999345	0.425865	-0.129768	1	TRUE	0.568463	-0.165602	1	TRUE	1.64817	-0.1767	1	TRUE	0.772265	-0.117328	1	TRUE	TRUE	TRUE	TRUE	TRUE	TRUE	TRUE	TRUE	TRUE	TRUE	TRUE	TRUE	TRUE	TRUE	TRUE	TRUE	TRUE	TRUE	TRUE	TRUE	TRUE	TRUE	TRUE	TRUE	TRUE
P09884	1	0.953724	0.833028	0.407913	0.103441	0.050214	0.0387072	0.0318349	1	1.02551	0.870857	0.436236	0.114782	0.0725361	0.0612147	0.0335421	1	0.879711	0.635225	0.118192	0.0199418	0.00565235	0.0158214	0.00882115	1	0.973786	0.697247	0.348627	0.0969242	0.0336886	0.0764175	0.0593616	1	0.943937	0.802974	0.324626	0.0951283	0.0480048	0.0264222	0.0199445	1	0.991046	0.848319	0.402582	0.110494	0.0770683	0.0465439	0.0282891	1	0.820576	0.503301	0.147498	0.0252748	0.0129776	0	0	1	1.12685	0.648428	0.325717	0.140409	0.0512801	0.036736	0	51.1254	-0.120509	0.0265868	0.999058	51.4547	-0.132971	0.0467805	0.998667	48.736	-0.144316	0.000301542	0.99425	50.0998	-0.10702	0.0432222	0.996595	50.5248	-0.1255	0.0239536	0.998923	51.17	-0.127303	0.0406745	0.999479	47.7843	-0.107769	0	0.997616	50.0023	-0.112002	0.0322728	0.974302	0.600559	-0.1255	1	TRUE	0.284742	-0.132971	1	TRUE	0.951733	-0.144316	1	TRUE	0.0975716	-0.112002	1	TRUE	TRUE	TRUE	TRUE	TRUE	TRUE	TRUE	TRUE	TRUE	TRUE	TRUE	TRUE	TRUE	TRUE	TRUE	TRUE	TRUE	TRUE	TRUE	TRUE	TRUE	TRUE	TRUE	TRUE	TRUE
P09917	1	1.18998	1.19822	0.931755	0.278725	0.199234	0.0209044	0	1	0.768189	0.965602	0.569124	0.185807	0.132565	0.0504465	0	1	1.15164	1.28932	0.782227	0.281452	0.0999293	0.0455345	0.0211643	1	0.859685	1.23382	0.775054	0.342868	0.17092	0.0467118	0.0346739	1	0.815433	1.10976	0.834921	0.261393	0.117679	0.0411107	0	1	1.07212	1.54134	0.904808	0.289784	0.172519	0.0754013	0	1	1.64541	1.72217	1.11794	0.31003	0.172369	0.0373534	0.0104313	1	0.816049	1.01783	0.617192	0.20657	0.143254	0.0438451	0.0399702	54.8181	-0.20023	0.0640613	0.949891	52.6758	-0.110587	0.0317734	0.952549	54.2842	-0.158374	0.0464368	0.941175	54.683	-0.130638	0.0588063	0.942029	54.3767	-0.164845	0.0402755	0.965102	54.7919	-0.196221	0.0754022	0.862095	55.7856	-0.989869	0.0733847	0.725797	53.0109	-0.132827	0.0638175	0.967156	0.441407	-0.20023	1	TRUE	-2.11615	-0.196221	0.000137777	TRUE	-1.50142	-0.989869	1	TRUE	1.67209	-0.132827	0.423271	TRUE	TRUE	TRUE	TRUE	TRUE	TRUE	TRUE	TRUE	TRUE	TRUE	TRUE	TRUE	TRUE	TRUE	TRUE	TRUE	TRUE	TRUE	TRUE	TRUE	TRUE	TRUE	TRUE	TRUE	TRUE
P09960	1	1.01568	1.08016	1.02584	0.342615	0.0626827	0.023481	0.015585	1	0.941407	1.00321	1.00569	0.291495	0.0453857	0.0271233	0.0123654	1	0.811827	0.87436	0.700845	0.199021	0.0297501	0.0241612	0.0105384	1	1.0112	1.08966	1.14566	0.37895	0.0558239	0.0272465	0.0245738	1	0.917244	1.05509	1.03092	0.351071	0.0469216	0.0105236	0.00581818	1	0.981973	1.01727	1.02956	0.272079	0.041243	0.0106561	0.00539134	1	0.531181	0.566016	0.454435	0.131704	0.0165435	0.00429647	0.0039872	1	0.892569	0.97964	0.963215	0.319271	0.0447662	0.00736982	0.0055762	55.7475	-0.65955	0.0339088	0.995126	55.5285	-0.484744	0.0282013	0.997566	53.3085	-0.121535	0	0.967298	55.8837	-1.07865	0.0358814	0.983969	55.7846	-0.722799	0.0210844	0.993043	55.7713	-1.09628	0.0190968	0.998724	47.9769	-0.0576709	0	0.900436	55.1693	-0.230523	0.0134515	0.992137	-0.0371299	-0.722799	1	TRUE	-0.242802	-1.09628	1	TRUE	5.3316	-0.121535	0.00926249	TRUE	0.714413	-1.07865	1	TRUE	TRUE	TRUE	TRUE	TRUE	TRUE	TRUE	TRUE	TRUE	TRUE	TRUE	TRUE	TRUE	TRUE	TRUE	TRUE	TRUE	TRUE	TRUE	TRUE	TRUE	TRUE	TRUE	TRUE	TRUE
P09972	1	0.979775	1.15081	1.10313	0.694624	0.553609	0.587052	0.367789	1	1.08812	1.06099	1.06163	0.649481	0.552179	0.526541	0.217721	1	0.875401	0.91448	0.897052	0.639597	0.625879	0.53631	0.191976	1	1.0266	1.12797	1.14284	0.757883	0.609633	0.588672	0.344879	1	0.87638	0.973478	0.930639	0.701551	0.519705	0.583935	0.323514	1	0.967037	1.01894	0.979046	0.658204	0.556338	0.545945	0.211402	1	0.796792	0.896828	0.975017	0.672666	0.627519	0.52879	0.158238	1	0.940231	1.00335	1.02623	0.677075	0.553277	0.537832	0.292562	NA	-0.387795	0.502815	0.89562	61.3114	-0.0546881	0.216642	0.901323	61.9647	-0.0379996	0	0.903963	63.0014	-0.0596773	0.409451	0.874895	62.993	-0.0354016	0.140789	0.906907	62.0614	-0.0454675	0	0.92639	62.0113	-0.0445442	0	0.844713	61.5005	-0.0527108	0.324038	0.926239	NA	-0.387795	NA	TRUE	-0.750016	-0.0546881	1	TRUE	-0.0466087	-0.0445442	1	TRUE	1.50096	-0.0596773	0.844686	TRUE	TRUE	TRUE	TRUE	TRUE	TRUE	TRUE	TRUE	TRUE	TRUE	TRUE	TRUE	TRUE	TRUE	TRUE	TRUE	TRUE	TRUE	TRUE	TRUE	TRUE	TRUE	TRUE	TRUE	TRUE
P0C024-3	1	1.32018	1.14373	1.21702	0.525354	0.525715	0.141257	0.0988922	1	0.915418	0.926007	1.1539	0.54571	0.334351	0.188345	0.0485896	1	0.837943	0.881902	0.777844	0.565533	0.403871	0.191176	0.0475286	1	0.878763	0.97612	0.923748	0.640927	0.499409	0.138535	0.0971741	1	1.05112	1.33442	0.881049	0.692305	0.400244	0.14749	0.0934686	1	1.00582	0.997647	0.961955	0.573501	0.341122	0.153201	0.0299148	1	1.12702	1.32949	1.18385	0.79387	0.524613	0.218507	0.0687642	1	1.25435	1.40296	1.38459	0.727307	0.675385	0.275101	0.116893	58.6647	-0.0911029	0.0777679	0.84013	NA	NA	NA	NA	57.0083	-0.0545285	0	0.966696	58.7831	-0.0720035	0	0.969569	58.4266	-0.0911535	0.0562182	0.911373	57.5551	-0.0875497	0.0196766	0.990814	60.1462	-0.103923	0.0431708	0.886498	61.3503	-0.0950319	0.0393313	0.751144	0.238052	-0.0911535	1	TRUE	NA	NA	NA	FALSE	-3.1379	-0.103923	0.54794	TRUE	-2.5672	-0.0950319	0.631039	TRUE	TRUE	TRUE	TRUE	TRUE	TRUE	TRUE	TRUE	TRUE	TRUE	TRUE	FALSE	TRUE	TRUE	TRUE	TRUE	TRUE	TRUE	TRUE	TRUE	TRUE	TRUE	TRUE	TRUE	TRUE
P0C0L4-2	1	1.45804	1.52796	0.718755	0.0557619	0.00864197	0	0	1	0.72647	0.989105	0.477965	0.0140783	0	0.00451058	0	1	0.901305	0.807538	0.308266	0.0803481	0.0312115	0.0183435	0.030875	1	0.926572	0.996222	0.669158	0.0498082	0	0	0	1	1.01432	1.38228	0.637852	0	0	0	0	1	0.933036	0.896356	0.478712	0	0	0	0	1	1.0017	0.887298	0.30038	0.0611178	0.0302343	0.0227546	0.0262391	1	1.18102	1.34472	0.660442	0	0.0247677	0	0	52.5917	-0.394313	0.0145273	0.843616	51.918	-0.272442	0.000569174	0.948221	50.4204	-0.128773	0.0188008	0.994987	52.7246	-0.240309	0	0.996714	52.1177	-1.19928	0	0.936698	51.7461	-0.178119	0	0.993032	50.7457	-0.175443	0.026494	0.999948	52.139	-1.19143	0.00619193	0.937252	0.474	-1.19928	1	TRUE	0.171884	-0.272442	1	TRUE	-0.325227	-0.175443	1	TRUE	0.585608	-1.19143	1	TRUE	TRUE	TRUE	TRUE	TRUE	TRUE	TRUE	TRUE	TRUE	TRUE	TRUE	TRUE	TRUE	TRUE	TRUE	TRUE	TRUE	TRUE	TRUE	TRUE	TRUE	TRUE	TRUE	TRUE	TRUE
P0CAP2	1	1.03297	1.06668	0.84873	0.325408	0.196484	0.150763	0.0844198	1	1.29024	0.903972	0.782774	0.328412	0.149519	0.167899	0.0867609	1	1.07493	1.0294	0.631913	0.445863	0.214568	0.21638	0.103845	1	0.929718	0.891422	0.623762	0.329588	0.176947	0.16445	0.163249	1	1.08061	1.01662	0.805897	0.38275	0.221672	0.14783	0.0793422	1	1.04046	0.759239	0.567627	0.262161	0.216263	0.0984082	0.0634809	1	0.938542	0.721711	0.534795	0.387895	0.239414	0.179142	0.0751	1	0.943284	0.860036	0.622069	0.310267	0.208813	0.131062	0.151871	54.6437	-0.149897	0.133084	0.99184	54.3496	-0.119592	0.115845	0.937333	54.5542	-0.0844154	0.142774	0.974025	53.3901	-0.0842263	0.138682	0.995887	54.9848	-0.110607	0.116596	0.990569	52.5844	-0.0731133	0.0608904	0.986136	53.0717	-0.0513684	0.0233496	0.993236	53.3076	-0.0781868	0.119489	0.996968	-0.341079	-0.149897	1	TRUE	1.76521	-0.119592	0.478621	TRUE	1.48257	-0.0844154	0.99653	TRUE	0.0824951	-0.0842263	1	TRUE	TRUE	TRUE	TRUE	TRUE	TRUE	TRUE	TRUE	TRUE	TRUE	TRUE	TRUE	TRUE	TRUE	TRUE	TRUE	TRUE	TRUE	TRUE	TRUE	TRUE	TRUE	TRUE	TRUE	TRUE
P0CG12	1	1.07503	0.84042	0.676946	0.284329	0.137551	0.062048	0.0673481	1	1.05603	0.969946	0.591004	0.237832	0.0980865	0.0519648	0.0358883	1	1.04131	0.810819	0.792981	0.510701	0.147753	0.097789	0.080564	NA	NA	NA	NA	NA	NA	NA	NA	1	1.18412	0.852827	0.692333	0.301283	0.122395	0.0613324	0.0792191	1	1.09537	0.91053	0.650477	0.316836	0.0978252	0.0287536	0.0282757	1	1.14443	1.06932	0.540951	0.310813	0.162091	0.0324978	0.0227394	NA	NA	NA	NA	NA	NA	NA	NA	53.5417	-0.0917029	0.0417834	0.988789	52.9658	-0.11947	0.0481667	0.995626	55.5077	-0.0772841	0.00571177	0.975781	NA	NA	NA	NA	53.7269	-0.0993613	0.0517652	0.969028	53.6982	-0.0974352	0.00657863	0.991652	53.2042	-0.11137	0.0578649	0.962191	NA	NA	NA	NA	-0.185188	-0.0993613	1	TRUE	-0.732487	-0.11947	1	TRUE	2.30349	-0.11137	0.814202	TRUE	NA	NA	NA	FALSE	TRUE	TRUE	TRUE	FALSE	TRUE	TRUE	TRUE	FALSE	TRUE	TRUE	TRUE	TRUE	TRUE	TRUE	NA	NA	TRUE	TRUE	TRUE	TRUE	TRUE	TRUE	NA	NA
P0CJ79	1	1.01681	1.60932	1.22372	0.152252	0.045955	0	0	1	1.603	1.22952	1.47075	0.281812	0.0321622	0.0203143	0.0265276	NA	NA	NA	NA	NA	NA	NA	NA	NA	NA	NA	NA	NA	NA	NA	NA	1	0.80041	1.18804	0.579001	0.13285	0.0412011	0	0	1	0.9138	0.765975	0.71998	0.111297	0.0310053	0	0	NA	NA	NA	NA	NA	NA	NA	NA	NA	NA	NA	NA	NA	NA	NA	NA	55.5986	-1.10712	0.0153184	0.857149	55.7806	-1.09126	0.0263347	0.807598	NA	NA	NA	NA	NA	NA	NA	NA	52.4096	-0.235548	0.0328771	0.948215	53.0313	-0.13592	0	0.96157	NA	NA	NA	NA	NA	NA	NA	NA	3.18894	-1.10712	0.534833	TRUE	2.74926	-1.09126	0.988312	TRUE	NA	NA	NA	FALSE	NA	NA	NA	FALSE	TRUE	TRUE	FALSE	FALSE	TRUE	TRUE	FALSE	FALSE	TRUE	TRUE	TRUE	TRUE	NA	NA	NA	NA	TRUE	TRUE	TRUE	TRUE	NA	NA	NA	NA
P0DI82	1	1.07546	1.01274	0.449029	0.123625	0.029242	0.0162304	0.0133669	1	0.842581	0.847014	0.50468	0.0959305	0.0129345	0.018341	0.00748197	1	0.947473	0.817513	0.276936	0.0643877	0.0113646	0.00885822	0.00688353	1	1.09924	0.975624	0.624862	0.102134	0.0312925	0.0200954	0.0147079	1	0.817942	0.998747	0.427805	0.0822525	0.0222081	0.0101937	0.00263863	1	0.793511	0.709226	0.37681	0.0478105	0.0173491	0.0094878	0.00193914	1	0.894657	0.65681	0.265072	0.0613951	0.00612946	0.00353528	0.00188865	1	0.980121	0.96858	0.552829	0.07536	0.0330272	0.0167289	0.00954872	51.8128	-0.20163	0.0342242	0.992909	51.6802	-0.113192	0	0.981385	50.347	-0.146242	0.00736579	0.998783	52.6828	-0.184384	0.0190131	0.994101	51.6894	-0.21208	0.0203217	0.975438	49.8921	-0.0893213	0	0.977856	49.3761	-0.106385	0	0.998459	52.2751	-0.188231	0.0165257	0.999635	0.123462	-0.21208	1	TRUE	1.78818	-0.113192	0.464762	TRUE	0.970943	-0.146242	1	TRUE	0.407755	-0.188231	1	TRUE	TRUE	TRUE	TRUE	TRUE	TRUE	TRUE	TRUE	TRUE	TRUE	TRUE	TRUE	TRUE	TRUE	TRUE	TRUE	TRUE	TRUE	TRUE	TRUE	TRUE	TRUE	TRUE	TRUE	TRUE
P0DMV8	1	1.01791	1.05846	1.05129	0.583768	0.395431	0.0959812	0.0368032	1	1.07209	0.997545	0.949701	0.511754	0.344904	0.109194	0.0326912	1	0.780499	0.849263	0.774468	0.525014	0.394301	0.134171	0.0461729	1	0.90882	0.970593	1.00378	0.643447	0.387486	0.114309	0.0481245	1	0.975572	0.979396	0.998428	0.579056	0.396199	0.118419	0.0221385	1	0.987271	1.04886	0.973215	0.592432	0.417465	0.151045	0.0227584	1	0.829881	0.889234	0.866512	0.586114	0.399544	0.117709	0.0213245	1	0.922313	0.98808	0.967322	0.62747	0.423452	0.119557	0.0280438	57.9833	-0.0963017	0.0105855	0.972757	57.0774	-0.0890344	0.0209426	0.982132	56.2983	-0.0534928	0	0.939935	58.2383	-0.0913628	0.000933048	0.983036	57.9168	-0.0873836	0	0.982445	58.1726	-0.0833773	0	0.98251	57.4321	-0.0704731	0	0.957622	58.2732	-0.0855869	0	0.98431	0.0664298	-0.0963017	1	TRUE	-1.09517	-0.0890344	0.988884	TRUE	-1.13376	-0.0704731	1	TRUE	-0.0348938	-0.0913628	1	TRUE	TRUE	TRUE	TRUE	TRUE	TRUE	TRUE	TRUE	TRUE	TRUE	TRUE	TRUE	TRUE	TRUE	TRUE	TRUE	TRUE	TRUE	TRUE	TRUE	TRUE	TRUE	TRUE	TRUE	TRUE
P0DN76	1	0.903894	0.715151	0.25669	0.0502787	0.0211526	0.0135456	0.014112	1	0.869377	0.535849	0.263152	0.0661198	0.0201896	0.0292194	0.0195998	1	1.10002	0.555947	0.172583	0.0644338	0.00928196	0.0158027	0.00968168	1	1.04216	0.768967	0.535728	0.254149	0.172649	0.0880797	0.0845797	1	1.03403	0.822702	0.214878	0.0496917	0.0294906	0.005754	0.00957722	1	0.937454	0.536062	0.180449	0.0556557	0.0309907	0.0198718	0.00906764	1	0.702732	0.417196	0.0886963	0.0372311	0.0228537	0.0150887	0.0121663	1	0.992964	0.885718	0.544276	0.272351	0.144976	0.110608	0.0709964	49.6916	-0.119258	0.00298599	0.997367	48.5571	-0.0938016	0.00578096	0.997871	48.54	-0.169658	0.0313607	0.984444	52.2259	-0.0801239	0.0731645	0.991108	50.0771	-0.178502	0.0175853	0.998624	48.3979	-0.12453	0.0191833	0.999271	46.5996	-0.0996237	0.000750505	0.991841	52.6561	-0.0925547	0.0819453	0.999044	-0.385417	-0.178502	0.984413	TRUE	0.159124	-0.12453	1	TRUE	1.94035	-0.169658	0.977364	TRUE	-0.430103	-0.0925547	1	TRUE	TRUE	TRUE	TRUE	TRUE	TRUE	TRUE	TRUE	TRUE	TRUE	TRUE	TRUE	TRUE	TRUE	TRUE	TRUE	TRUE	TRUE	TRUE	TRUE	TRUE	TRUE	TRUE	TRUE	TRUE
P0DN79	1	1.15792	1.14115	1.03354	0.449058	0.185569	0.0469012	0.035981	1	0.924862	1.00861	0.924862	0.450793	0.168979	0.0403165	0.0263173	1	0.822009	0.87239	0.741499	0.399126	0.1581	0.0578254	0.0387322	1	1.0419	1.16797	1.06853	0.521743	0.217877	0.0904866	0.0778952	1	0.918899	1.14777	0.954756	0.480973	0.172455	0.0278926	0.0296044	1	1.05365	1.05925	0.919568	0.451998	0.173057	0.0309256	0.0159482	1	0.707256	0.752516	0.621002	0.334219	0.115216	0.0315819	0.021498	1	0.974526	1.04058	0.9719	0.50441	0.210826	0.0822243	0.0641824	55.8223	-0.213249	0.0791373	0.966679	55.7955	-0.133259	0.0354573	0.993633	54.5628	-0.0765578	0	0.972356	56.1724	-0.20994	0.11836	0.970689	56.0284	-0.146729	0.0385906	0.978127	55.8244	-0.132419	0.0266623	0.992971	52.2165	-0.0578002	0	0.937238	56.2146	-0.139623	0.0817754	0.994581	-0.206068	-0.213249	1	TRUE	-0.0289276	-0.133259	1	TRUE	2.34637	-0.0765578	0.72573	TRUE	-0.0422016	-0.20994	1	TRUE	TRUE	TRUE	TRUE	TRUE	TRUE	TRUE	TRUE	TRUE	TRUE	TRUE	TRUE	TRUE	TRUE	TRUE	TRUE	TRUE	TRUE	TRUE	TRUE	TRUE	TRUE	TRUE	TRUE	TRUE
P0DOY3	NA	NA	NA	NA	NA	NA	NA	NA	NA	NA	NA	NA	NA	NA	NA	NA	1	5.83021	2.46415	0.80111	0.384641	0.23431	0.370063	0.582438	1	0.888427	0.460295	0.480885	0.473797	0.389145	0.342018	0.448508	NA	NA	NA	NA	NA	NA	NA	NA	NA	NA	NA	NA	NA	NA	NA	NA	1	3.58623	2.91566	1.57027	0.866572	0.31927	0.365508	1.34687	1	1.08524	1.24318	1.1043	0.974953	0.585286	0.556056	0.520964	NA	NA	NA	NA	NA	NA	NA	NA	52.4729	-0.727686	0.392863	-0.00657346	47.2264	-0.149855	0.425873	0.966004	NA	NA	NA	NA	NA	NA	NA	NA	NA	0.759009	1.5	0.0257164	NA	-0.144398	0.538056	0.862947	NA	NA	NA	FALSE	NA	NA	NA	FALSE	NA	-0.727686	NA	FALSE	NA	-0.149855	NA	TRUE	FALSE	FALSE	TRUE	TRUE	FALSE	FALSE	TRUE	TRUE	NA	NA	NA	NA	TRUE	TRUE	TRUE	TRUE	NA	NA	NA	NA	TRUE	TRUE	TRUE	TRUE
P0DP25	1	1.16105	1.11221	1.03994	0.341147	0.277483	0.550327	0.601349	1	1.80997	1.63216	1.15947	0.54024	0.453999	0.796115	0.87982	1	0.883948	0.915986	0.775272	0.610288	0.40442	0.402663	0.272869	1	0.865716	0.569471	0.547992	0.303861	0.405123	0.270557	0.23785	1	1.42745	0.904435	1.03884	0.34642	0.397625	0.580259	0.353974	1	1.39052	1.33992	1.02892	0.578391	0.512335	0.572911	0.555742	1	0.959807	1.1878	1.23881	0.549746	0.397639	0.254948	0.317337	1	0.861043	1.13612	1.38825	0.610197	0.361393	0.612451	0.426482	54.8119	-0.291126	0.441616	0.869841	NA	-0.158542	0.666899	0.261797	58.7467	-0.0399757	0.163401	0.976431	51.2195	-0.0512363	0.26074	0.948273	54.2612	-0.673535	0.419561	0.791733	NA	-0.510925	0.546996	0.709979	56.0794	-0.757367	0.323308	0.908042	56.3876	-0.597545	0.466775	0.754342	0.550681	-0.673535	1	TRUE	NA	-0.510925	NA	FALSE	2.66732	-0.757367	0.977863	TRUE	-5.16805	-0.597545	0.0265063	TRUE	TRUE	TRUE	TRUE	TRUE	TRUE	TRUE	TRUE	TRUE	TRUE	TRUE	TRUE	TRUE	TRUE	TRUE	TRUE	TRUE	TRUE	TRUE	TRUE	TRUE	TRUE	TRUE	TRUE	TRUE
P0DPB6	1	0.918498	1.1175	0.468222	0.219159	0.0636136	0.0396252	0.0369947	1	1.01664	1.05781	1.04096	0.319748	0.0434528	0.0364241	0.0201321	NA	NA	NA	NA	NA	NA	NA	NA	NA	NA	NA	NA	NA	NA	NA	NA	1	0.843577	0.924411	0.462657	0.160154	0.0752042	0.0531163	0.047148	1	1.17616	1.01305	0.74458	0.185027	0.0409111	0.0329809	0.0317658	NA	NA	NA	NA	NA	NA	NA	NA	NA	NA	NA	NA	NA	NA	NA	NA	51.9116	-0.279343	0.0867985	0.971414	55.8216	-1.08268	0.0333363	0.996848	NA	NA	NA	NA	NA	NA	NA	NA	51.7989	-0.1244	0.0499853	0.981015	53.551	-0.170993	0.0304127	0.98198	NA	NA	NA	NA	NA	NA	NA	NA	0.112752	-0.279343	1	TRUE	2.27063	-1.08268	1	TRUE	NA	NA	NA	FALSE	NA	NA	NA	FALSE	TRUE	TRUE	FALSE	FALSE	TRUE	TRUE	FALSE	FALSE	TRUE	TRUE	TRUE	TRUE	NA	NA	NA	NA	TRUE	TRUE	TRUE	TRUE	NA	NA	NA	NA
P0DPD7	1	1.57374	0.372449	0	0	0	0	0	1	1.05558	0.402312	0	0	0	0	0	NA	NA	NA	NA	NA	NA	NA	NA	1	0.892238	0.989631	0	0	0	0	0	1	0.831221	0.813131	0	0	0	0	0	1	1.28543	0	0	0	0	0	0	NA	NA	NA	NA	NA	NA	NA	NA	1	0.514331	0.60358	0	0	0	0	0	47.8998	-1.30489	0	0.869909	47.924	-1.30423	0	0.997969	NA	NA	NA	NA	48.8752	-1.27885	0	0.993316	48.7499	-0.48268	0	0.980731	46.5158	-1.34371	0	0.959254	NA	NA	NA	NA	46.2576	-0.0855877	0	0.884471	-0.850125	-1.30489	1	TRUE	1.40816	-1.34371	1	TRUE	NA	NA	NA	FALSE	2.6176	-1.27885	0.710644	TRUE	TRUE	TRUE	FALSE	TRUE	TRUE	TRUE	FALSE	TRUE	TRUE	TRUE	TRUE	TRUE	NA	NA	TRUE	TRUE	TRUE	TRUE	TRUE	TRUE	NA	NA	TRUE	TRUE
P0DPI2	1	0.974514	1.03902	0.886812	0.632574	0.443783	0.614688	0.766345	1	0.77942	1.14265	1.05616	0.68247	0.53632	0.695045	0.845629	1	0.775696	0.691564	0.695838	0.565219	0.419516	0.568333	0.720925	1	0.887822	1.03394	0.922262	0.769524	0.720632	1.02594	1.38124	1	1.16493	1.22104	1.65826	1.02633	0.673842	0.722814	0.893469	1	1.28782	1.17663	1.45311	0.803149	0.543081	0.544133	0.715855	1	0.910046	0.692135	0.977566	0.554667	0.737449	0.673843	0.645126	1	0.941004	0.891126	0.900443	0.805946	0.827228	1.14012	1.59036	NA	-0.114098	0.611544	0.832332	NA	-0.357994	0.689847	0.607109	NA	-0.0409277	0.581403	0.715332	NA	-0.0560549	0.963052	0.0041391	NA	-0.255897	0.763373	0.220383	NA	-0.445268	0.601023	0.589967	NA	-0.0185761	0.632068	0.507876	NA	0.45412	1.5	0.780497	NA	-0.255897	NA	FALSE	NA	-0.445268	NA	TRUE	NA	-0.0409277	NA	TRUE	NA	-0.0560549	NA	FALSE	TRUE	TRUE	TRUE	TRUE	TRUE	TRUE	TRUE	TRUE	TRUE	TRUE	TRUE	TRUE	TRUE	TRUE	TRUE	TRUE	TRUE	TRUE	TRUE	TRUE	TRUE	TRUE	TRUE	TRUE
P10109	1	0.99722	1.01133	0.923125	0.309028	0.21312	0.237954	0.249267	1	1.04863	0.874105	0.874626	0.33333	0.244031	0.20433	0.277408	1	0.861413	0.927546	0.555333	0.348427	0.260435	0.245996	0.338294	1	1.27442	1.49693	1.03827	0.339583	0.311571	0.32298	0.157633	1	0.917599	0.917069	0.784902	0.372773	0.232403	0.20228	0.21017	1	1.00051	0.863195	0.810445	0.352898	0.290832	0.249421	0.250129	1	0.986714	0.918278	0.707036	0.255175	0.232761	0.143123	0.13361	1	1.15217	0.952103	0.605487	0.42702	0.236165	0.313097	0.227365	54.4879	-0.212939	0.233178	0.999158	54.4826	-0.166675	0.238943	0.979083	52.7175	-0.100228	0.279531	0.966385	55.6816	-0.8286	0.264061	0.817968	54.611	-0.104464	0.195984	0.988604	54.5279	-0.115881	0.249553	0.980408	53.5789	-0.11845	0.150602	0.993116	53.6466	-0.0933572	0.261934	0.962531	-0.123114	-0.212939	1	TRUE	-0.045273	-0.166675	1	TRUE	-0.861398	-0.11845	1	TRUE	2.03492	-0.8286	0.914557	TRUE	TRUE	TRUE	TRUE	TRUE	TRUE	TRUE	TRUE	TRUE	TRUE	TRUE	TRUE	TRUE	TRUE	TRUE	TRUE	TRUE	TRUE	TRUE	TRUE	TRUE	TRUE	TRUE	TRUE	TRUE
P10124	1	1.02668	0.975274	0.728264	0.335209	0.17417	0.21454	0.174344	1	0.798467	0.859781	0.815156	0.309588	0.100461	0.197814	0.106278	1	0.867717	0.854416	0.705446	0.373293	0.176725	0.167606	0.173493	1	1.08128	1.0016	0.899387	0.396013	0.206116	0.274267	0.220569	1	1.18728	1.46244	1.33148	0.639813	0.265182	0.328487	0.215173	1	1.21373	1.35183	1.31874	0.485034	0.227767	0.265715	0.153018	1	1.02985	1.01272	0.83739	0.434865	0.246649	0.168331	0.141838	1	1.20882	1.13282	1.02218	0.524401	0.142983	0.256194	0.172684	53.9965	-0.11958	0.180426	0.997445	54.2944	-0.135375	0.124189	0.936002	54.1236	-0.0707826	0.113374	0.977197	55.0698	-0.155951	0.230864	0.990831	56.1803	-0.815126	0.269614	0.795628	55.9812	-0.877887	0.2155	0.853645	55.4349	-0.107656	0.154293	0.997445	56.0283	-0.904665	0.19062	0.952789	-2.18375	-0.815126	0.347926	TRUE	-1.68683	-0.877887	0.950655	TRUE	-1.31127	-0.107656	0.977364	TRUE	-0.958477	-0.904665	1	TRUE	TRUE	TRUE	TRUE	TRUE	TRUE	TRUE	TRUE	TRUE	TRUE	TRUE	TRUE	TRUE	TRUE	TRUE	TRUE	TRUE	TRUE	TRUE	TRUE	TRUE	TRUE	TRUE	TRUE	TRUE
P10153	1	0.769752	0.884835	0.930411	0.610425	0.619762	0.751877	0.889467	1	0.980835	1.15454	0.925895	0.479815	0.507862	0.709621	0.759084	1	0.881288	0.944714	0.907192	0.639885	0.589463	0.623116	0.844357	1	1.03669	1.20668	1.06029	0.861809	0.687379	1.0695	1.28194	1	0.956995	0.713836	0.891482	0.554448	0.583934	0.735285	0.866106	1	0.917577	0.937661	0.966149	0.655131	0.527377	1.14744	1.09027	1	0.82907	0.757738	0.755858	0.489736	0.53274	0.548827	0.722282	1	0.933697	0.804634	0.884454	0.74886	0.637664	0.909462	1.09357	NA	-0.0176204	0.744894	0.280908	NA	-0.461206	0.614095	0.795934	NA	-0.390169	0.674205	0.68668	NA	0.255692	1.28195	0.324696	NA	-0.389183	0.724182	0.50282	NA	-0.014128	0.88036	0.0377269	NA	-0.0337046	0.581314	0.744204	NA	-0.217898	0.846441	0.164803	NA	-0.389183	NA	FALSE	NA	-0.461206	NA	FALSE	NA	-0.390169	NA	TRUE	NA	-0.217898	NA	FALSE	TRUE	TRUE	TRUE	TRUE	TRUE	TRUE	TRUE	TRUE	TRUE	TRUE	TRUE	TRUE	TRUE	TRUE	TRUE	TRUE	TRUE	TRUE	TRUE	TRUE	TRUE	TRUE	TRUE	TRUE
P10155	1	1.13764	0.994607	0.930139	0.730285	0.710768	0.776656	0.641928	1	1.1303	0.994523	1.15823	0.870778	0.701557	0.865682	0.558052	1	0.790564	0.934885	0.78442	0.732061	0.602259	0.62549	0.403159	1	1.0279	1.10393	1.10039	0.919442	0.764304	0.903369	0.765174	1	1.01569	1.00578	0.937454	0.909824	0.683653	0.910063	0.723649	1	1.0977	1.05071	0.907141	0.796455	0.748882	0.802685	0.632135	1	0.806631	0.876052	0.837697	0.834802	0.783777	0.768799	0.391286	1	0.958216	1.00491	0.995855	0.882937	0.739196	0.960652	0.773806	NA	-0.0686072	0.709233	0.868455	NA	-0.0318732	0.276552	0.673603	66.3396	-0.0214045	0	0.859715	NA	-0.210757	0.810949	0.72772	NA	-0.253546	0.772455	0.707204	NA	-0.0341037	0.716938	0.848024	NA	-0.0202619	0	0.64488	NA	-0.196372	0.824551	0.611529	NA	-0.253546	NA	FALSE	NA	-0.0341037	NA	FALSE	NA	-0.0214045	NA	TRUE	NA	-0.210757	NA	FALSE	TRUE	TRUE	TRUE	TRUE	TRUE	TRUE	TRUE	TRUE	TRUE	TRUE	TRUE	TRUE	TRUE	TRUE	TRUE	TRUE	TRUE	TRUE	TRUE	TRUE	TRUE	TRUE	TRUE	TRUE
P10253	1	0.990992	0.9868	0.98983	0.652457	0.574805	0.754944	0.742453	1	0.926322	0.924164	0.941379	0.660698	0.566849	0.696537	0.545429	1	0.832502	0.816497	0.622691	0.465459	0.452644	0.45315	0.268728	1	0.980946	1.00374	1.08456	0.713932	0.646421	0.845701	0.782	1	0.910558	0.834163	0.861979	0.674832	0.561857	0.780736	0.727375	1	0.958155	0.877136	0.933401	0.654415	0.605912	0.70605	0.600023	1	0.926323	0.981947	0.880563	0.644604	0.537974	0.642931	0.3854	1	0.922105	0.80597	0.816257	0.687065	0.590563	0.826362	0.777832	NA	-0.378078	0.681165	0.899364	NA	-0.0873272	0.60233	0.896865	56.6573	-0.0339239	0.249663	0.951056	NA	-0.10504	0.744083	0.817908	NA	-0.0231758	0.683131	0.69494	NA	-0.0988682	0.636325	0.878268	64.909	-0.0462526	0.475431	0.900561	NA	-0.0290883	0.72918	0.663516	NA	-0.378078	NA	TRUE	NA	-0.0988682	NA	TRUE	-8.25164	-0.0462526	0.186778	TRUE	NA	-0.10504	NA	FALSE	TRUE	TRUE	TRUE	TRUE	TRUE	TRUE	TRUE	TRUE	TRUE	TRUE	TRUE	TRUE	TRUE	TRUE	TRUE	TRUE	TRUE	TRUE	TRUE	TRUE	TRUE	TRUE	TRUE	TRUE
P10301	1	1.11362	1.21656	1.07019	0.666494	0.454177	0.221401	0.138842	1	0.926404	1.0979	0.886415	0.562663	0.336726	0.234673	0.0896565	1	0.904689	1.01677	0.837746	0.676607	0.450997	0.393439	0.104977	1	0.998177	1.16034	1.08026	0.680557	0.486728	0.234886	0.180231	1	0.880413	1.15515	0.911782	0.623313	0.42051	0.242933	0.133207	1	0.923718	0.940945	0.857645	0.573113	0.448863	0.258049	0.0748862	1	1.23951	1.28803	1.25044	0.905873	0.738326	0.480043	0.0638189	1	0.876277	1.06639	1.02824	0.571492	0.481148	0.187058	0.137758	58.8152	-0.0926324	0.138868	0.932008	57.2177	-0.0837455	0.116867	0.975116	59.5623	-0.0527202	0	0.964701	59.1269	-0.0887445	0.167049	0.950094	58.2866	-0.0769843	0.122422	0.950869	58.2009	-0.057429	0	0.984213	63.0626	-0.100954	0	0.828977	58.4374	-0.0797573	0.10757	0.942445	0.528577	-0.0926324	1	TRUE	-0.98314	-0.0837455	1	TRUE	-3.50031	-0.100954	0.431199	TRUE	0.689542	-0.0887445	1	TRUE	TRUE	TRUE	TRUE	TRUE	TRUE	TRUE	TRUE	TRUE	TRUE	TRUE	TRUE	TRUE	TRUE	TRUE	TRUE	TRUE	TRUE	TRUE	TRUE	TRUE	TRUE	TRUE	TRUE	TRUE
P10321	1	0.886772	0.858847	0.830586	0.389613	0.258119	0.426365	0.443068	1	0.917538	1.02456	0.719283	0.394244	0.247229	0.457891	0.387207	1	0.963851	0.957958	0.729439	0.42919	0.228908	0.331824	0.281913	1	1.12731	1.34489	0.995938	0.582867	0.350696	0.455475	0.439421	1	0.934401	0.802649	0.750261	0.359383	0.273342	0.335709	0.295328	1	0.981468	0.881358	0.863172	0.385355	0.339183	0.413023	0.417787	1	1.15733	1.065	0.676492	0.409333	0.312856	0.309944	0.294771	1	1.12107	1.09936	0.933523	0.521167	0.34224	0.376609	0.373126	54.1328	-0.173192	0.373687	0.9059	53.3779	-0.183215	0.36887	0.954027	54.5568	-0.0960845	0.275727	0.987654	56.1947	-0.655112	0.415197	0.855395	54.4519	-0.0647812	0.263278	0.956742	52.5748	-0.730983	0.388837	0.969831	53.6537	-0.130348	0.316542	0.963661	56.1739	-0.135087	0.361729	0.969311	-0.31911	-0.173192	1	TRUE	0.803077	-0.730983	1	TRUE	0.903048	-0.130348	1	TRUE	0.0207705	-0.655112	1	TRUE	TRUE	TRUE	TRUE	TRUE	TRUE	TRUE	TRUE	TRUE	TRUE	TRUE	TRUE	TRUE	TRUE	TRUE	TRUE	TRUE	TRUE	TRUE	TRUE	TRUE	TRUE	TRUE	TRUE	TRUE
P10398	1	1.02424	0.942778	0.511231	0.160177	0.107852	0.137989	0.117915	1	0.967714	0.740103	0.409976	0.0981907	0.0279725	0.0406247	0.0174452	1	0.898091	0.572529	0.124853	0	0	0.02404	0	NA	NA	NA	NA	NA	NA	NA	NA	1	0.996817	0.898089	0.429196	0.120771	0.0797089	0.104503	0.109128	1	0.930588	0.702065	0.341796	0.0567031	0.0219367	0.011665	0.00629792	1	0.833349	0.412886	0.0956093	0	0	0	0	NA	NA	NA	NA	NA	NA	NA	NA	52.0533	-0.158521	0.11797	0.998917	50.7333	-0.101788	0.00500458	0.997375	48.3996	-0.138321	0	0.997658	NA	NA	NA	NA	51.4373	-0.149277	0.0911492	0.999033	50.0499	-0.105723	0	0.997764	47.1906	-0.126107	0	0.999027	NA	NA	NA	NA	0.616005	-0.158521	1	TRUE	0.683405	-0.105723	1	TRUE	1.20905	-0.138321	1	TRUE	NA	NA	NA	FALSE	TRUE	TRUE	TRUE	FALSE	TRUE	TRUE	TRUE	FALSE	TRUE	TRUE	TRUE	TRUE	TRUE	TRUE	NA	NA	TRUE	TRUE	TRUE	TRUE	TRUE	TRUE	NA	NA
P10412	1	1.01612	0.875685	0.986191	0.928771	1.07461	0.753663	1.30292	1	0.83078	0.941496	0.743627	0.772077	0.595076	0.564445	0.78279	1	1.14671	1.27122	1.19115	0.542821	0.306675	0.761027	0.562268	1	0.805507	0.749323	0.906126	0.587399	0.860368	0.439097	0.600677	1	1.20495	1.04194	1.14524	1.20569	1.80687	0.886386	1.55602	1	1.1218	1.31363	1.06881	1.19485	1.39725	1.00711	1.69408	1	1.3029	1.32551	1.5002	0.590296	0.647118	0.926795	0.43242	1	1.371	1.22199	1.20366	1.00596	1.48259	0.722988	1.42385	NA	0.407108	1.5	0.511358	NA	-0.0210448	0.636811	0.644661	NA	-0.523875	0.543044	0.733904	NA	-0.0143628	0	0.506045	NA	0.0217816	1.43757	0.201905	NA	0.0147134	1.5	0.289729	NA	-0.0448653	0	0.345444	NA	0.309858	1.20458	0.0793733	NA	0.0217816	NA	FALSE	NA	-0.0210448	NA	FALSE	NA	-0.523875	NA	FALSE	NA	-0.0143628	NA	FALSE	TRUE	TRUE	TRUE	TRUE	TRUE	TRUE	TRUE	TRUE	TRUE	TRUE	TRUE	TRUE	TRUE	TRUE	TRUE	TRUE	TRUE	TRUE	TRUE	TRUE	TRUE	TRUE	TRUE	TRUE
P10515	1	0.734108	0.753356	0.629622	0.44862	0.252551	0.0450284	0.030915	1	0.803415	0.917573	0.830083	0.663843	0.282232	0.0753236	0.040649	1	0.919679	0.8738	0.579303	0.462904	0.175101	0.0540823	0.0395304	1	0.745338	0.828446	0.688723	0.546946	0.30116	0.0567611	0.0475186	1	0.806623	0.845519	0.634049	0.520562	0.292277	0.047288	0.0374352	1	0.966028	0.925156	0.868428	0.675059	0.382067	0.0806866	0.0424683	1	1.02434	0.991343	0.502397	0.393993	0.153769	0.0304606	0.0176918	1	0.904149	0.959465	0.792589	0.624362	0.385846	0.0712183	0.0391854	53.3144	-0.0501006	0	0.939347	57.2544	-0.0843466	0	0.953987	54.0159	-0.0661028	0	0.986164	55.0843	-0.053448	0	0.925457	54.7234	-0.0557423	0	0.954581	57.9629	-0.0839115	0	0.990295	53.5509	-0.0822934	0.00338189	0.973026	57.344	-0.0734643	0	0.978633	-1.40908	-0.0557423	1	TRUE	-0.708482	-0.0843466	1	TRUE	0.465006	-0.0822934	1	TRUE	-2.25967	-0.0734643	1	TRUE	TRUE	TRUE	TRUE	TRUE	TRUE	TRUE	TRUE	TRUE	TRUE	TRUE	TRUE	TRUE	TRUE	TRUE	TRUE	TRUE	TRUE	TRUE	TRUE	TRUE	TRUE	TRUE	TRUE	TRUE
P10586-2	1	1.02809	1.07351	0.819903	0.279765	0.146484	0.123656	0.110486	1	0.962086	1.14891	0.770988	0.204622	0.111189	0.126928	0.118385	1	0.8499	0.90912	0.579332	0.217652	0.114282	0.120939	0.0537764	1	1.06298	1.20319	1.05312	0.271161	0.168451	0.150105	0.154541	1	0.965371	1.03593	0.796881	0.300333	0.18099	0.154741	0.140936	1	0.93119	0.938115	0.698264	0.212402	0.148845	0.134175	0.145741	1	1.26561	1.2998	0.755213	0.317018	0.164789	0.174863	0.0730277	1	1.04092	1.02521	0.890408	0.27776	0.185095	0.17062	0.173882	54.2165	-0.163108	0.121982	0.994543	53.4778	-0.201645	0.121434	0.982492	52.6598	-0.101159	0.0690286	0.980586	55.6677	-0.947175	0.157699	0.970395	54.1802	-0.148196	0.152946	0.996939	53.2429	-0.154366	0.136134	0.993938	54.153	-0.149608	0.136138	0.904575	54.343	-0.198494	0.17503	0.998064	0.0362843	-0.163108	1	TRUE	0.234886	-0.201645	1	TRUE	-1.49318	-0.149608	0.858742	TRUE	1.32475	-0.947175	1	TRUE	TRUE	TRUE	TRUE	TRUE	TRUE	TRUE	TRUE	TRUE	TRUE	TRUE	TRUE	TRUE	TRUE	TRUE	TRUE	TRUE	TRUE	TRUE	TRUE	TRUE	TRUE	TRUE	TRUE	TRUE
P10599	1	1.00693	1.02034	1.0506	0.72008	0.688439	0.899302	1.36071	1	1.22213	0.920195	1.16416	0.658536	0.708229	0.658199	1.10431	1	0.975898	0.949969	0.845601	0.70581	0.708819	0.846021	1.1454	1	0.925252	0.985053	1.06774	0.858645	0.6947	0.864016	1.40351	1	1.14788	1.13187	1.15192	1.05236	0.806259	1.17299	1.35484	1	1.07443	0.83297	0.921502	0.5745	0.634606	0.667099	0.89587	1	0.690375	0.753701	0.763591	0.605513	0.507386	0.638962	0.861975	1	0.764264	0.959346	0.948222	0.663444	0.580261	0.765922	0.909394	NA	0.409032	1.5	0.392948	NA	-0.0656192	0.783736	0.373537	NA	-0.19436	0.85033	0.188895	NA	0.410803	1.5	0.526154	NA	0.00610235	1.5	0.0746671	NA	-0.0351133	0.706005	0.571945	NA	-0.279391	0.688521	0.507861	NA	-0.0139659	0.744276	0.227769	NA	0.00610235	NA	FALSE	NA	-0.0656192	NA	FALSE	NA	-0.279391	NA	FALSE	NA	-0.0139659	NA	FALSE	TRUE	TRUE	TRUE	TRUE	TRUE	TRUE	TRUE	TRUE	TRUE	TRUE	TRUE	TRUE	TRUE	TRUE	TRUE	TRUE	TRUE	TRUE	TRUE	TRUE	TRUE	TRUE	TRUE	TRUE
P10606	1	1.1558	1.21711	0.737482	0.495963	0.364907	0.654406	0.863326	1	1.70551	0.968012	0.836221	0.487649	0.449588	0.351308	0.74844	1	0.680527	0.491932	0.415786	0.40143	0.28837	0.285979	0.532614	1	0.975346	0.958707	0.688712	0.576906	0.507183	0.452115	0.58796	1	1.17877	0.997652	0.790501	0.420394	0.379668	0.496	0.585427	1	1.28131	0.910985	0.908103	0.504511	0.346701	0.264575	0.442014	1	0.86646	0.831769	0.585915	0.549903	0.375059	0.405915	0.605219	1	0.999557	0.855262	0.86329	0.535038	0.449508	0.510278	0.761663	NA	-0.488419	0.59465	0.677623	NA	-0.588259	0.509246	0.553857	47.009	-0.0852053	0.38399	0.884163	NA	-0.0750495	0.521095	0.968804	52.6837	-0.635535	0.470372	0.912112	56.013	-0.119068	0.346378	0.890004	57.4199	-0.0488625	0.461453	0.874754	NA	-0.522289	0.564122	0.775754	NA	-0.635535	NA	TRUE	NA	-0.588259	NA	TRUE	-10.411	-0.0852053	3.17844e-06	TRUE	NA	-0.522289	NA	TRUE	TRUE	TRUE	TRUE	TRUE	TRUE	TRUE	TRUE	TRUE	TRUE	TRUE	TRUE	TRUE	TRUE	TRUE	TRUE	TRUE	TRUE	TRUE	TRUE	TRUE	TRUE	TRUE	TRUE	TRUE
P10619-2	1	1.0284	1.01058	0.849349	0.52933	0.508706	0.182521	0.0369652	1	0.90057	0.860951	0.943187	0.577588	0.436619	0.211976	0.0396043	1	0.873064	0.853952	0.748713	0.489838	0.351584	0.16863	0.0303401	1	0.998587	0.899991	0.938713	0.608613	0.473975	0.188406	0.0659238	1	0.747818	0.887576	0.7235	0.601595	0.445363	0.293721	0.0343953	1	0.891465	0.867208	0.969227	0.535724	0.483562	0.260306	0.0242287	1	1.01172	1.09736	1.04899	0.692222	0.476582	0.230429	0.0146402	1	1.07546	0.91098	1.01638	0.685226	0.574525	0.303919	0.0388732	58.0341	-0.0645629	0	0.966528	58.1441	-0.0657709	0	0.960669	55.9538	-0.0555574	0	0.979931	58.5629	-0.0684709	0	0.980934	57.2943	-0.0439998	0	0.905569	58.3904	-0.0618378	0	0.933875	59.4238	-0.0862311	0	0.971818	60.2138	-0.0717429	0	0.959562	0.739744	-0.0645629	1	TRUE	-0.246279	-0.0657709	1	TRUE	-3.46996	-0.0862311	0.472663	TRUE	-1.65091	-0.0717429	1	TRUE	TRUE	TRUE	TRUE	TRUE	TRUE	TRUE	TRUE	TRUE	TRUE	TRUE	TRUE	TRUE	TRUE	TRUE	TRUE	TRUE	TRUE	TRUE	TRUE	TRUE	TRUE	TRUE	TRUE	TRUE
P10644	1	1.05313	0.970252	0.517479	0.138752	0.0545622	0.0391145	0.0241219	1	1.04321	0.916717	0.449086	0.103531	0.0347406	0.0242053	0.0208277	1	0.84865	0.772024	0.444797	0.0774066	0.0325076	0.0328264	0.0300059	1	1.03565	0.942412	0.539151	0.150724	0.0635616	0.0500249	0.0457134	1	0.960348	0.913822	0.412915	0.106884	0.0499154	0.0209914	0.0171487	1	0.961528	0.877652	0.36868	0.0732479	0.0344113	0.0131795	0.0134293	1	0.75327	0.626311	0.278916	0.0727883	0.0409655	0.0205315	0.013704	1	0.881821	0.835681	0.427262	0.111355	0.0581712	0.0315396	0.0236001	52.1802	-0.157702	0.0396699	0.99724	51.6719	-0.151182	0.023565	0.998507	50.8682	-0.0954535	0	0.984245	52.2945	-0.143832	0.0480316	0.998942	51.446	-0.148037	0.027221	0.998698	51.0666	-0.14764	0.0150458	0.999247	48.7628	-0.0801378	0	0.985363	51.224	-0.108432	0.0148673	0.992046	0.734236	-0.157702	1	TRUE	0.605355	-0.151182	1	TRUE	2.1054	-0.0954535	0.939425	TRUE	1.07046	-0.143832	0.986981	TRUE	TRUE	TRUE	TRUE	TRUE	TRUE	TRUE	TRUE	TRUE	TRUE	TRUE	TRUE	TRUE	TRUE	TRUE	TRUE	TRUE	TRUE	TRUE	TRUE	TRUE	TRUE	TRUE	TRUE	TRUE
P10746	1	1.08143	1.27423	0.729951	0.0916364	0.0466708	0.0337447	0.0149784	1	0.904906	0.91127	0.597879	0.120339	0.0670878	0.0324614	0.0269256	1	0.59647	0.579287	0.309251	0.0528349	0.00862292	0.0132033	0	1	0.876598	0.801287	0.372249	0.107562	0.0391373	0.0258384	0.0324591	1	0.895255	1.06628	0.475941	0.0703771	0.0266316	0.00565463	0.00851719	1	1.05947	0.873826	0.554137	0.151932	0.0767338	0.0184568	0.0130685	1	0.892705	0.833075	0.23723	0.0384404	0.0126386	0.00913575	0.00277656	1	0.903794	0.970241	0.632131	0.124253	0.0456169	0.0480928	0.0219032	52.9031	-0.276872	0.0386231	0.959044	52.5476	-0.140347	0.0261823	0.991582	47.6635	-0.0691634	0	0.946994	50.7338	-0.106373	0.0126006	0.992644	51.9385	-0.380563	0.0270393	0.988722	52.3289	-0.117731	0.0143194	0.995354	50.2004	-0.164355	0.00575395	0.992996	52.7645	-0.171426	0.0336246	0.99333	0.964562	-0.380563	0.987726	TRUE	0.218734	-0.140347	1	TRUE	-2.53692	-0.164355	0.428492	TRUE	-2.03074	-0.171426	0.096874	TRUE	TRUE	TRUE	TRUE	TRUE	TRUE	TRUE	TRUE	TRUE	TRUE	TRUE	TRUE	TRUE	TRUE	TRUE	TRUE	TRUE	TRUE	TRUE	TRUE	TRUE	TRUE	TRUE	TRUE	TRUE
P10768	1	1.0436	1.05451	0.947275	0.364035	0.248026	0.0356213	0.0241605	1	0.909915	0.918795	0.97225	0.549601	0.209087	0.0594887	0.0165519	1	0.784796	0.841216	0.739605	0.452663	0.191463	0.0386043	0.018544	1	1.07731	1.1052	1.17318	0.629472	0.291909	0.0643836	0.0545489	1	0.935365	1.01219	0.862972	0.600899	0.254777	0.0419323	0.0125512	1	0.994139	1.02433	1.0256	0.562831	0.229853	0.0460535	0.0132495	1	0.724026	0.727373	0.692458	0.443075	0.14734	0.0178664	0.00742352	1	0.961875	1.02654	0.948237	0.595918	0.271893	0.0565701	0.0329355	55.3494	-0.152723	0.0757145	0.980176	56.6334	-0.120565	0.0204728	0.986193	54.7333	-0.0698502	0	0.953924	57.4752	-0.138029	0.0630544	0.957354	56.9123	-0.0994401	0	0.994273	56.8279	-0.131022	0.0253666	0.991418	53.2255	-0.0563305	0	0.914958	57.1641	-0.107299	0.0104442	0.995776	-1.56297	-0.152723	0.220392	TRUE	-0.194514	-0.131022	1	TRUE	1.50778	-0.0698502	1	TRUE	0.311112	-0.138029	1	TRUE	TRUE	TRUE	TRUE	TRUE	TRUE	TRUE	TRUE	TRUE	TRUE	TRUE	TRUE	TRUE	TRUE	TRUE	TRUE	TRUE	TRUE	TRUE	TRUE	TRUE	TRUE	TRUE	TRUE	TRUE
P10809	1	0.811602	0.865319	0.693878	0.615845	0.238004	0.0578677	0.0380656	1	0.939307	0.971531	0.756344	0.672923	0.189442	0.0635468	0.0310917	1	0.734667	0.671085	0.654101	0.662861	0.244201	0.0538769	0.025241	1	0.868252	0.883721	0.792843	0.675977	0.27376	0.0802542	0.0546951	1	0.881764	0.954401	0.815011	0.702318	0.307176	0.0543729	0.0399138	1	0.931516	0.952296	0.825783	0.696222	0.261969	0.0585355	0.0317346	1	0.971644	0.813402	0.857437	0.81502	0.339742	0.0434715	0.00957864	1	0.908343	0.910089	0.803313	0.628635	0.270482	0.0577642	0.0334033	55.7152	-0.0637328	0	0.942739	56.7314	-0.0902859	0	0.974889	54.1323	-0.0449821	0	0.852123	57.0891	-0.0769318	0	0.963763	57.5921	-0.0899415	0	0.974106	57.4168	-0.0964023	0	0.98501	58.5461	-0.122294	0	0.957099	56.8356	-0.0819495	0	0.982339	-1.87697	-0.0899415	0.872381	TRUE	-0.685386	-0.0964023	1	TRUE	-4.41372	-0.122294	0.0532376	TRUE	0.25351	-0.0819495	1	TRUE	TRUE	TRUE	TRUE	TRUE	TRUE	TRUE	TRUE	TRUE	TRUE	TRUE	TRUE	TRUE	TRUE	TRUE	TRUE	TRUE	TRUE	TRUE	TRUE	TRUE	TRUE	TRUE	TRUE	TRUE
P11021	1	0.883512	0.932062	1.13779	1.03711	0.885561	0.346018	0.252051	1	0.909307	1.10399	1.09296	1.01576	0.940874	0.393239	0.281584	1	0.814128	1.02581	0.915749	0.796892	0.748876	0.378115	0.201345	1	0.827477	0.974918	1.10027	1.01112	0.879398	0.373881	0.293764	1	0.907487	1.06201	1.37112	1.2127	1.0647	0.428264	0.255506	1	0.897633	1.22502	1.36944	1.37184	1.178	0.585503	0.359182	1	0.920254	1.23247	1.21433	1.03822	0.92389	0.457715	0.209026	1	0.932681	1.1665	1.41978	1.29883	1.09952	0.487362	0.32661	62.5944	-0.17259	0.248595	0.948224	63.1243	-0.182583	0.277971	0.960995	62.5162	-0.064051	0	0.916717	62.6675	-0.161982	0.290366	0.937466	63.8688	-0.688633	0.255505	0.804309	64.1813	-0.589763	0.359182	0.613098	63.6785	-0.149333	0.181408	0.880922	63.9725	-0.622669	0.326609	0.696844	-1.27439	-0.688633	0.877149	TRUE	-1.05702	-0.589763	1	TRUE	-1.1623	-0.149333	0.966595	TRUE	-1.30504	-0.622669	1	TRUE	TRUE	TRUE	TRUE	TRUE	TRUE	TRUE	TRUE	TRUE	TRUE	TRUE	TRUE	TRUE	TRUE	TRUE	TRUE	TRUE	TRUE	TRUE	TRUE	TRUE	TRUE	TRUE	TRUE	TRUE
P11049-3	1	1.22251	1.02464	0.776602	0.47962	0.337498	0.693882	1.16118	1	1.23635	1.35958	0.897619	0.373642	0.284177	0.403825	0.465387	1	0.493466	0.748162	0.434522	0.367354	0.106661	0.169334	0.115269	NA	NA	NA	NA	NA	NA	NA	NA	1	1.15438	1.18794	0.940294	0.438961	0.29913	0.378058	0.596897	1	1.30372	1.29759	1.49095	0.617784	0.430754	0.536622	0.639946	1	1.15165	1.02689	0.591345	0.366674	0.260381	0.303688	0.218947	1	0.846507	1.01333	1.36679	0	0	0.265703	0.512596	NA	-0.400165	0.668045	0.387967	52.64	-0.738351	0.381758	0.838456	50.1551	-0.0410472	0	0.827127	NA	NA	NA	NA	54.6072	-0.223654	0.425436	0.883391	NA	-0.521352	0.535774	0.623353	52.8015	-0.147511	0.277154	0.967373	54.1091	-0.932239	0.19456	0.812392	NA	-0.400165	NA	FALSE	NA	-0.738351	NA	TRUE	-2.64639	-0.147511	0.393087	TRUE	NA	NA	NA	FALSE	TRUE	TRUE	TRUE	FALSE	TRUE	TRUE	TRUE	TRUE	TRUE	TRUE	TRUE	TRUE	TRUE	TRUE	NA	NA	TRUE	TRUE	TRUE	TRUE	TRUE	TRUE	TRUE	TRUE
P11117	1	0.904495	1.03739	0.745916	0.383014	0.228661	0.175476	0.120818	1	0.904459	0.847167	0.749756	0.408882	0.301065	0.280493	0.139564	1	0.786228	0.812073	0.586483	0.283132	0.202389	0.228756	0.122998	1	1.32125	0.806859	0.24097	0.0949484	0.0700486	0.0718424	0.0980598	1	1.04287	1.06833	0.694713	0.311374	0.199199	0.190095	0.0880909	1	1.00863	0.687203	0.714662	0.363216	0.325658	0.311617	0.171611	1	0.856328	0.809931	0.520429	0.419317	0.273249	0.2456	0.12447	1	1.15015	0.766413	0.269607	0.162426	0.0348411	0.0736473	0.112986	54.6734	-0.102611	0.147572	0.985141	55.3937	-0.0537001	0.105423	0.978459	52.7188	-0.0544464	0.0814311	0.961085	50.0211	-0.184168	0.0832593	0.939112	53.7974	-0.126413	0.152096	0.985644	54.4059	-0.0494104	0.163319	0.944443	53.5803	-0.047322	0.0759642	0.984413	50.036	-0.151749	0.0895614	0.976601	0.875966	-0.126413	1	TRUE	0.987893	-0.0537001	0.970717	TRUE	-0.861485	-0.0544464	1	TRUE	-0.0148642	-0.184168	1	TRUE	TRUE	TRUE	TRUE	TRUE	TRUE	TRUE	TRUE	TRUE	TRUE	TRUE	TRUE	TRUE	TRUE	TRUE	TRUE	TRUE	TRUE	TRUE	TRUE	TRUE	TRUE	TRUE	TRUE	TRUE
P11142	1	0.96468	0.94043	0.996247	0.753817	0.514831	0.0674082	0.0439446	1	0.957964	1.09166	0.914494	0.663795	0.46184	0.0671614	0.0451017	1	0.82915	0.894334	0.866295	0.687632	0.559194	0.095628	0.0656195	1	0.998637	1.01452	1.11448	0.842342	0.574361	0.10239	0.0811242	1	1.00564	0.903336	1.03925	0.737613	0.577801	0.0633491	0.0272343	1	0.94385	1.13237	1.08402	0.844845	0.598782	0.0855162	0.0336289	1	0.847356	0.868601	0.930726	0.753566	0.563754	0.0745312	0.0274335	1	0.858337	0.969292	1.01435	0.765593	0.56703	0.0738553	0.044511	59.4041	-0.10422	0	0.981938	58.5033	-0.0890708	0	0.976342	58.9816	-0.0727526	0	0.925068	60.2694	-0.127546	0.0234967	0.979277	59.7521	-0.106909	0	0.963362	60.4077	-0.138021	0	0.96972	59.5957	-0.0980618	0	0.936587	59.8256	-0.108008	0	0.96063	-0.347928	-0.106909	1	TRUE	-1.90439	-0.138021	0.062833	TRUE	-0.614154	-0.0980618	1	TRUE	0.44377	-0.127546	1	TRUE	TRUE	TRUE	TRUE	TRUE	TRUE	TRUE	TRUE	TRUE	TRUE	TRUE	TRUE	TRUE	TRUE	TRUE	TRUE	TRUE	TRUE	TRUE	TRUE	TRUE	TRUE	TRUE	TRUE	TRUE
P11166	1	1.19771	1.21006	0.914239	0.523615	0.331942	0.582379	0.664529	1	1.01614	1.12329	0.761624	0.420807	0.26518	0.526703	0.519979	1	1.01086	0.98449	0.587822	0.487092	0.377027	0.651544	0.765804	1	1.38327	1.28799	1.04863	0.651717	0.357906	0.609334	0.961128	1	0.996757	1.0157	0.848863	0.400723	0.292619	0.404464	0.531431	1	1.11949	0.926668	1.02485	0.430037	0.329855	0.477314	0.506809	1	0.998336	0.906978	0.646196	0.44331	0.334568	0.467889	0.714894	1	0.958015	0.988711	0.696726	0.318979	0.263453	0.331539	0.550766	NA	-0.566784	0.525616	0.806547	52.4892	-0.680461	0.433167	0.914389	NA	-0.175118	0.570507	0.791381	NA	-0.404628	0.642789	0.51574	52.5774	-0.709372	0.407309	0.956892	54.6153	-0.573812	0.435927	0.946344	56.8114	-0.0891232	0.490364	0.831115	52.2936	-0.761584	0.366184	0.929006	NA	-0.709372	NA	TRUE	-2.12612	-0.680461	0.778551	TRUE	NA	-0.175118	NA	TRUE	NA	-0.761584	NA	TRUE	TRUE	TRUE	TRUE	TRUE	TRUE	TRUE	TRUE	TRUE	TRUE	TRUE	TRUE	TRUE	TRUE	TRUE	TRUE	TRUE	TRUE	TRUE	TRUE	TRUE	TRUE	TRUE	TRUE	TRUE
P11171-3	1	1.14851	1.25215	0.9355	0.185338	0.105797	0.110142	0.0509347	1	0.976063	1.16147	0.742385	0.12992	0.0797547	0.0748088	0.0634499	1	0.989433	0.966356	0.632284	0.193805	0.092548	0.0916121	0.0705122	1	1.05427	1.18855	0.864748	0.186348	0.0870667	0.0659808	0.111012	1	0.976024	1.03072	0.724277	0.112449	0.0744785	0.0760649	0.0524754	1	1.03463	1.1818	0.809319	0.145873	0.0826155	0.0550167	0.0521341	1	0.979835	0.93158	0.577316	0.171609	0.0923715	0.0767762	0.110655	1	0.875554	1.06846	0.700188	0.142181	0.0983023	0.0690191	0.0894419	54.2936	-0.26879	0.0884007	0.955073	53.0566	-0.247097	0.0766112	0.983043	52.9322	-0.143879	0.0785704	0.999789	53.937	-0.227958	0.087971	0.976846	52.9752	-0.240984	0.068229	0.998609	53.535	-0.230255	0.0640427	0.979894	52.5057	-0.139645	0.0856589	0.998864	52.9411	-0.223094	0.0880583	0.984593	1.31845	-0.26879	0.379838	TRUE	-0.478421	-0.247097	0.970717	TRUE	0.426501	-0.143879	1	TRUE	0.995963	-0.227958	0.903152	TRUE	TRUE	TRUE	TRUE	TRUE	TRUE	TRUE	TRUE	TRUE	TRUE	TRUE	TRUE	TRUE	TRUE	TRUE	TRUE	TRUE	TRUE	TRUE	TRUE	TRUE	TRUE	TRUE	TRUE	TRUE
P11172	1	1.12961	1.14309	1.03873	0.509973	0.253941	0.0896215	0.0712544	1	0.98579	0.967774	0.921863	0.456837	0.199417	0.0914503	0.0573437	1	0.880368	0.83975	0.691832	0.368492	0.165581	0.0586718	0.0321867	1	1.09201	1.19001	1.03691	0.485963	0.256658	0.0736153	0.0564504	1	1.02329	1.12456	0.985463	0.537464	0.249768	0.0955181	0.0611907	1	1.11567	1.12981	1.03026	0.497811	0.268842	0.109676	0.0520434	1	0.93748	0.864563	0.711247	0.433436	0.160607	0.042978	0.0220672	1	1.03959	1.00125	0.944517	0.453526	0.228733	0.0614379	0.0446477	56.2912	-0.157963	0.110646	0.964852	55.8346	-0.125452	0.0748369	0.997041	54.0301	-0.0717662	0	0.988711	56.1508	-0.161628	0.10238	0.958833	56.586	-0.128942	0.0835454	0.982721	56.2915	-0.147273	0.109963	0.966314	54.6233	-0.0776835	0	0.993664	55.9573	-0.125526	0.0623607	0.992277	-0.294816	-0.157963	1	TRUE	-0.456897	-0.147273	1	TRUE	-0.593153	-0.0776835	1	TRUE	0.193583	-0.161628	1	TRUE	TRUE	TRUE	TRUE	TRUE	TRUE	TRUE	TRUE	TRUE	TRUE	TRUE	TRUE	TRUE	TRUE	TRUE	TRUE	TRUE	TRUE	TRUE	TRUE	TRUE	TRUE	TRUE	TRUE	TRUE
P11177	1	0.890561	0.894347	0.682794	0.179561	0.0306236	0.0118765	0.00930441	1	0.9157	0.913775	0.70302	0.191391	0.030133	0.0176086	0.00672272	1	0.83058	0.734526	0.479226	0.172155	0.0334157	0.0210101	0.0140029	1	0.894663	0.927597	0.739326	0.239916	0.055547	0.0343294	0.0291481	1	0.871731	0.892072	0.674021	0.174603	0.0295593	0.00439187	0.00528384	1	0.952942	0.885433	0.675103	0.179819	0.033159	0.00732026	0.00330226	1	0.850969	0.717483	0.504162	0.148462	0.0328015	0.010569	0.00623096	1	0.876085	0.830841	0.695045	0.19418	0.0510487	0.0200979	0.0165371	53.1936	-0.130874	0	0.988345	53.3773	-0.136649	0	0.993024	50.9794	-0.0781266	0	0.986223	53.7586	-0.132538	0.0201386	0.990426	53.1184	-0.129916	0	0.985151	53.1434	-0.128667	0	0.994933	51.0133	-0.0805223	0	0.984726	53.1505	-0.107821	0	0.977598	0.0751763	-0.130874	1	TRUE	0.23395	-0.136649	1	TRUE	-0.0338976	-0.0805223	1	TRUE	0.608126	-0.132538	1	TRUE	TRUE	TRUE	TRUE	TRUE	TRUE	TRUE	TRUE	TRUE	TRUE	TRUE	TRUE	TRUE	TRUE	TRUE	TRUE	TRUE	TRUE	TRUE	TRUE	TRUE	TRUE	TRUE	TRUE	TRUE
P11182	1	0.687578	0.605538	0.435451	0.123336	0.118249	0.0640244	0.0952163	1	0.964699	0.997188	1.00617	0.552903	0.173571	0.123828	0.105083	NA	NA	NA	NA	NA	NA	NA	NA	NA	NA	NA	NA	NA	NA	NA	NA	1	0.930536	0.885841	0.345472	0.364352	0.186711	0.0828461	0.142599	1	1.08293	1.09225	0.776698	0.39801	0.225713	0.106461	0.115036	NA	NA	NA	NA	NA	NA	NA	NA	NA	NA	NA	NA	NA	NA	NA	NA	49.2345	-0.0578014	0.00835443	0.961749	56.3064	-0.192124	0.121894	0.997914	NA	NA	NA	NA	NA	NA	NA	NA	51.2863	-0.105584	0.157983	0.960251	54.9799	-0.110334	0.118416	0.982124	NA	NA	NA	NA	NA	NA	NA	NA	-2.05182	-0.105584	0.506293	TRUE	1.32651	-0.192124	0.593821	TRUE	NA	NA	NA	FALSE	NA	NA	NA	FALSE	TRUE	TRUE	FALSE	FALSE	TRUE	TRUE	FALSE	FALSE	TRUE	TRUE	TRUE	TRUE	NA	NA	NA	NA	TRUE	TRUE	TRUE	TRUE	NA	NA	NA	NA
P11215	1	1.53236	1.07477	0.619001	0.336598	0.175144	0.21279	0.215115	1	1.78831	0.964856	0.638413	0.324252	0.190918	0.261072	0.245222	1	1.01552	0.829996	0.618899	0.407741	0.261957	0.395045	0.359446	1	0.823493	0.896021	0.702715	0.318114	0.237978	0.285016	0.318336	1	1.09899	1.03299	0.880565	0.287209	0.208935	0.200852	0.230963	1	0.962277	0.977606	0.854556	0.338765	0.255793	0.296085	0.334402	1	1.18886	1.13754	0.685914	0.56918	0.411654	0.472787	0.32572	1	1.08991	1.01072	0.853389	0.353138	0.359879	0.382618	0.37965	52.9836	-0.152727	0.218633	0.831531	53.1096	-0.138386	0.238918	0.707557	53.5269	-0.0740004	0.332808	0.975741	53.6825	-0.105449	0.267109	0.940516	54.2058	-0.200019	0.213085	0.990572	54.106	-0.186029	0.295475	0.994001	53.8734	-0.154014	0.440985	0.893644	52.5298	-0.755066	0.368821	0.988929	-1.2222	-0.200019	0.383794	TRUE	-0.996483	-0.186029	0.690591	TRUE	-0.346444	-0.154014	1	TRUE	1.15272	-0.755066	1	TRUE	TRUE	TRUE	TRUE	TRUE	TRUE	TRUE	TRUE	TRUE	TRUE	TRUE	TRUE	TRUE	TRUE	TRUE	TRUE	TRUE	TRUE	TRUE	TRUE	TRUE	TRUE	TRUE	TRUE	TRUE
P11216	1	1.0069	0.996761	0.939205	0.428859	0.277062	0.06582	0.0357674	1	1.19363	1.04166	1.22055	0.618658	0.254958	0.0939171	0.0374082	1	0.855077	0.927166	0.809499	0.449069	0.209754	0.0939821	0.0345373	1	1.07482	1.12392	1.19787	0.60042	0.318854	0.0886565	0.052709	1	0.94801	0.963639	0.860486	0.602711	0.271356	0.0604324	0.0259004	1	0.985538	1.07827	0.946664	0.523541	0.251838	0.0685163	0.0259655	1	0.823794	0.855036	0.812061	0.489187	0.186226	0.0928024	0.0299685	1	0.94083	0.994095	0.888597	0.586553	0.290377	0.0630007	0.0309505	55.9807	-0.112059	0.059006	0.985566	57.0911	-0.161031	0.0848712	0.937252	55.5776	-0.0810384	0	0.981545	57.4407	-0.132817	0.078363	0.943361	56.9757	-0.0919488	0	0.996266	56.5977	-0.113023	0.0341135	0.989831	55.5763	-0.0766992	0	0.963848	57.0692	-0.0930716	0	0.995734	-0.995076	-0.112059	0.996482	TRUE	0.493406	-0.161031	1	TRUE	0.00125216	-0.0810384	1	TRUE	0.371515	-0.132817	1	TRUE	TRUE	TRUE	TRUE	TRUE	TRUE	TRUE	TRUE	TRUE	TRUE	TRUE	TRUE	TRUE	TRUE	TRUE	TRUE	TRUE	TRUE	TRUE	TRUE	TRUE	TRUE	TRUE	TRUE	TRUE
P11233	1	1.13289	1.45988	1.11997	0.539915	0.349367	0.474979	0.481282	1	0.94182	0.938165	0.779329	0.401593	0.275814	0.40859	0.331831	1	1.06056	1.02598	0.81512	0.403567	0.309088	0.373053	0.305477	1	0.963231	1.14466	0.901036	0.577605	0.346554	0.507606	0.498233	1	0.904148	1.097	0.915393	0.429987	0.317988	0.352088	0.449283	1	1.04639	0.838811	0.828523	0.389805	0.347453	0.379754	0.312249	1	0.896469	0.962483	0.797104	0.483683	0.335128	0.372391	0.196472	1	0.946163	1.26402	0.95662	0.504304	0.375096	0.482177	0.447047	56.1272	-0.634142	0.43521	0.781153	54.4171	-0.123035	0.336582	0.976827	54.5319	-0.137662	0.329286	0.99058	57.2319	-0.110397	0.453788	0.930588	54.9839	-0.170488	0.374001	0.961716	54.6825	-0.125737	0.338294	0.958454	56.1322	-0.0711221	0.252715	0.967583	56.0128	-0.162769	0.43532	0.897888	1.14334	-0.634142	0.847915	TRUE	-0.265392	-0.125737	1	TRUE	-1.60033	-0.137662	0.784553	TRUE	1.21904	-0.162769	0.842399	TRUE	TRUE	TRUE	TRUE	TRUE	TRUE	TRUE	TRUE	TRUE	TRUE	TRUE	TRUE	TRUE	TRUE	TRUE	TRUE	TRUE	TRUE	TRUE	TRUE	TRUE	TRUE	TRUE	TRUE	TRUE
P11234	1	1.12456	1.15489	1.14048	0.552854	0.387197	0.511903	0.427423	1	1.07944	1.19556	0.840983	0.44504	0.315914	0.448729	0.350077	1	1.21547	1.02089	0.846995	0.55042	0.36292	0.52706	0.360063	1	1.28667	1.37261	1.49897	0.634791	0.483989	0.454097	0.467799	1	0.95914	0.908742	0.767787	0.396076	0.337214	0.347466	0.342591	1	0.925471	0.896801	0.79751	0.38614	0.330762	0.420946	0.362803	1	0.962188	0.957076	0.677932	0.448065	0.397937	0.386197	0.237463	1	1.09436	1.26239	1.04317	0.460858	0.389657	0.292703	0.32916	56.1719	-0.62611	0.442174	0.919756	54.7698	-0.145623	0.376203	0.937546	56.6434	-0.0943569	0.415512	0.909977	56.4488	-0.594961	0.468628	0.656782	54.5969	-0.103565	0.33227	0.988523	54.1824	-0.149322	0.367037	0.966172	55.1528	-0.0692363	0.311238	0.978621	55.9212	-0.744192	0.337173	0.925113	1.57501	-0.62611	0.50045	TRUE	0.587416	-0.149322	1	TRUE	1.49061	-0.0943569	1	TRUE	0.527585	-0.744192	1	TRUE	TRUE	TRUE	TRUE	TRUE	TRUE	TRUE	TRUE	TRUE	TRUE	TRUE	TRUE	TRUE	TRUE	TRUE	TRUE	TRUE	TRUE	TRUE	TRUE	TRUE	TRUE	TRUE	TRUE	TRUE
P11274-2	1	2.03	1.49435	1.3149	0.288954	0.154473	0.1424	0.158299	1	0.625528	1.12457	0.51744	0	0	0.106877	0	NA	NA	NA	NA	NA	NA	NA	NA	NA	NA	NA	NA	NA	NA	NA	NA	1	1.15284	1.31025	1.09865	0.248793	0.172814	0.114659	0.127911	1	0.548667	0.500785	0	0	0	0	0	NA	NA	NA	NA	NA	NA	NA	NA	1	0.850726	0	0	0	0.178508	0	0	55.7121	-0.953069	0.151724	0.63212	52.0149	-1.16981	0.0267192	0.891311	NA	NA	NA	NA	NA	NA	NA	NA	55.6425	-0.969036	0.138461	0.933071	45.9265	-0.0924757	0	0.931446	NA	NA	NA	NA	44.3109	-1.36895	0.0297513	0.9786	0.0696164	-0.969036	1	TRUE	6.08844	-1.16981	0.231268	TRUE	NA	NA	NA	FALSE	NA	NA	NA	FALSE	TRUE	TRUE	FALSE	FALSE	TRUE	TRUE	FALSE	TRUE	TRUE	TRUE	TRUE	TRUE	NA	NA	NA	NA	TRUE	TRUE	TRUE	TRUE	NA	NA	TRUE	TRUE
P11279	1	1.23005	0.791141	0.587496	0.261301	0.282193	0.406601	0.432675	1	1.04301	0.708385	0.746797	0.429417	0.323566	0.502431	0.621452	1	0.907757	0.634855	0.497335	0.396221	0.373436	0.589806	0.796743	1	1.19641	1.00241	0.808346	0.518593	0.504372	0.852223	1.06463	1	0.975946	0.558463	0.360164	0.311718	0.26727	0.380829	0.375012	1	0.998059	0.621153	0.543341	0.322217	0.330835	0.397562	0.514261	1	0.635328	0.48814	0.392663	0.276863	0.276114	0.37022	0.547352	1	1.09371	0.652895	0.475712	0.419683	0.396238	0.616439	0.868396	52.2381	-0.097714	0.349088	0.888975	57.6804	-0.0555128	0.475511	0.801503	NA	-0.0876443	0.531124	0.684349	NA	-0.319811	0.734956	0.406978	48.5038	-0.150945	0.336056	0.98525	50.324	-0.0943557	0.407697	0.925827	46.1418	-0.0971385	0.378885	0.859246	NA	-0.582036	0.555294	0.680751	3.73438	-0.150945	0.000302739	TRUE	7.35632	-0.0943557	8.15389e-13	TRUE	NA	-0.0971385	NA	TRUE	NA	-0.582036	NA	FALSE	TRUE	TRUE	TRUE	TRUE	TRUE	TRUE	TRUE	TRUE	TRUE	TRUE	TRUE	TRUE	TRUE	TRUE	TRUE	TRUE	TRUE	TRUE	TRUE	TRUE	TRUE	TRUE	TRUE	TRUE
P11309	1	0.79462	1.05573	0.553587	0.188887	0.131954	0.124075	0.121923	1	0.883344	0.807168	0.604015	0.374052	0.236335	0.199145	0.102382	1	1.00288	1.02938	0.737676	0.530596	0.433258	0.597429	0.10587	1	0.157319	0.214038	0.16881	0.0889918	0.0574603	0.0602742	0.0697757	1	0.613562	1.04902	0.480909	0.226663	0.139296	0.173274	0.111564	1	0.735431	0.351721	0.441456	0.183765	0.13831	0.0878934	0.0507673	1	1.31728	1.24044	0.93195	0.744288	0.532421	0.628928	0.341912	1	1.31774	1.15434	1.10145	0.902956	0.653142	0.342348	0.2438	52.234	-0.249321	0.138376	0.958722	53.7149	-0.0532637	0.0449184	0.994776	59.2499	-0.0411213	0.078779	0.843413	42.8017	-0.504316	0.109875	0.969455	51.9396	-0.313271	0.161957	0.844341	47.8651	-0.0611659	0.0604602	0.938113	62.2917	-0.0638439	0.458696	0.757132	61.5954	-0.0963005	0.217033	0.870795	0.294389	-0.313271	1	TRUE	5.8498	-0.0611659	0.000622046	TRUE	-3.04175	-0.0638439	0.947597	TRUE	-18.7937	-0.504316	6.57377e-27	TRUE	TRUE	TRUE	TRUE	TRUE	TRUE	TRUE	TRUE	TRUE	TRUE	TRUE	TRUE	TRUE	TRUE	TRUE	TRUE	TRUE	TRUE	TRUE	TRUE	TRUE	TRUE	TRUE	TRUE	TRUE
P11310	1	0.904325	0.959718	0.775759	0.617317	0.421785	0.0907489	0.0392996	1	0.91309	0.911883	0.790427	0.6195	0.401805	0.14247	0.0716439	1	0.879242	0.823075	0.819357	0.758794	0.56119	0.121415	0.0377175	1	0.867289	0.9702	0.848978	0.651761	0.453872	0.104975	0.0442424	1	0.899339	0.988062	0.921724	0.681217	0.488502	0.108354	0.0268518	1	0.962557	1.03603	0.884365	0.670887	0.463571	0.165057	0.0540631	1	0.783512	0.754642	0.697372	0.686466	0.417703	0.0904467	0.0159435	1	0.851844	0.941306	0.866742	0.591218	0.462285	0.105381	0.0277658	57.4283	-0.0682587	0	0.974319	57.4821	-0.0622126	0	0.985692	59.3235	-0.0753563	0	0.916029	58.1866	-0.0744575	0	0.96982	58.8022	-0.0846606	0	0.977346	58.7241	-0.0756693	0	0.990165	56.3168	-0.0484207	0	0.874921	57.8466	-0.0713368	0	0.959375	-1.37391	-0.0846606	1	TRUE	-1.24197	-0.0756693	1	TRUE	3.0067	-0.0753563	0.429745	TRUE	0.340026	-0.0744575	1	TRUE	TRUE	TRUE	TRUE	TRUE	TRUE	TRUE	TRUE	TRUE	TRUE	TRUE	TRUE	TRUE	TRUE	TRUE	TRUE	TRUE	TRUE	TRUE	TRUE	TRUE	TRUE	TRUE	TRUE	TRUE
P11387	NA	NA	NA	NA	NA	NA	NA	NA	1	1.02411	0.823425	0.806134	0.32758	0.235695	0.157683	0.131535	1	1.19083	0.674204	0.396976	0.273007	0.0946008	0.118584	0.142545	NA	NA	NA	NA	NA	NA	NA	NA	NA	NA	NA	NA	NA	NA	NA	NA	1	1.20807	0.984284	0.676217	0.384935	0.424733	0.207827	0.221091	1	1.04229	0.544267	0.222127	0.146596	0.119691	0.103423	0.125176	NA	NA	NA	NA	NA	NA	NA	NA	NA	NA	NA	NA	54.5561	-0.0914924	0.129048	0.974705	50.5889	-0.102819	0.135036	0.9461	NA	NA	NA	NA	NA	NA	NA	NA	54.3202	-0.0916101	0.264345	0.932922	48.3489	-0.177005	0.132975	0.992539	NA	NA	NA	NA	NA	NA	NA	FALSE	0.235877	-0.0916101	1	TRUE	2.23997	-0.177005	0.895315	TRUE	NA	NA	NA	FALSE	FALSE	TRUE	TRUE	FALSE	FALSE	TRUE	TRUE	FALSE	NA	NA	TRUE	TRUE	TRUE	TRUE	NA	NA	NA	NA	TRUE	TRUE	TRUE	TRUE	NA	NA
P11388	1	0.8316	0.827662	0.687874	0.466483	0.488126	0.301876	0.407543	1	2.10079	1.08736	0.706993	0.347305	0.412111	0.223335	0.419078	1	1.17883	0.965586	0.661264	0.536767	0.41034	0.411348	0.52665	1	0.820369	0.753059	0.579233	0.445644	0.39601	0.278845	0.430619	1	0.921399	0.728194	0.589072	0.511565	0.503505	0.322084	0.434952	1	0.77572	0.798403	1.01191	0.401406	0.423986	0.284343	0.371436	1	0.746922	0.591187	0.505902	0.376548	0.318591	0.293477	0.437271	1	0.878297	0.79784	0.673168	0.471839	0.456879	0.305436	0.447849	56.9669	-0.0362725	0.295504	0.940665	52.2933	-0.780138	0.350457	0.53143	55.3324	-0.0941994	0.461725	0.927138	54.1248	-0.0426146	0.326298	0.953587	55.6363	-0.0425867	0.390228	0.960187	55.6855	-0.722129	0.359922	0.835259	50.2902	-0.0530395	0.344727	0.945153	56.3017	-0.0410478	0.347691	0.955025	1.33063	-0.0425867	0.99237	TRUE	-3.39221	-0.780138	0.250303	TRUE	5.04218	-0.0941994	0.0743313	TRUE	-2.17694	-0.0426146	1	TRUE	TRUE	TRUE	TRUE	TRUE	TRUE	TRUE	TRUE	TRUE	TRUE	TRUE	TRUE	TRUE	TRUE	TRUE	TRUE	TRUE	TRUE	TRUE	TRUE	TRUE	TRUE	TRUE	TRUE	TRUE
P11413	1	1.0041	1.06068	0.950203	0.412382	0.0803999	0.0238016	0.0152585	1	0.954906	0.986927	0.981127	0.371892	0.0521453	0.0305458	0.017463	1	0.815008	0.851706	0.725221	0.337141	0.0559733	0.0280792	0.0209139	1	1.04491	1.08818	1.04746	0.482076	0.0917236	0.0359354	0.0329871	1	0.933541	1.09903	0.987314	0.466428	0.0988106	0.00907298	0.00640072	1	0.986976	0.970535	0.908877	0.372357	0.0591196	0.0129241	0.0085758	1	1.01991	1.00263	0.917723	0.422352	0.0635901	0.0230221	0.0106534	1	0.94283	1.02368	0.942417	0.450742	0.102156	0.0178604	0.0148502	55.537	-0.184958	0.0244069	0.997352	55.4606	-0.24633	0.0286197	0.998435	53.9121	-0.0923173	0	0.965198	55.9507	-0.347326	0.0522247	0.991692	55.876	-0.190468	0.0194027	0.9898	55.2045	-0.165826	0.00789211	0.999463	55.5024	-0.163938	0.0104589	0.999681	55.7375	-0.161937	0.0184571	0.996985	-0.338973	-0.190468	1	TRUE	0.256029	-0.24633	1	TRUE	-1.5903	-0.163938	0.828571	TRUE	0.213183	-0.347326	1	TRUE	TRUE	TRUE	TRUE	TRUE	TRUE	TRUE	TRUE	TRUE	TRUE	TRUE	TRUE	TRUE	TRUE	TRUE	TRUE	TRUE	TRUE	TRUE	TRUE	TRUE	TRUE	TRUE	TRUE	TRUE
P11441	1	0.964367	0.985233	0.628415	0.145998	0.0999149	0.0687684	0.0660697	1	1.03258	0.897798	0.633528	0.15997	0.0796321	0.0601736	0.0591639	1	0.883924	0.763935	0.351028	0.136344	0.053391	0.0563716	0.0245568	1	0.950243	1.04707	0.570781	0.206672	0.118114	0.0737001	0.0534973	1	1.19595	1.14769	0.607939	0.169612	0.0792915	0.0704767	0.0590655	1	1.36581	1.02943	0.726348	0.178239	0.0822003	0.0578356	0.047573	1	0.808069	0.802357	0.344833	0.161186	0.0666344	0.0508163	0.0393791	1	1.21707	1.0878	0.652295	0.225639	0.121779	0.0726788	0.0561297	52.7391	-0.175802	0.0753796	0.998726	52.8212	-0.135782	0.0515704	0.996235	50.4733	-0.096739	0.0230107	0.995174	52.6247	-0.155246	0.0867038	0.990453	52.5433	-0.224473	0.0849807	0.963224	53.3734	-0.177011	0.0600242	0.931251	50.5668	-0.0881234	0.0211618	0.978058	53.1846	-0.154543	0.084374	0.963124	0.195765	-0.224473	1	TRUE	-0.552191	-0.177011	0.988312	TRUE	-0.0934954	-0.096739	1	TRUE	-0.559871	-0.155246	1	TRUE	TRUE	TRUE	TRUE	TRUE	TRUE	TRUE	TRUE	TRUE	TRUE	TRUE	TRUE	TRUE	TRUE	TRUE	TRUE	TRUE	TRUE	TRUE	TRUE	TRUE	TRUE	TRUE	TRUE	TRUE
P11586	1	1.02529	1.03192	0.993889	0.107094	0.0372026	0.0202361	0.0171936	1	0.954084	1.02963	0.763258	0.0798234	0.0304139	0.0209708	0.0171435	1	0.84141	0.856345	0.496975	0.0725619	0.0209723	0.0185099	0.020905	1	1.03728	1.10335	1.00387	0.108842	0.0327796	0.023231	0.0303061	1	0.932644	0.969317	0.855774	0.0695186	0.024018	0.00984339	0.0112151	1	0.984575	1.02103	0.823292	0.0749799	0.0294522	0.0157872	0.0140079	1	0.911308	0.863786	0.47428	0.0645029	0.0255506	0.0123579	0.00959597	1	1.01152	0.996878	0.799095	0.0716048	0.0336949	0.0173919	0.0234352	54.6763	-0.440709	0.0248153	0.998995	53.1438	-0.250167	0.0226854	0.998049	51.6495	-0.120323	0	0.97995	55.4734	-1.09458	0.0287722	0.993812	53.4961	-0.286934	0.014373	0.996693	53.3698	-0.272226	0.0193403	0.999505	51.5878	-0.130239	0	0.993342	53.2325	-0.271243	0.0242891	0.999853	1.18017	-0.440709	0.8204	TRUE	-0.225943	-0.272226	1	TRUE	0.0617033	-0.130239	1	TRUE	2.24084	-1.09458	0.870004	TRUE	TRUE	TRUE	TRUE	TRUE	TRUE	TRUE	TRUE	TRUE	TRUE	TRUE	TRUE	TRUE	TRUE	TRUE	TRUE	TRUE	TRUE	TRUE	TRUE	TRUE	TRUE	TRUE	TRUE	TRUE
P11717	1	1.13541	1.07525	0.720308	0.229605	0.143925	0.133719	0.149031	1	0.974217	0.957901	0.652511	0.199761	0.113434	0.100372	0.0992523	1	0.99643	0.919171	0.606349	0.268331	0.153096	0.144214	0.144515	1	1.1047	1.13815	0.798291	0.274565	0.177825	0.146202	0.180765	1	0.956045	1.01011	0.637867	0.250653	0.164787	0.135657	0.187606	1	0.982498	0.887707	0.700641	0.21124	0.145918	0.11228	0.133522	1	0.896112	0.829599	0.537257	0.264757	0.177493	0.15928	0.166756	1	1.02604	1.00423	0.707386	0.260426	0.191662	0.159084	0.223052	53.3249	-0.178534	0.144679	0.982015	53.0311	-0.145596	0.097513	0.999399	52.9718	-0.108482	0.134794	0.999779	53.9208	-0.173363	0.168608	0.976921	52.9918	-0.150482	0.1642	0.995622	53.3033	-0.134474	0.11637	0.992525	52.257	-0.0792705	0.136486	0.993035	53.3327	-0.161522	0.19097	0.997244	0.333129	-0.178534	1	TRUE	-0.272202	-0.145596	1	TRUE	0.71483	-0.108482	1	TRUE	0.588138	-0.173363	1	TRUE	TRUE	TRUE	TRUE	TRUE	TRUE	TRUE	TRUE	TRUE	TRUE	TRUE	TRUE	TRUE	TRUE	TRUE	TRUE	TRUE	TRUE	TRUE	TRUE	TRUE	TRUE	TRUE	TRUE	TRUE
P11766	1	1.03932	1.13141	1.03347	0.69879	0.546786	0.312927	0.123908	1	0.916633	1.05528	0.945889	0.636827	0.409205	0.28699	0.0846969	1	0.769358	0.856644	0.690144	0.520451	0.406457	0.223461	0.0387135	1	0.996498	1.11287	1.17291	0.791075	0.562913	0.379191	0.169358	1	0.81755	1.0322	0.897923	0.672607	0.44307	0.302744	0.081826	1	0.896041	0.98607	0.942106	0.573744	0.44006	0.306735	0.0598328	1	0.901266	1.03708	0.914222	0.700374	0.499417	0.247977	0.0310845	1	0.922637	0.952617	1.00679	0.679425	0.500125	0.316721	0.096191	60.3497	-0.071719	0.0402526	0.958848	58.6758	-0.0717309	0.0602336	0.975025	55.9752	-0.0449058	0	0.939546	61.0142	-0.0800952	0.149256	0.933289	59.1823	-0.0629156	0	0.951241	58.6786	-0.0619177	0	0.961952	59.4172	-0.0735797	0	0.978344	59.8994	-0.0656738	0	0.972678	1.16748	-0.071719	1	TRUE	-0.00289559	-0.0717309	1	TRUE	-3.44203	-0.0735797	0.729768	TRUE	1.11485	-0.0800952	0.955876	TRUE	TRUE	TRUE	TRUE	TRUE	TRUE	TRUE	TRUE	TRUE	TRUE	TRUE	TRUE	TRUE	TRUE	TRUE	TRUE	TRUE	TRUE	TRUE	TRUE	TRUE	TRUE	TRUE	TRUE	TRUE
P11802	1	0.814194	0.705736	0.477482	0.169269	0.103277	0.0246131	0.013912	1	0.780945	0.60386	0.365671	0.134786	0.0615974	0.0356105	0.0206221	1	0.858411	0.674311	0.442284	0.239782	0.0925255	0.0580445	0.0199668	1	1.01972	1.02839	0.627843	0.217095	0.124706	0.0428942	0.0423654	1	0.866407	0.70678	0.404881	0.180389	0.093809	0.0252924	0.0185306	1	0.847286	0.566693	0.343805	0.142626	0.0675084	0.0280246	0.0135691	1	0.695884	0.564488	0.396436	0.21076	0.0995824	0.0356451	0.0135452	1	0.96431	0.696511	0.527905	0.185774	0.0987565	0.0443762	0.0175264	50.7898	-0.0697633	0	0.986985	49.2709	-0.070204	0	0.992515	50.7821	-0.0660722	0	0.997245	53.0991	-0.138163	0.0624448	0.994356	50.5819	-0.0750808	0	0.997787	49.2244	-0.0746392	0	0.997485	49.0198	-0.058152	0	0.979786	51.5098	-0.0764682	0	0.991262	0.20795	-0.0750808	1	TRUE	0.0465662	-0.0746392	1	TRUE	1.76222	-0.0660722	0.977364	TRUE	1.58931	-0.138163	0.490693	TRUE	TRUE	TRUE	TRUE	TRUE	TRUE	TRUE	TRUE	TRUE	TRUE	TRUE	TRUE	TRUE	TRUE	TRUE	TRUE	TRUE	TRUE	TRUE	TRUE	TRUE	TRUE	TRUE	TRUE	TRUE
P11831	1	1.0542	1.58346	0.660141	0	0	0.0423705	0.104323	1	1.47578	1.08238	0.846066	0.0734509	0	0.0316013	0	1	0.900787	0.852463	0.477	0.253044	0.0763249	0.0501218	0.047689	1	1.26	1.20582	0.7969	0.195812	0.0646836	0.0499338	0.0676614	1	1.5344	1.34986	0.773939	0.165786	0.113854	0	0	1	0.927102	0.697577	0.409308	0	0	0	0	1	0.952554	0.711588	0.663324	0.205682	0.121328	0.047569	0.0427015	1	0.96799	1.41403	0.931883	0.162947	0.0926559	0.0377767	0.0526853	52.1421	-1.15511	0.0366735	0.865022	53.4857	-0.279688	0.0107311	0.907498	52.0138	-0.0855875	0.0209355	0.993821	53.775	-0.195912	0.060832	0.944602	53.6092	-0.203986	0.0383192	0.848221	50.2558	-0.10749	0	0.985586	52.5281	-0.0741087	0	0.973434	54.2497	-0.274977	0.0604237	0.918216	-1.46708	-1.15511	0.774183	TRUE	3.22983	-0.279688	0.0101707	TRUE	-0.514307	-0.0855875	1	TRUE	-0.474756	-0.274977	1	TRUE	TRUE	TRUE	TRUE	TRUE	TRUE	TRUE	TRUE	TRUE	TRUE	TRUE	TRUE	TRUE	TRUE	TRUE	TRUE	TRUE	TRUE	TRUE	TRUE	TRUE	TRUE	TRUE	TRUE	TRUE
P11908	1	1.06696	1.04585	1.02482	0.667125	0.452888	0.209428	0.0676895	1	0.971834	1.12806	0.988145	0.604389	0.363718	0.2283	0.0532261	1	0.847397	0.875079	0.805722	0.547655	0.372461	0.254949	0.0380997	1	1.07332	1.11748	1.11944	0.693179	0.478876	0.235918	0.0850585	1	0.958848	1.09423	1.01186	0.738396	0.482575	0.270202	0.0560457	1	0.895006	1.09609	0.950975	0.595581	0.425779	0.294853	0.0482357	1	0.876358	0.921113	0.896378	0.636575	0.478581	0.254293	0.0193816	1	0.984101	1.07649	1.04376	0.719631	0.493016	0.299746	0.0751182	59.0493	-0.0828345	0.0232687	0.979773	57.9137	-0.0905058	0.0856385	0.968929	57.0596	-0.0536732	0	0.96583	59.4335	-0.0894037	0.0675048	0.952288	59.8344	-0.0805288	0	0.978917	58.756	-0.0686364	5.3924e-05	0.953327	58.752	-0.0645734	0	0.965307	60.0163	-0.0764636	0.00364348	0.974058	-0.785068	-0.0828345	1	TRUE	-0.842344	-0.0905058	1	TRUE	-1.6924	-0.0645734	1	TRUE	-0.582843	-0.0894037	1	TRUE	TRUE	TRUE	TRUE	TRUE	TRUE	TRUE	TRUE	TRUE	TRUE	TRUE	TRUE	TRUE	TRUE	TRUE	TRUE	TRUE	TRUE	TRUE	TRUE	TRUE	TRUE	TRUE	TRUE	TRUE
P11940	1	0.928546	0.865836	0.718756	0.163112	0.0606881	0.0412037	0.0397946	1	0.950987	0.903154	0.671718	0.117151	0.0329496	0.0221844	0.0190311	1	0.885124	0.803521	0.585341	0.121073	0.0284881	0.0283589	0.0255155	1	0.95037	0.911084	0.771839	0.1591	0.0378843	0.022298	0.0252094	1	0.893841	0.797198	0.666102	0.135954	0.054539	0.0349235	0.0343235	1	0.964551	0.901336	0.709439	0.112771	0.038243	0.0172861	0.0189571	1	0.831733	0.77415	0.566692	0.115274	0.0332795	0.0175367	0.0160268	1	0.907662	0.810064	0.663717	0.131556	0.0303053	0.0132814	0.0110167	53.2993	-0.146892	0.0315111	0.986561	52.9522	-0.163383	0.0137689	0.994444	52.0645	-0.101343	0	0.98176	53.5673	-0.178924	0.0212176	0.994096	52.6484	-0.102653	0	0.972939	53.1173	-0.180732	0.0165248	0.994158	51.6534	-0.090173	0	0.971598	52.7258	-0.11669	0	0.978386	0.650811	-0.146892	1	TRUE	-0.165113	-0.180732	1	TRUE	0.411054	-0.101343	1	TRUE	0.841577	-0.178924	0.947476	TRUE	TRUE	TRUE	TRUE	TRUE	TRUE	TRUE	TRUE	TRUE	TRUE	TRUE	TRUE	TRUE	TRUE	TRUE	TRUE	TRUE	TRUE	TRUE	TRUE	TRUE	TRUE	TRUE	TRUE	TRUE
P12004	1	0.982112	1.00254	0.943746	0.471872	0.334256	0.171279	0.0712019	1	0.943427	0.915328	0.944659	0.532305	0.299974	0.181211	0.051723	1	0.779949	0.770885	0.659861	0.451976	0.300867	0.161397	0.0248253	1	1.01283	1.0292	1.03874	0.58623	0.351563	0.192383	0.0819113	1	0.903369	0.94655	0.810185	0.591918	0.352954	0.21184	0.0668633	1	0.95694	0.933463	0.898181	0.559145	0.344162	0.21117	0.0522564	1	0.794038	0.809115	0.77632	0.500891	0.312517	0.165333	0.0273704	1	0.917482	0.86654	0.868334	0.517708	0.335781	0.188124	0.0716194	56.5082	-0.0966273	0.113731	0.982075	56.9576	-0.0866266	0.0616814	0.982869	54.2269	-0.047222	0	0.961272	57.5415	-0.102436	0.117871	0.980369	57.4112	-0.0618417	0	0.990621	57.5023	-0.0691881	0	0.990261	55.6879	-0.0535904	0	0.949471	56.9177	-0.0626689	0	0.981759	-0.903002	-0.0966273	1	TRUE	-0.54466	-0.0866266	1	TRUE	-1.46101	-0.0535904	1	TRUE	0.623771	-0.102436	1	TRUE	TRUE	TRUE	TRUE	TRUE	TRUE	TRUE	TRUE	TRUE	TRUE	TRUE	TRUE	TRUE	TRUE	TRUE	TRUE	TRUE	TRUE	TRUE	TRUE	TRUE	TRUE	TRUE	TRUE	TRUE
P12081	1	0.96722	1.00163	0.951035	0.22023	0.0478279	0.0259314	0.0175023	1	1.04189	0.988621	0.939148	0.168655	0.0411776	0.0224918	0.0159261	1	0.890915	0.956696	0.822501	0.367147	0.0775731	0.0318647	0.017806	1	0.951417	1.01064	1.03723	0.241876	0.0551613	0.032897	0.0252565	1	0.962501	1.08794	1.01057	0.221157	0.0424764	0.0133449	0.0122304	1	0.97528	0.98698	0.961075	0.143219	0.0388632	0.0117209	0.00765769	1	0.754336	0.82625	0.767337	0.320636	0.050944	0.0126504	0.00733311	1	0.887027	1.01193	0.9698	0.214712	0.048209	0.0183279	0.0123775	54.6924	-0.255202	0.0281699	0.999158	54.4008	-0.267317	0.0250957	0.998787	54.8475	-0.125373	0.00791854	0.990794	55.7236	-1.07965	0.0377716	0.997439	55.6658	-0.971984	0.0226839	0.994584	54.4484	-0.307192	0.0186591	0.999261	54.0393	-0.0997518	0	0.935525	54.8016	-0.284078	0.0248012	0.991742	-0.973453	-0.971984	1	TRUE	-0.0475995	-0.307192	1	TRUE	0.808168	-0.125373	1	TRUE	0.921989	-1.07965	1	TRUE	TRUE	TRUE	TRUE	TRUE	TRUE	TRUE	TRUE	TRUE	TRUE	TRUE	TRUE	TRUE	TRUE	TRUE	TRUE	TRUE	TRUE	TRUE	TRUE	TRUE	TRUE	TRUE	TRUE	TRUE
P12109	1	1.25889	2.92964	1.17219	0.535758	0.13146	0.0803642	0.139126	NA	NA	NA	NA	NA	NA	NA	NA	1	1.09837	0.963393	0.620627	0.244334	0.155173	0.143357	0.124807	1	1.82086	3.09312	1.777	0.704486	0.180517	0.0684672	0.174833	1	0.875473	1.07013	0.809774	0.350457	0.10369	0.0643292	0.180865	NA	NA	NA	NA	NA	NA	NA	NA	1	1.04438	1.003	0.542747	0.268909	0.175333	0.174222	0.119865	1	1.23106	0.859906	1.26603	0.560402	0.120402	0.0599368	0.220363	56.0367	-0.985979	0.116983	0.393886	NA	NA	NA	NA	52.9682	-0.131974	0.136566	0.991871	56.3068	-0.682583	0.141268	0.281093	54.588	-0.141457	0.108463	0.9749	NA	NA	NA	NA	52.465	-0.143793	0.165571	0.992295	56.0631	-0.967177	0.133567	0.907871	1.44862	-0.985979	NA	FALSE	NA	NA	NA	FALSE	0.50322	-0.143793	1	TRUE	0.243691	-0.967177	NA	FALSE	TRUE	FALSE	TRUE	TRUE	TRUE	FALSE	TRUE	TRUE	TRUE	TRUE	NA	NA	TRUE	TRUE	TRUE	TRUE	TRUE	TRUE	NA	NA	TRUE	TRUE	TRUE	TRUE
P12236	1	0.898954	0.90625	0.963385	0.464824	0.291525	0.339853	0.276348	1	0.630577	0.937828	0.75118	0.472565	0.184208	0.30409	0.254982	1	0.90625	1.04733	0.919786	0.659374	0.279896	0.537486	0.34369	1	1.0866	1.20466	0.995315	0.549602	0.341639	0.280031	0.245511	1	0.87138	0.830128	0.89208	0.434615	0.328056	0.354511	0.417125	1	0.915386	0.832882	1.07196	0.562006	0.467113	0.480825	0.386121	1	1.02409	1.3573	1.11994	0.952391	0.430232	0.487368	0.458221	1	0.941285	0.977786	0.96749	0.497478	0.400901	0.3526	0.303044	55.7174	-0.173409	0.300681	0.971498	55.563	-0.0417091	0.0793644	0.789485	56.2848	-0.684782	0.387024	0.915402	56.3949	-0.163664	0.282106	0.952235	55.112	-0.143507	0.364855	0.911122	56.1998	-0.623092	0.444686	0.91087	57.0929	-0.598671	0.458607	0.831196	56.0232	-0.15445	0.348508	0.988378	0.605332	-0.173409	1	TRUE	-0.636881	-0.623092	1	TRUE	-0.808172	-0.684782	1	TRUE	0.371714	-0.163664	1	TRUE	TRUE	TRUE	TRUE	TRUE	TRUE	TRUE	TRUE	TRUE	TRUE	TRUE	TRUE	TRUE	TRUE	TRUE	TRUE	TRUE	TRUE	TRUE	TRUE	TRUE	TRUE	TRUE	TRUE	TRUE
P12268	1	0.961718	1.01028	1.02147	0.194118	0.0513074	0.0257404	0.0237404	1	1.06036	1.01907	0.990213	0.151725	0.0356789	0.0274162	0.024261	1	0.795895	0.889337	0.810319	0.320538	0.0238218	0.0287518	0.0137565	1	0.976606	1.03943	1.03181	0.20059	0.0531246	0.0320175	0.0346632	1	1.09397	1.20615	1.12791	0.258438	0.0626472	0.0300443	0.0201599	1	1.04756	1.05538	1.08217	0.203927	0.0515711	0.0250513	0.0165445	1	0.817609	0.925111	0.829672	0.427594	0.0447851	0.0151098	0.00465616	1	1.10703	1.19301	1.12831	0.271364	0.0570279	0.025173	0.0226106	55.6541	-1.08565	0.033596	0.998554	54.7847	-0.383114	0.0289332	0.997798	54.4502	-0.131166	0	0.960245	55.6591	-1.07849	0.0399351	0.998079	55.7461	-1.07939	0.0376171	0.967553	55.6722	-1.08813	0.0310556	0.993346	55.1482	-0.125687	0	0.969797	55.764	-1.08202	0.0349372	0.96883	-0.0920267	-1.08565	1	TRUE	-0.887456	-1.08813	1	TRUE	-0.698082	-0.131166	1	TRUE	-0.104935	-1.08202	1	TRUE	TRUE	TRUE	TRUE	TRUE	TRUE	TRUE	TRUE	TRUE	TRUE	TRUE	TRUE	TRUE	TRUE	TRUE	TRUE	TRUE	TRUE	TRUE	TRUE	TRUE	TRUE	TRUE	TRUE	TRUE
P12270	1	1.06103	0.811539	0.656901	0.24626	0.0887943	0.0632769	0.0613536	1	1.06236	0.83211	0.647017	0.218171	0.0737562	0.0613227	0.0565597	1	0.909841	0.683268	0.439785	0.177799	0.055783	0.047386	0.0348858	1	1.10417	0.915251	0.70353	0.297904	0.135959	0.110321	0.11136	1	1.01738	0.7762	0.589986	0.244706	0.0903226	0.0572378	0.0629607	1	1.04671	0.781777	0.614736	0.2171	0.0827727	0.0490894	0.0512249	1	1.02789	0.579368	0.326753	0.165729	0.0564524	0.0410355	0.0277866	1	0.974842	0.817025	0.607207	0.270013	0.111225	0.0893628	0.0910582	53.1105	-0.0945573	0.0309099	0.986978	52.9815	-0.104054	0.0331958	0.989089	50.7176	-0.0768711	0	0.997215	53.7749	-0.111015	0.0991286	0.989674	52.5268	-0.0834892	0.0218761	0.991831	52.6265	-0.0903666	0.0169804	0.987403	49.5712	-0.0967682	0.041188	0.983949	52.8392	-0.0833201	0.0527995	0.995935	0.583645	-0.0945573	1	TRUE	0.354983	-0.104054	1	TRUE	1.14643	-0.0967682	1	TRUE	0.935768	-0.111015	1	TRUE	TRUE	TRUE	TRUE	TRUE	TRUE	TRUE	TRUE	TRUE	TRUE	TRUE	TRUE	TRUE	TRUE	TRUE	TRUE	TRUE	TRUE	TRUE	TRUE	TRUE	TRUE	TRUE	TRUE	TRUE
P12273	1	1.65859	0.773051	1.14792	0.356464	0.4175	0.273624	0.268234	1	1.69097	0.494193	1.41566	0.267172	0.204823	0.409995	0.256726	NA	NA	NA	NA	NA	NA	NA	NA	NA	NA	NA	NA	NA	NA	NA	NA	1	1.35266	1.07005	0.650113	0.185258	0.158627	0.117977	0.0956612	1	3.12771	0.870641	0.946921	0.193881	0.193461	0.308543	0.15203	NA	NA	NA	NA	NA	NA	NA	NA	NA	NA	NA	NA	NA	NA	NA	NA	55.5852	-0.768017	0.319786	0.705386	54.6723	-0.555334	0.28332	0.602225	NA	NA	NA	NA	NA	NA	NA	NA	52.7553	-0.209882	0.129853	0.926064	52.6628	-0.937348	0.211979	0.335854	NA	NA	NA	NA	NA	NA	NA	NA	2.82992	-0.768017	0.673044	TRUE	2.00948	-0.937348	NA	FALSE	NA	NA	NA	FALSE	NA	NA	NA	FALSE	TRUE	TRUE	FALSE	FALSE	TRUE	TRUE	FALSE	FALSE	TRUE	TRUE	TRUE	TRUE	NA	NA	NA	NA	TRUE	TRUE	TRUE	TRUE	NA	NA	NA	NA
P12277	1	0.990473	0.944188	0.918004	0.120267	0.0474489	0.022434	0.0220756	1	1.00366	1.1545	0.819061	0.114648	0.0450165	0.0300828	0.0219196	1	0.812262	0.837355	0.562077	0.0930119	0.0169899	0.0169387	0.0182153	1	1.02295	1.08934	0.901544	0.192386	0.112966	0.0867826	0.0868693	1	0.980167	0.896518	0.803474	0.096157	0.0353804	0.0137477	0.0131628	1	0.926864	1.17336	0.820688	0.111749	0.0420756	0.0291487	0.0247866	1	0.848423	0.907312	0.601582	0.113139	0.0214608	0.0100355	0.00767764	1	0.944868	1.02176	0.835151	0.193731	0.0992423	0.0960259	0.0942203	54.0253	-0.281096	0.0297492	0.997885	53.5204	-0.243647	0.0326761	0.986472	51.9674	-0.111328	0	0.968248	54.1284	-0.239985	0.0945414	0.994321	53.4289	-0.233544	0.0177717	0.993209	53.5087	-0.247597	0.0326191	0.979789	52.555	-0.140442	0	0.982146	53.827	-0.208013	0.0950606	0.997401	0.596403	-0.281096	1	TRUE	0.0117416	-0.247597	1	TRUE	-0.587621	-0.140442	1	TRUE	0.3014	-0.239985	1	TRUE	TRUE	TRUE	TRUE	TRUE	TRUE	TRUE	TRUE	TRUE	TRUE	TRUE	TRUE	TRUE	TRUE	TRUE	TRUE	TRUE	TRUE	TRUE	TRUE	TRUE	TRUE	TRUE	TRUE	TRUE
P12314	1	0.912744	1.11074	0.776499	0.482219	0.272526	0.330127	0.310588	1	0.864655	0.866799	0.720413	0.355942	0.227456	0.289446	0.309141	1	1.11196	0.875819	0.838604	0.550326	0.408526	0.718067	0.636066	1	1.05197	0.904067	1.15421	0.463785	0.385446	0.531718	0.536069	1	0.844857	1.01883	0.763932	0.444577	0.286508	0.304187	0.349628	1	0.925178	0.749466	0.618369	0.296941	0.230852	0.229423	0.229036	1	0.760893	0.794897	0.553243	0.440056	0.347697	0.39995	0.579321	1	1.02477	1.14959	0.772305	0.47324	0.405566	0.459881	0.545605	55.2392	-0.104244	0.303076	0.963368	54.0746	-0.0827843	0.255316	0.955027	NA	-0.50598	0.578246	0.791214	55.4838	-0.354632	0.477861	0.921183	54.8321	-0.104961	0.311564	0.957632	52.74	-0.063251	0.184006	0.983725	54.8009	-0.0440472	0.423073	0.836564	52.6585	-0.635059	0.471073	0.946461	0.407114	-0.104961	1	TRUE	1.3346	-0.0827843	0.95195	TRUE	NA	-0.50598	NA	TRUE	2.82529	-0.635059	0.625108	TRUE	TRUE	TRUE	TRUE	TRUE	TRUE	TRUE	TRUE	TRUE	TRUE	TRUE	TRUE	TRUE	TRUE	TRUE	TRUE	TRUE	TRUE	TRUE	TRUE	TRUE	TRUE	TRUE	TRUE	TRUE
P12318-2	1	1.31994	1.33639	1.03487	0.62091	0.359875	0.571497	0.68584	1	0.825444	0.98753	0.670022	0.362542	0.203041	0.377047	0.360679	1	1.08198	1.06709	0.732628	0.519268	0.409003	0.627053	0.755602	1	1.02709	1.07092	1.02283	0.539598	0.37654	0.587155	0.66833	1	0.999442	1.11567	0.820488	0.437544	0.361162	0.467575	0.659522	1	0.879318	0.783753	0.773665	0.35428	0.230194	0.354569	0.354905	1	1.17302	0.860445	0.790401	0.559007	0.440775	0.574608	0.454605	1	1.18914	1.11177	0.890863	0.483544	0.442221	0.504656	0.66366	NA	-0.517637	0.539071	0.70146	53.3249	-0.1425	0.317145	0.927799	NA	-0.508678	0.577731	0.829846	NA	-0.369119	0.54252	0.901158	52.8284	-0.621715	0.481451	0.89682	54.4436	-0.0606257	0.277951	0.904131	60.5785	-0.0589134	0.480419	0.895233	NA	-0.569962	0.52352	0.878472	NA	-0.621715	NA	TRUE	-1.11873	-0.1425	0.77995	TRUE	NA	-0.508678	NA	TRUE	NA	-0.569962	NA	TRUE	TRUE	TRUE	TRUE	TRUE	TRUE	TRUE	TRUE	TRUE	TRUE	TRUE	TRUE	TRUE	TRUE	TRUE	TRUE	TRUE	TRUE	TRUE	TRUE	TRUE	TRUE	TRUE	TRUE	TRUE
P12429	1	1.23983	1.19675	0.973895	0.215158	0.107064	0.0833584	0.0442257	1	0.993465	0.797205	0.406846	0.183008	0.0826802	0.0579567	0.0376381	1	0.805765	0.877424	0.634757	0.162113	0.034315	0.004772	0	1	0.888157	0.983109	0.74855	0.2026	0.143348	0.0860323	0.138336	1	1.15708	1.15691	0.726878	0.264805	0.0876977	0.0429344	0.0415425	1	0.853861	1.41463	0.647226	0.312083	0.091829	0.110745	0.041309	1	0.795853	0.873967	0.542978	0.145192	0.0339298	0.00589944	0.00925682	1	0.986312	0.862004	0.760063	0.22298	0.190532	0.0599634	0.0755846	54.7428	-0.295647	0.077441	0.951683	51.1536	-0.101672	0.0455591	0.999003	52.7744	-0.116581	0	0.969178	53.4453	-0.177776	0.119216	0.988113	53.8868	-0.148679	0.0501618	0.967795	53.6451	-0.149449	0.0898457	0.872519	52.0929	-0.105833	0	0.97025	53.7685	-0.122805	0.0806406	0.982242	0.856066	-0.295647	1	TRUE	-2.49153	-0.149449	0.00873959	TRUE	0.681507	-0.116581	1	TRUE	-0.323165	-0.177776	1	TRUE	TRUE	TRUE	TRUE	TRUE	TRUE	TRUE	TRUE	TRUE	TRUE	TRUE	TRUE	TRUE	TRUE	TRUE	TRUE	TRUE	TRUE	TRUE	TRUE	TRUE	TRUE	TRUE	TRUE	TRUE
P12694	1	0.84564	0.900311	0.699192	0.289716	0.0441437	0.0239231	0.0296926	1	0.948122	0.894894	0.705658	0.323224	0.0670995	0.047317	0.0239664	1	0.859412	0.85698	0.558896	0.349106	0.0329045	0.01678	0.00257203	1	0.808413	0.777038	0.498558	0.256086	0.0447843	0.0188546	0.0205052	1	0.857458	0.95881	0.604367	0.191336	0.0402628	0.0229443	0.0119108	1	0.988995	0.938508	0.739434	0.23131	0.0592529	0.0228805	0.0194142	1	0.965642	0.738854	0.582151	0.21696	0.0174051	0.00456455	0.00911635	1	0.788401	0.728971	0.505125	0.178969	0.029737	0.0102744	0.0129402	53.6925	-0.104675	0	0.979684	53.9358	-0.0985209	0	0.995812	52.8274	-0.0813831	0	0.979007	51.5564	-0.0730762	0	0.980248	52.865	-0.125278	0.00821922	0.985575	53.7469	-0.136956	0.0154625	0.999054	52.0661	-0.0869592	0	0.98614	50.9667	-0.0742101	0	0.974125	0.827506	-0.125278	1	TRUE	0.188902	-0.136956	1	TRUE	0.761265	-0.0869592	1	TRUE	0.589702	-0.0742101	1	TRUE	TRUE	TRUE	TRUE	TRUE	TRUE	TRUE	TRUE	TRUE	TRUE	TRUE	TRUE	TRUE	TRUE	TRUE	TRUE	TRUE	TRUE	TRUE	TRUE	TRUE	TRUE	TRUE	TRUE	TRUE
P12724	1	1.09806	1.23654	0.937052	0.344103	0.0942323	0.134804	0.12681	1	1.05388	0.771193	0.824352	0.214053	0.117331	0.10157	0.0821486	1	0.88336	0.980338	0.662887	0.35098	0.0938201	0.0847769	0.0656733	1	0.85802	0.93476	0.785559	0.394808	0.092852	0.0740862	0.0947281	1	0.873547	0.982719	0.813029	0.368405	0.153773	0.104555	0.128855	1	0.93027	0.77007	0.740464	0.197692	0.118422	0.0824119	0.0685114	1	1.08961	1.00768	0.742274	0.311753	0.10787	0.0770804	0.0747779	1	0.953072	0.871262	0.933274	0.351031	0.13234	0.06759	0.108019	55.104	-0.207689	0.116042	0.959945	53.9136	-0.168555	0.0907521	0.959095	53.9346	-0.0984925	0.0471232	0.985655	54.7513	-0.10961	0.0548373	0.978902	54.7586	-0.122976	0.109282	0.985547	53.2652	-0.0903563	0.0341369	0.963061	54.1414	-0.125856	0.0695688	0.993185	55.1016	-0.180003	0.0940516	0.984314	0.345427	-0.207689	1	TRUE	0.648452	-0.168555	1	TRUE	-0.206786	-0.125856	1	TRUE	-0.350295	-0.180003	1	TRUE	TRUE	TRUE	TRUE	TRUE	TRUE	TRUE	TRUE	TRUE	TRUE	TRUE	TRUE	TRUE	TRUE	TRUE	TRUE	TRUE	TRUE	TRUE	TRUE	TRUE	TRUE	TRUE	TRUE	TRUE
P12814	1	1.01507	1.08361	1.21246	0.864899	0.499628	0.0523486	0.0385163	1	1.01662	1.11119	1.10369	0.773734	0.461481	0.0587478	0.0381799	1	0.995773	1.13511	1.12929	0.814126	0.418118	0.0531974	0.0367168	1	0.977495	1.20207	1.32704	0.859613	0.54972	0.088513	0.0761243	1	0.962744	1.11701	1.15277	0.857914	0.539907	0.0336752	0.0192378	1	1.02485	1.20701	1.27442	0.962839	0.615124	0.0474731	0.0164951	1	1.79989	2.02293	2.03617	1.64253	0.689492	0.0592782	0.0125414	1	0.918454	1.09858	1.09272	0.827441	0.550192	0.0641251	0.0381277	59.8438	-0.150607	0.000468212	0.960543	59.2776	-0.120577	0	0.974075	59.185	-0.13511	0.0021942	0.971737	60.1618	-0.147831	0.0371843	0.900163	60.0388	-0.157888	0	0.966579	60.5018	-0.227075	0.00875788	0.930248	60.1972	-0.998355	0.0359096	0.356205	60.0202	-0.132315	0	0.970999	-0.195011	-0.157888	1	TRUE	-1.22424	-0.227075	0.243816	TRUE	-1.01211	-0.998355	NA	FALSE	0.141556	-0.147831	1	TRUE	TRUE	TRUE	TRUE	TRUE	TRUE	TRUE	TRUE	TRUE	TRUE	TRUE	TRUE	TRUE	TRUE	TRUE	TRUE	TRUE	TRUE	TRUE	TRUE	TRUE	TRUE	TRUE	TRUE	TRUE
P12931	1	0.964772	0.903137	0.660204	0.117717	0.0203275	0.0232497	0.0160497	1	0.92101	0.853698	0.40128	0.0428392	0	0	0.0241757	1	0.978526	0.834814	0.437536	0.121862	0.0173267	0.0400955	0.0408744	NA	NA	NA	NA	NA	NA	NA	NA	1	0.829391	0.783356	0.566212	0.0634365	0.0384246	0	0	1	1.04298	1.01966	0.643966	0	0.0468179	0	0	1	1.10634	0.890963	0.58069	0.107556	0.0487877	0.00949213	0.0198371	NA	NA	NA	NA	NA	NA	NA	NA	52.8963	-0.159434	0.00870415	0.995591	51.1161	-0.138827	0	0.994946	51.3514	-0.118272	0.0204784	0.99876	NA	NA	NA	NA	51.6328	-0.100726	0	0.965491	52.1244	-1.18521	0.0117045	0.997826	52.4208	-0.142838	0.0114574	0.990001	NA	NA	NA	NA	1.2635	-0.159434	0.670484	TRUE	-1.00826	-1.18521	1	TRUE	-1.06942	-0.142838	0.975915	TRUE	NA	NA	NA	FALSE	TRUE	TRUE	TRUE	FALSE	TRUE	TRUE	TRUE	FALSE	TRUE	TRUE	TRUE	TRUE	TRUE	TRUE	NA	NA	TRUE	TRUE	TRUE	TRUE	TRUE	TRUE	NA	NA
P12955	1	1.07964	1.1304	1.0415	0.528097	0.220899	0.0742334	0.0511395	1	0.889255	1.01071	0.960939	0.522202	0.17999	0.0822286	0.0455719	1	0.834309	0.788554	0.731338	0.413337	0.167651	0.0668431	0.0346822	1	0.937266	0.938282	0.907283	0.519958	0.249948	0.109984	0.0848518	1	0.870421	1.06011	0.938407	0.541337	0.202492	0.0565437	0.0329498	1	0.986088	1.00247	0.970974	0.51592	0.176111	0.0636052	0.0299854	1	0.911666	0.925803	0.771272	0.432271	0.153683	0.0530671	0.0285822	1	0.984488	0.989067	0.941729	0.510006	0.260488	0.108899	0.0918631	56.3806	-0.159923	0.084651	0.976219	56.2724	-0.139522	0.0626503	0.988964	54.2314	-0.0652942	0	0.967715	56.4115	-0.099835	0.0729698	0.993121	56.4906	-0.123506	0.0333708	0.983087	56.257	-0.141734	0.0478439	0.99766	55.0972	-0.089274	0	0.993762	56.3835	-0.113488	0.0976847	0.995745	-0.110066	-0.159923	1	TRUE	0.0154382	-0.141734	1	TRUE	-0.865812	-0.089274	1	TRUE	0.0279885	-0.113488	1	TRUE	TRUE	TRUE	TRUE	TRUE	TRUE	TRUE	TRUE	TRUE	TRUE	TRUE	TRUE	TRUE	TRUE	TRUE	TRUE	TRUE	TRUE	TRUE	TRUE	TRUE	TRUE	TRUE	TRUE	TRUE
P12956	1	1.05338	0.579593	0.209812	0.0367016	0.0170072	0.0171888	0.0175929	1	1.01052	0.554745	0.193989	0.0356858	0.0110733	0.0243379	0.0187636	1	0.809999	0.291483	0.116961	0.0319187	0.00969767	0.0161181	0.0117315	1	1.02673	0.607341	0.231863	0.0447408	0.023801	0.0216298	0.0287265	1	0.937097	0.513024	0.170366	0.0287689	0.0169978	0.00807556	0.0169031	1	0.981825	0.496688	0.165643	0.0308983	0.0192173	0.0126762	0.0117211	1	0.585304	0.193978	0.0662543	0.0232215	0.0131806	0.0110659	0.00752291	1	0.90979	0.511802	0.165357	0.0296832	0.0207899	0.0130856	0.016647	48.8451	-0.142085	0.020849	0.990681	48.616	-0.139815	0.0206785	0.99491	46.4386	-0.136382	0.0201904	0.997773	49.0781	-0.132109	0.0233776	0.994156	48.227	-0.129073	0.0114851	0.998845	48.1661	-0.144356	0.0195201	0.996285	44.8125	-0.133748	0.0171113	0.99567	48.1511	-0.123676	0.0109731	0.999569	0.61808	-0.142085	1	TRUE	0.449923	-0.144356	1	TRUE	1.62613	-0.136382	0.977364	TRUE	0.926968	-0.132109	0.986981	TRUE	TRUE	TRUE	TRUE	TRUE	TRUE	TRUE	TRUE	TRUE	TRUE	TRUE	TRUE	TRUE	TRUE	TRUE	TRUE	TRUE	TRUE	TRUE	TRUE	TRUE	TRUE	TRUE	TRUE	TRUE
P13010	1	1.00139	0.388525	0.126592	0.0265374	0.0121047	0.014005	0.0120571	1	0.924075	0.351498	0.0935619	0.0239009	0.00502622	0.0157437	0.0103502	1	0.760837	0.207503	0.0880995	0.0225004	0.00480251	0.0142419	0.00628178	1	0.98647	0.38957	0.130187	0.0267818	0.0107676	0.0144628	0.0177914	1	0.947793	0.367146	0.0877176	0.0248181	0.0134276	0.00609614	0.00782199	1	0.94857	0.291473	0.0769179	0.0168656	0.0102988	0.00848065	0.00723571	1	0.491589	0.140256	0.0492602	0.0202328	0.0103958	0.00646649	0.00449448	1	0.936806	0.325311	0.0831844	0.0193181	0.011096	0.00684706	0.00651515	47.5154	-0.208091	0.0306599	0.994307	47.1484	-0.171314	0.0184668	0.998701	45.7811	-0.154586	0.0180312	0.997812	47.4943	-0.191179	0.0301007	0.994849	47.2962	-0.183906	0.0183412	0.998723	46.959	-0.214036	0.0192001	0.998382	44.0899	-0.159681	0.020019	0.993981	47.0623	-0.190101	0.0176192	0.998571	0.21927	-0.208091	1	TRUE	0.189383	-0.214036	1	TRUE	1.69121	-0.159681	0.947883	TRUE	0.432087	-0.191179	1	TRUE	TRUE	TRUE	TRUE	TRUE	TRUE	TRUE	TRUE	TRUE	TRUE	TRUE	TRUE	TRUE	TRUE	TRUE	TRUE	TRUE	TRUE	TRUE	TRUE	TRUE	TRUE	TRUE	TRUE	TRUE
P13073	1	1.11353	0.803274	1.0419	0.576742	0.334735	0.296411	0.194995	1	0.964308	0.99719	0.473033	0.152577	0.105039	0.129087	0.124991	1	0.922187	0.878227	0.843285	0.684108	0.369464	0.48762	0.193211	1	0.953682	0.865372	0.752683	0.454499	0.376267	0.274437	0.305268	1	1.32117	0.835599	1.06203	0.452502	0.35392	0.219303	0.252619	1	1.02451	0.931103	0.445913	0.175057	0.141171	0.176351	0.180014	1	0.866484	0.904716	0.670611	0.566297	0.269974	0.493326	0.591377	1	0.951353	0.974284	0.826622	0.441531	0.356077	0.36183	0.358081	56.456	-0.198238	0.270978	0.932944	51.8858	-0.232348	0.124597	0.998364	59.8211	-0.0399325	0	0.930017	55.7791	-0.0582474	0.259483	0.989277	55.9136	-0.694405	0.27528	0.883631	51.6025	-0.162006	0.161678	0.998299	57.3176	-0.059936	0.460224	0.813321	55.0839	-0.117289	0.355256	0.995762	0.542452	-0.694405	1	TRUE	0.283331	-0.232348	1	TRUE	2.50349	-0.059936	0.894124	TRUE	0.695259	-0.117289	1	TRUE	TRUE	TRUE	TRUE	TRUE	TRUE	TRUE	TRUE	TRUE	TRUE	TRUE	TRUE	TRUE	TRUE	TRUE	TRUE	TRUE	TRUE	TRUE	TRUE	TRUE	TRUE	TRUE	TRUE	TRUE
P13164	NA	NA	NA	NA	NA	NA	NA	NA	NA	NA	NA	NA	NA	NA	NA	NA	1	1.09738	1.02713	0.703207	0.312956	0.134626	0.178861	0.0950137	NA	NA	NA	NA	NA	NA	NA	NA	NA	NA	NA	NA	NA	NA	NA	NA	NA	NA	NA	NA	NA	NA	NA	NA	1	1.35566	1.13609	0.603851	0.266811	0.178934	0.251764	0.0606863	NA	NA	NA	NA	NA	NA	NA	NA	NA	NA	NA	NA	NA	NA	NA	NA	53.8368	-0.125475	0.128979	0.986808	NA	NA	NA	NA	NA	NA	NA	NA	NA	NA	NA	NA	52.4833	-0.235375	0.185577	0.900342	NA	NA	NA	NA	NA	NA	NA	FALSE	NA	NA	NA	FALSE	1.35353	-0.235375	1	TRUE	NA	NA	NA	FALSE	FALSE	FALSE	TRUE	FALSE	FALSE	FALSE	TRUE	FALSE	NA	NA	NA	NA	TRUE	TRUE	NA	NA	NA	NA	NA	NA	TRUE	TRUE	NA	NA
P13284	1	1.43153	1.12204	0.949123	0.558164	0.467575	0.515636	0.451357	1	0.928004	0.857259	0.834562	0.504307	0.225752	0.338906	0.222721	1	0.801207	0.904835	0.361883	0.429745	0.242277	0.338738	0.100371	1	1.27278	1.46952	1.04908	0.449876	0.478047	0.400073	0.34532	1	0.819767	1.07143	0.723561	0.480113	0.35548	0.361722	0.333461	1	1.19731	0.786977	0.747651	0.312473	0.250876	0.254169	0.197532	1	1.2114	1.22694	1.09523	0.620369	0.45324	0.405043	0.165095	1	1.38528	1.28138	1.23983	0.424815	0.340983	0.384979	0.326535	57.5119	-0.130707	0.477689	0.782329	55.8785	-0.0786796	0.229323	0.956844	52.3849	-0.0575621	0.17862	0.878946	55.8015	-0.667833	0.407813	0.775903	54.9939	-0.0955231	0.350358	0.929893	54.0115	-0.0872625	0.20365	0.931401	NA	NA	NA	NA	55.8106	-0.730557	0.350832	0.815511	2.51792	-0.130707	0.0364046	TRUE	1.86708	-0.0872625	0.70876	TRUE	NA	NA	NA	FALSE	-0.0091359	-0.730557	1	TRUE	TRUE	TRUE	TRUE	TRUE	TRUE	TRUE	TRUE	TRUE	TRUE	TRUE	TRUE	TRUE	TRUE	TRUE	TRUE	TRUE	TRUE	TRUE	TRUE	TRUE	FALSE	TRUE	TRUE	TRUE
P13473-2	1	1.0259	0.896982	0.669268	0.405825	0.324132	0.395743	0.298001	1	1.56119	0.858095	1.01945	0.440044	0.312728	0.355761	0.345058	1	0.910677	0.973698	0.714708	0.569551	0.484017	0.518589	0.303921	1	0.89247	1.27766	0.665227	0.63635	0.500392	0.458526	0.803402	1	0.970428	0.719645	0.459539	0.383372	0.305656	0.415568	0.34756	1	1.04191	0.524896	0.518697	0.253775	0.26371	0.228136	0.20084	1	0.606335	0.722198	0.478398	0.450473	0.256337	0.309707	0.400416	1	0.859134	0.94059	0.908489	0.528128	0.491383	0.526484	0.569237	54.1727	-0.0816121	0.327706	0.988669	55.8707	-0.744118	0.337849	0.761391	59.2122	-0.0405522	0.338419	0.938055	NA	-0.484358	0.599668	0.692545	50.952	-0.0881366	0.358358	0.987917	50.1781	-0.0770412	0.228084	0.936105	51.4914	-0.0399011	0.29549	0.834593	NA	-0.274926	0.528739	0.920128	3.22078	-0.0881366	0.114512	TRUE	5.69259	-0.744118	0.300529	TRUE	7.72087	-0.0405522	0.0129465	TRUE	NA	-0.484358	NA	TRUE	TRUE	TRUE	TRUE	TRUE	TRUE	TRUE	TRUE	TRUE	TRUE	TRUE	TRUE	TRUE	TRUE	TRUE	TRUE	TRUE	TRUE	TRUE	TRUE	TRUE	TRUE	TRUE	TRUE	TRUE
P13489	1	1.06299	1.10211	0.979591	0.247165	0.0303776	0.0236231	0.0176313	1	1.06631	1.01046	0.921668	0.176719	0.0252507	0.02725	0.0131183	1	0.790017	0.84932	0.623146	0.151734	0.0159343	0.0103841	0.0118326	1	1.06096	1.15726	1.15556	0.273471	0.029026	0.0228544	0.0236193	1	0.886157	1.03493	0.826178	0.235331	0.0279855	0.0122519	0.00882484	1	0.956275	0.953517	0.937761	0.156841	0.0190384	0.00638094	0.0042867	1	0.881805	0.916672	0.663611	0.173846	0.0153443	0.0110377	0.0091462	1	0.909663	0.982428	0.900061	0.228798	0.0229824	0.0095962	0.00745825	55.0266	-0.297699	0.022604	0.9923	54.3518	-0.248575	0.0200385	0.997423	52.5406	-0.109499	0	0.961155	55.771	-1.09275	0.0251665	0.974787	54.2028	-0.173576	0.00755082	0.990542	54.3757	-0.270178	0.00844639	0.997576	53.0884	-0.135579	0	0.988849	54.4925	-0.208957	0.00809222	0.994731	0.823705	-0.297699	1	TRUE	-0.0239483	-0.270178	1	TRUE	-0.547878	-0.135579	1	TRUE	1.27858	-1.09275	1	TRUE	TRUE	TRUE	TRUE	TRUE	TRUE	TRUE	TRUE	TRUE	TRUE	TRUE	TRUE	TRUE	TRUE	TRUE	TRUE	TRUE	TRUE	TRUE	TRUE	TRUE	TRUE	TRUE	TRUE	TRUE
P13498	1	1.19292	1.08167	0.473041	0.256935	0.127767	0.0990342	0.0658987	1	1.33239	0.770943	0.481522	0.157855	0.0890402	0.130906	0.0744032	NA	NA	NA	NA	NA	NA	NA	NA	NA	NA	NA	NA	NA	NA	NA	NA	1	1.07839	1.05394	0.676099	0.355146	0.177665	0.131755	0.0999443	1	1.04094	0.849314	0.50152	0.227423	0.155322	0.201112	0.117689	NA	NA	NA	NA	NA	NA	NA	NA	NA	NA	NA	NA	NA	NA	NA	NA	51.9206	-0.25821	0.134416	0.959762	51.5153	-0.117821	0.0896536	0.919334	NA	NA	NA	NA	NA	NA	NA	NA	54.0823	-0.108781	0.11846	0.985469	51.9185	-0.106188	0.148026	0.993702	NA	NA	NA	NA	NA	NA	NA	NA	-2.16164	-0.25821	0.0450021	TRUE	-0.403199	-0.117821	1	TRUE	NA	NA	NA	FALSE	NA	NA	NA	FALSE	TRUE	TRUE	FALSE	FALSE	TRUE	TRUE	FALSE	FALSE	TRUE	TRUE	TRUE	TRUE	NA	NA	NA	NA	TRUE	TRUE	TRUE	TRUE	NA	NA	NA	NA
P13591	1	1.23174	1.13953	1.28462	0.863048	0.796605	0.962947	1.29054	1	1.24306	1.18722	1.04198	0.677286	0.558575	0.864024	1.05648	1	1.46037	1.06793	1.00635	0.817239	0.73594	0.988512	1.091	1	1.20814	1.24594	1.34977	1.03312	0.825554	1.2005	1.49049	1	0.987454	0.898609	1.00952	0.60613	0.659553	0.823426	0.981701	1	0.94412	0.940934	0.945935	0.565545	0.576635	0.831279	1.07666	1	0.805992	0.812234	0.774329	0.592714	0.617632	0.799542	1.06365	1	1.08756	1.05288	1.10626	0.745196	0.73255	0.987221	1.32897	NA	0.123262	1.08129	0.0222712	NA	-0.0913259	0.789315	0.397543	NA	-0.05783	0.908221	0.092909	NA	NA	1.5	0.0522142	NA	-0.153162	0.767734	0.457172	NA	-0.284051	0.76253	0.281938	NA	-0.0877723	0.776604	0.229835	NA	0.405526	1.5	0.405477	NA	-0.153162	NA	FALSE	NA	-0.284051	NA	FALSE	NA	-0.0877723	NA	FALSE	NA	NA	NA	FALSE	TRUE	TRUE	TRUE	TRUE	TRUE	TRUE	TRUE	TRUE	TRUE	TRUE	TRUE	TRUE	TRUE	TRUE	TRUE	TRUE	TRUE	TRUE	TRUE	TRUE	TRUE	TRUE	TRUE	TRUE
P13591-1	NA	NA	NA	NA	NA	NA	NA	NA	NA	NA	NA	NA	NA	NA	NA	NA	1	1.0147	1.1559	0.683379	0.682427	0.598571	0.964636	0.915908	1	0.958787	1.49491	1.14887	0.88472	0.766544	1.09332	1.31582	NA	NA	NA	NA	NA	NA	NA	NA	NA	NA	NA	NA	NA	NA	NA	NA	1	0.685571	0.738259	0.464033	0.38599	0.495718	0.511474	0.907674	1	1.02093	0.811384	0.917275	0.529024	0.66728	0.606962	0.894014	NA	NA	NA	NA	NA	NA	NA	NA	NA	-0.28888	0.768983	0.531819	NA	0.287021	1.31582	0.137168	NA	NA	NA	NA	NA	NA	NA	NA	NA	-0.069761	0.574436	0.439569	NA	-0.0336819	0.692056	0.52652	NA	NA	NA	FALSE	NA	NA	NA	FALSE	NA	-0.28888	NA	FALSE	NA	-0.0336819	NA	FALSE	FALSE	FALSE	TRUE	TRUE	FALSE	FALSE	TRUE	TRUE	NA	NA	NA	NA	TRUE	TRUE	TRUE	TRUE	NA	NA	NA	NA	TRUE	TRUE	TRUE	TRUE
P13612	1	1.0909	1.18597	0.980133	0.588225	0.401094	0.549922	0.512911	1	0.943965	0.988848	0.862515	0.534713	0.442477	0.669966	0.65367	1	0.952247	0.725813	0.339831	0.265862	0.216526	0.339676	0.200362	1	0.989907	0.932344	0.676914	0.359762	0.255432	0.372018	0.370071	1	0.914129	0.937647	0.850773	0.438438	0.357557	0.475825	0.470848	1	1.0359	0.941149	0.883585	0.51786	0.551041	0.757741	0.732305	1	0.928015	0.673595	0.409341	0.34126	0.311579	0.390834	0.224984	1	0.890338	0.903509	0.619665	0.332615	0.312398	0.399957	0.415264	57.9251	-0.165197	0.488249	0.915641	NA	-0.509101	0.575206	0.884231	49.9116	-0.119572	0.250381	0.984217	53.5743	-0.11791	0.327627	0.983724	54.1872	-0.200062	0.433907	0.959676	NA	-0.431759	0.639737	0.815254	50.3077	-0.0825845	0.305868	0.97761	53.2002	-0.0989526	0.358691	0.957532	3.73787	-0.200062	4.5385e-08	TRUE	NA	-0.509101	NA	TRUE	-0.396041	-0.119572	1	TRUE	0.374055	-0.11791	1	TRUE	TRUE	TRUE	TRUE	TRUE	TRUE	TRUE	TRUE	TRUE	TRUE	TRUE	TRUE	TRUE	TRUE	TRUE	TRUE	TRUE	TRUE	TRUE	TRUE	TRUE	TRUE	TRUE	TRUE	TRUE
P13639	1	1.04117	1.07993	1.13032	0.799468	0.648434	0.211578	0.0439996	1	1.02481	0.994564	1.1712	0.806942	0.613288	0.259574	0.0485206	1	0.833302	0.875701	0.822512	0.630803	0.528888	0.185568	0.0341786	1	1.02842	1.14112	1.22387	0.864447	0.638884	0.216168	0.0566082	1	0.984506	1.12121	1.33092	0.942424	0.779987	0.310796	0.0251213	1	0.990544	1.16178	1.17283	0.863796	0.684173	0.319517	0.0185895	1	0.918037	1.04297	1.00357	0.823749	0.604716	0.205178	0.00861023	1	0.928558	1.05554	1.0928	0.813558	0.639152	0.260674	0.030271	60.9504	-0.105089	0	0.964298	60.9616	-0.0976361	0	0.960614	58.3422	-0.0578463	0	0.934132	61.0998	-0.115458	0.00192475	0.939843	62.3389	-0.135531	0	0.902976	61.7456	-0.10732	0	0.942146	60.6211	-0.104357	0	0.983916	61.081	-0.0992643	0	0.971398	-1.38846	-0.135531	0.547773	TRUE	-0.783931	-0.10732	0.988312	TRUE	-2.27889	-0.104357	0.8271	TRUE	0.0188301	-0.115458	1	TRUE	TRUE	TRUE	TRUE	TRUE	TRUE	TRUE	TRUE	TRUE	TRUE	TRUE	TRUE	TRUE	TRUE	TRUE	TRUE	TRUE	TRUE	TRUE	TRUE	TRUE	TRUE	TRUE	TRUE	TRUE
P13667	1	0.832135	0.885975	0.607065	0.211632	0.139632	0.0988287	0.109061	1	1.01582	1.02966	0.723996	0.246477	0.146541	0.123616	0.119854	1	0.838639	0.870329	0.440137	0.21311	0.107313	0.108282	0.0958123	1	0.85822	0.893169	0.613157	0.254578	0.148024	0.117293	0.135796	1	0.922864	1.0127	0.664136	0.26332	0.18087	0.126274	0.148031	1	0.986032	1.01732	0.716175	0.253404	0.19493	0.1426	0.149798	1	0.912498	0.889143	0.460356	0.219622	0.146376	0.118976	0.109886	1	0.90084	0.983819	0.67488	0.266131	0.173645	0.120191	0.146758	52.7328	-0.0971447	0.0840194	0.973788	53.5539	-0.153848	0.126891	0.99802	51.56	-0.0965618	0.0860397	0.979496	52.9468	-0.0937729	0.104975	0.981751	53.3071	-0.136001	0.147605	0.992283	53.4787	-0.153211	0.159294	0.997947	51.7608	-0.109245	0.11665	0.993807	53.4193	-0.127499	0.138039	0.990299	-0.574336	-0.136001	1	TRUE	0.0752143	-0.153848	1	TRUE	-0.200766	-0.109245	1	TRUE	-0.472513	-0.127499	1	TRUE	TRUE	TRUE	TRUE	TRUE	TRUE	TRUE	TRUE	TRUE	TRUE	TRUE	TRUE	TRUE	TRUE	TRUE	TRUE	TRUE	TRUE	TRUE	TRUE	TRUE	TRUE	TRUE	TRUE	TRUE
P13674	1	0.759474	0.551389	0.282393	0.097444	0.0462046	0.0261024	0.0250633	1	0.777425	0.610637	0.287424	0.0930823	0.0363712	0.0282294	0.0190793	1	0.707814	0.471907	0.212645	0.102166	0.0283173	0.0255163	0.0124417	1	0.753421	0.551475	0.27558	0.104244	0.0550294	0.0318514	0.02577	1	0.755016	0.656803	0.29373	0.120431	0.0517553	0.0253745	0.0172604	1	0.866119	0.637079	0.315843	0.102224	0.049694	0.0239411	0.018168	1	0.637977	0.380118	0.192922	0.100918	0.0422979	0.0165404	0.0123524	1	0.788498	0.570144	0.341935	0.117326	0.0664858	0.0363697	0.0222043	48.3736	-0.076003	0	0.993896	48.8361	-0.0795131	0	0.991732	47.3685	-0.0786719	0	0.992882	48.3401	-0.0747939	0	0.993797	49.1222	-0.0757837	0	0.985023	49.4821	-0.0861855	0	0.998557	46.3528	-0.0820815	0.0165965	0.987687	48.9436	-0.0719357	0	0.994504	-0.748526	-0.076003	1	TRUE	-0.646013	-0.0861855	1	TRUE	1.01566	-0.0820815	1	TRUE	-0.60348	-0.0747939	1	TRUE	TRUE	TRUE	TRUE	TRUE	TRUE	TRUE	TRUE	TRUE	TRUE	TRUE	TRUE	TRUE	TRUE	TRUE	TRUE	TRUE	TRUE	TRUE	TRUE	TRUE	TRUE	TRUE	TRUE	TRUE
P13693	1	1.01795	1.16091	0.908757	0.490646	0.157694	0.0473204	0.0288263	1	0.86334	0.83405	0.930045	0.405695	0.118282	0.0569108	0.0373409	1	0.78985	0.815899	0.569672	0.320995	0.0896317	0.0496241	0.036192	1	0.985289	1.06751	1.02847	0.505722	0.174428	0.0693705	0.0598583	1	0.88365	1.17411	0.849974	0.465006	0.111769	0.0388536	0.0218046	1	0.981221	0.992687	0.907727	0.395983	0.112218	0.0374303	0.0284776	1	0.696433	0.720129	0.575085	0.311856	0.0750752	0.0340669	0.0228861	1	0.923668	1.00607	0.966793	0.492912	0.166417	0.062813	0.0463153	56.002	-0.136127	0.0354777	0.981802	55.4164	-0.149564	0.0463047	0.963018	52.5178	-0.0671461	0	0.972489	56.1023	-0.193383	0.0864383	0.99186	55.6475	-0.131684	0.0177125	0.968306	55.3385	-0.151495	0.0351599	0.999336	51.4369	-0.0571104	0	0.939418	56.0612	-0.150454	0.0604016	0.993856	0.3545	-0.136127	1	TRUE	0.0778677	-0.151495	1	TRUE	1.08094	-0.0671461	1	TRUE	0.0411729	-0.193383	1	TRUE	TRUE	TRUE	TRUE	TRUE	TRUE	TRUE	TRUE	TRUE	TRUE	TRUE	TRUE	TRUE	TRUE	TRUE	TRUE	TRUE	TRUE	TRUE	TRUE	TRUE	TRUE	TRUE	TRUE	TRUE
P13716	1	0.966493	1.00695	1.0125	0.66757	0.553893	0.577836	0.741906	1	0.949965	1.08577	0.95486	0.664938	0.557841	0.707405	0.969766	1	0.813765	0.799393	0.752517	0.631623	0.587435	0.659187	1.01799	1	0.948203	1.04789	1.08624	0.749751	0.636345	0.787485	0.987368	1	0.932153	0.922146	0.843307	0.634332	0.507757	0.544597	0.676707	1	0.992768	0.980857	0.907035	0.668913	0.609868	0.789987	1.05477	1	0.849072	0.83176	0.74409	0.573115	0.616135	0.666858	0.922941	1	0.962913	0.928453	0.953173	0.712046	0.60287	0.788997	0.952106	NA	-0.422517	0.624545	0.921713	NA	-0.328427	0.724988	0.597242	NA	-0.048513	0.737823	0.325212	NA	-0.0931048	0.789046	0.568738	NA	-0.0589011	0.573755	0.900661	NA	-0.263057	0.780883	0.395482	NA	-0.031284	0.703921	0.487598	NA	-0.282091	0.764005	0.509328	NA	-0.422517	NA	TRUE	NA	-0.328427	NA	FALSE	NA	-0.048513	NA	FALSE	NA	-0.282091	NA	FALSE	TRUE	TRUE	TRUE	TRUE	TRUE	TRUE	TRUE	TRUE	TRUE	TRUE	TRUE	TRUE	TRUE	TRUE	TRUE	TRUE	TRUE	TRUE	TRUE	TRUE	TRUE	TRUE	TRUE	TRUE
P13796	1	1.06113	1.11135	1.15309	0.843073	0.614433	0.246814	0.18884	1	0.9916	1.08172	1.10386	0.746917	0.47368	0.244951	0.157826	1	0.816892	0.918575	0.919893	0.623428	0.434845	0.205968	0.117174	1	0.980496	1.11014	1.23343	0.88389	0.551497	0.257631	0.201916	1	0.952685	1.09445	1.10142	0.855534	0.569035	0.273831	0.187548	1	0.946834	1.04923	1.04379	0.747352	0.546649	0.294007	0.168032	1	0.833177	0.946855	1.03874	0.774261	0.523037	0.248598	0.115674	1	0.909778	1.08928	1.20871	0.882459	0.623944	0.274654	0.208867	60.8513	-0.102698	0.145656	0.953286	59.4277	-0.0952173	0.150606	0.971594	58.4874	-0.0623303	0	0.953869	60.3918	-0.119073	0.193348	0.934016	60.6196	-0.0992651	0.162104	0.972563	60.34	-0.0761177	0.109025	0.979017	60.1501	-0.0817996	0.039766	0.956089	61.0251	-0.110172	0.183578	0.932652	0.231742	-0.102698	1	TRUE	-0.912314	-0.0952173	1	TRUE	-1.66273	-0.0817996	0.977364	TRUE	-0.633314	-0.119073	1	TRUE	TRUE	TRUE	TRUE	TRUE	TRUE	TRUE	TRUE	TRUE	TRUE	TRUE	TRUE	TRUE	TRUE	TRUE	TRUE	TRUE	TRUE	TRUE	TRUE	TRUE	TRUE	TRUE	TRUE	TRUE
P13797	1	1.06532	1.16073	1.02007	0.459171	0.153814	0.0441428	0.0268022	1	1.01772	1.06985	1.00145	0.443801	0.110911	0.0401185	0.0258357	1	0.851813	0.967206	0.679942	0.379659	0.0965753	0.0426294	0.0246941	1	0.945011	0.9933	0.988406	0.476709	0.169618	0.0480362	0.0424365	1	0.887872	1.16513	0.90506	0.468867	0.139028	0.029817	0.0167963	1	0.99513	1.01476	0.933708	0.446407	0.110927	0.01898	0.0102893	1	0.828021	1.01541	0.831037	0.469516	0.125759	0.0309437	0.0185399	1	1.00245	1.0694	1.04019	0.496174	0.193403	0.0419311	0.0297715	55.8625	-0.206303	0.0626135	0.977682	55.7679	-0.218002	0.0494742	0.99497	54.2322	-0.0917853	0	0.981295	55.9824	-0.161626	0.0601843	0.993977	55.842	-0.140382	0.0223692	0.9725	55.7095	-0.153752	0.0160397	0.999235	55.5965	-0.112267	0	0.976354	56.1478	-0.172449	0.0626017	0.987367	0.0205095	-0.206303	1	TRUE	0.0584084	-0.218002	1	TRUE	-1.36429	-0.112267	0.966595	TRUE	-0.16539	-0.172449	1	TRUE	TRUE	TRUE	TRUE	TRUE	TRUE	TRUE	TRUE	TRUE	TRUE	TRUE	TRUE	TRUE	TRUE	TRUE	TRUE	TRUE	TRUE	TRUE	TRUE	TRUE	TRUE	TRUE	TRUE	TRUE
P13798	1	0.97034	1.05869	1.08658	0.765279	0.664669	0.820762	0.793377	1	1.05256	1.1325	1.02191	0.676945	0.599857	0.767872	0.797074	1	0.836869	0.92959	0.823011	0.655965	0.629852	0.690061	0.600801	1	0.98631	1.06142	1.10317	0.740122	0.633528	0.88014	0.887878	1	0.941076	0.94083	0.881955	0.697891	0.598856	0.76092	0.766758	1	0.941921	0.949112	0.848034	0.638824	0.592476	0.818954	0.801313	1	0.821794	0.819684	0.775515	0.632822	0.625074	0.690691	0.632427	1	0.947481	0.994472	0.930939	0.733754	0.612067	0.82846	0.865185	NA	-0.272373	0.759603	0.845021	NA	-0.144387	0.709624	0.829343	NA	-0.0199433	0.566053	0.844654	NA	-0.0920968	0.784114	0.661849	NA	-0.0912917	0.705221	0.813931	NA	-0.345266	0.712892	0.698978	NA	-0.0222098	0.624081	0.877812	NA	-0.287597	0.759867	0.680474	NA	-0.272373	NA	FALSE	NA	-0.345266	NA	FALSE	NA	-0.0222098	NA	TRUE	NA	-0.287597	NA	FALSE	TRUE	TRUE	TRUE	TRUE	TRUE	TRUE	TRUE	TRUE	TRUE	TRUE	TRUE	TRUE	TRUE	TRUE	TRUE	TRUE	TRUE	TRUE	TRUE	TRUE	TRUE	TRUE	TRUE	TRUE
P13804	1	0.989114	0.968998	0.919714	0.420451	0.256449	0.307385	0.0794071	1	0.98191	0.985708	0.832892	0.303198	0.180489	0.227283	0.0430622	1	0.833633	0.797213	0.653889	0.322167	0.154215	0.163621	0.0326637	1	1.00369	1.07573	0.970009	0.3345	0.224141	0.236883	0.0632317	1	1.0034	1.12049	0.874827	0.432039	0.269995	0.326594	0.064574	1	0.922616	0.950927	0.804919	0.312086	0.210415	0.238964	0.0287554	1	0.898092	0.861541	0.661231	0.37502	0.215855	0.159122	0.0338085	1	1.00151	1.07707	0.915618	0.335101	0.211541	0.22833	0.0497327	55.4412	-0.141328	0.201984	0.973715	54.3997	-0.149809	0.140928	0.985513	53.328	-0.059572	0	0.976189	55.0929	-0.228132	0.17262	0.981664	55.4809	-0.124026	0.202488	0.956066	54.4138	-0.12513	0.139618	0.972447	54.2587	-0.0617562	0	0.992635	54.8972	-0.178129	0.157247	0.981247	-0.039757	-0.141328	1	TRUE	-0.0141226	-0.149809	1	TRUE	-0.930742	-0.0617562	1	TRUE	0.195719	-0.228132	1	TRUE	TRUE	TRUE	TRUE	TRUE	TRUE	TRUE	TRUE	TRUE	TRUE	TRUE	TRUE	TRUE	TRUE	TRUE	TRUE	TRUE	TRUE	TRUE	TRUE	TRUE	TRUE	TRUE	TRUE	TRUE
P13807	1	0.98311	1.11393	1.01765	0.548628	0.296264	0.0543716	0.0325527	1	1.00558	1.02934	0.954268	0.447488	0.159662	0.0557646	0.0248744	1	0.861477	0.903847	0.875367	0.459424	0.115616	0.06568	0.0357102	1	0.964921	1.06068	1.05648	0.611055	0.369507	0.0716254	0.062781	1	0.907921	1.05771	0.957727	0.510777	0.296985	0.0439724	0.0219653	1	0.936636	1.05571	0.963858	0.479647	0.298286	0.0623077	0.0259671	1	0.788861	0.849995	0.773057	0.420042	0.262204	0.0497073	0.020229	1	0.916852	0.980797	0.998564	0.527859	0.346656	0.0537129	0.044463	57.0353	-0.11551	0.0342386	0.977	55.7791	-0.152544	0.0511284	0.996662	55.5899	-0.119092	0.026095	0.978301	57.8676	-0.105333	0.0352672	0.976003	56.7792	-0.103601	0.00960408	0.978908	56.5454	-0.106339	0.0351061	0.979004	55.0184	-0.0678085	0	0.952283	57.1944	-0.0969682	0.0138512	0.97405	0.256021	-0.11551	1	TRUE	-0.766246	-0.152544	0.850235	TRUE	0.571507	-0.119092	1	TRUE	0.673153	-0.105333	1	TRUE	TRUE	TRUE	TRUE	TRUE	TRUE	TRUE	TRUE	TRUE	TRUE	TRUE	TRUE	TRUE	TRUE	TRUE	TRUE	TRUE	TRUE	TRUE	TRUE	TRUE	TRUE	TRUE	TRUE	TRUE
P13861	1	1.02123	0.976588	0.750482	0.312805	0.113513	0.0376549	0.0367455	1	0.97936	0.9158	0.621188	0.223995	0.0706412	0.029092	0.0200298	1	0.863004	0.807855	0.61721	0.233937	0.0372737	0.0276346	0.0179902	1	1.03434	0.984413	0.784258	0.323605	0.118255	0.0284462	0.0347195	1	0.913603	0.885491	0.698511	0.269328	0.096191	0.0199071	0.0235791	1	0.969238	0.949889	0.669167	0.24499	0.0715251	0.0158558	0.0111608	1	0.909074	0.82808	0.661695	0.231867	0.0387972	0.00994513	0.00695041	1	0.973967	0.895177	0.680589	0.276559	0.0947857	0.0115048	0.00916768	54.2586	-0.117923	0.0315016	0.999336	53.0454	-0.11099	0.0124288	0.999807	52.5754	-0.0867072	0	0.982019	54.4884	-0.123172	0.0293756	0.998561	53.6504	-0.0996135	0	0.992609	53.4742	-0.116853	0.00491312	0.99946	53.0347	-0.0995722	0	0.987002	53.6142	-0.101193	0	0.998527	0.608195	-0.117923	1	TRUE	-0.428775	-0.116853	1	TRUE	-0.459278	-0.0995722	1	TRUE	0.874185	-0.123172	0.975456	TRUE	TRUE	TRUE	TRUE	TRUE	TRUE	TRUE	TRUE	TRUE	TRUE	TRUE	TRUE	TRUE	TRUE	TRUE	TRUE	TRUE	TRUE	TRUE	TRUE	TRUE	TRUE	TRUE	TRUE	TRUE
P13929	1	0.950542	1.17833	0.954235	0.49958	0.550751	0.390215	0.145047	1	0.860848	0.856275	0.989957	0.568549	0.440002	0.364227	0.082174	1	0.934606	0.707038	0.808115	0.477137	0.277093	0.205359	0.0405993	1	1.13831	1.00766	1.01689	0.519106	0.305455	0.220339	0.126306	1	1.02556	1.05591	0.945061	0.62402	0.421885	0.38206	0.182117	1	0.939665	1.2717	0.885986	0.514976	0.43838	0.327737	0.0823633	1	0.752443	0.790514	0.626886	0.364633	0.317778	0.17988	0.0417625	1	1.1137	1.0843	1.02511	0.716736	0.330649	0.215387	0.0970115	59.055	-0.0607348	0.179872	0.881383	58.9407	-0.0539411	0	0.91243	55.5231	-0.0525972	0	0.951003	56.2719	-0.15711	0.201837	0.972238	58.3979	-0.074447	0.238572	0.973174	57.6027	-0.076734	0.168653	0.887309	53.6506	-0.045689	0	0.956317	58.1476	-0.114065	0.129843	0.977549	0.657054	-0.074447	1	TRUE	1.33808	-0.076734	0.950655	TRUE	1.87248	-0.0525972	0.977364	TRUE	-1.87572	-0.15711	0.657623	TRUE	TRUE	TRUE	TRUE	TRUE	TRUE	TRUE	TRUE	TRUE	TRUE	TRUE	TRUE	TRUE	TRUE	TRUE	TRUE	TRUE	TRUE	TRUE	TRUE	TRUE	TRUE	TRUE	TRUE	TRUE
P13984	1	1.02658	0.997488	0.838125	0.410785	0.203359	0.0521443	0.0445521	1	0.969499	0.986156	0.792354	0.343671	0.123498	0.0847302	0.0712907	1	0.989406	0.911798	0.677235	0.441085	0.156622	0.081968	0.077426	1	0.879636	0.92091	0.82085	0.44416	0.218638	0.135816	0.14857	1	1.13904	1.32805	1.13387	0.60874	0.254649	0.0561722	0.0413811	1	0.981455	1.03606	0.764611	0.348983	0.146409	0.0827848	0.068193	1	0.945731	0.879301	0.624035	0.405887	0.175735	0.0816191	0.0762348	1	1.17701	1.23156	1.04257	0.524169	0.279754	0.161777	0.163874	55.3887	-0.107578	0.0417488	0.996665	54.5654	-0.12358	0.0697613	0.999273	54.6294	-0.077287	0.0221118	0.996451	55.4098	-0.0921611	0.118528	0.982593	57.1203	-0.149129	0.0607736	0.915037	54.5322	-0.118185	0.0727489	0.996528	54.0756	-0.0689701	0.0110659	0.99729	56.155	-0.214779	0.196559	0.936423	-1.73163	-0.149129	0.146164	TRUE	0.0331988	-0.12358	1	TRUE	0.553831	-0.077287	1	TRUE	-0.745264	-0.214779	0.94781	TRUE	TRUE	TRUE	TRUE	TRUE	TRUE	TRUE	TRUE	TRUE	TRUE	TRUE	TRUE	TRUE	TRUE	TRUE	TRUE	TRUE	TRUE	TRUE	TRUE	TRUE	TRUE	TRUE	TRUE	TRUE
P13987	1	1.64614	1.67121	1.04159	0.478144	0.427362	0.557113	0.538418	1	1.06557	1.18528	1.0806	0.487699	0.297958	0.382565	0.289763	1	1.14932	0.921377	0.798647	0.619152	0.34758	0.438181	0.544704	1	0.96659	0.87755	0.824445	0.445192	0.286861	0.305897	0.350682	1	0.974781	1.13867	0.952054	0.382431	0.34949	0.329716	0.439164	1	1.02948	1.1111	1.09428	0.389364	0.274244	0.270995	0.233336	1	1.3849	1.23866	1.15192	0.66017	0.488924	0.611351	0.442976	1	1.23058	1.16951	1.05671	0.559065	0.417589	0.302164	0.33567	56.8327	-0.275764	0.498513	0.51803	55.9783	-0.758602	0.323429	0.953126	58.1814	-0.0683939	0.446326	0.905414	55.2548	-0.0989121	0.304658	0.976519	54.2255	-0.269171	0.372945	0.968624	55.8166	-0.831626	0.259525	0.980685	NA	-0.543821	0.514417	0.739988	56.1766	-0.428987	0.351798	0.914821	2.60723	-0.275764	0.000181874	TRUE	0.161692	-0.831626	1	TRUE	NA	-0.543821	NA	TRUE	-0.92186	-0.428987	1	TRUE	TRUE	TRUE	TRUE	TRUE	TRUE	TRUE	TRUE	TRUE	TRUE	TRUE	TRUE	TRUE	TRUE	TRUE	TRUE	TRUE	TRUE	TRUE	TRUE	TRUE	TRUE	TRUE	TRUE	TRUE
P13995	1	1.0144	0.921357	0.878423	0.45302	0.159223	0.0516243	0.0472599	1	0.950028	1.03846	0.812442	0.37331	0.164761	0.0772558	0.0966111	1	0.945045	0.802283	0.641167	0.434761	0.155567	0.0823048	0.165404	1	1.03514	1.05275	0.812557	0.482935	0.187514	0.048487	0.0496927	1	1.06289	0.88844	0.898595	0.42996	0.204363	0.0457024	0.0376491	1	1.00588	1.23957	0.897234	0.526602	0.249405	0.123855	0.148068	1	0.915762	0.822361	0.655531	0.453296	0.207854	0.0695582	0.0817039	1	1.10077	1.01432	0.974202	0.454226	0.217065	0.0424669	0.030841	55.6516	-0.114822	0.0330498	0.996355	54.8747	-0.123077	0.0875041	0.994965	53.926	-0.0633546	0.0482671	0.982211	55.7735	-0.103028	0.0252247	0.993759	55.6852	-0.10868	0.029735	0.986242	56.2845	-0.122749	0.138936	0.954301	54.3805	-0.0612916	0	0.991746	55.9711	-0.138267	0.0541238	0.985218	-0.0336046	-0.114822	1	TRUE	-1.4098	-0.123077	0.571993	TRUE	-0.454495	-0.0633546	1	TRUE	-0.197621	-0.138267	1	TRUE	TRUE	TRUE	TRUE	TRUE	TRUE	TRUE	TRUE	TRUE	TRUE	TRUE	TRUE	TRUE	TRUE	TRUE	TRUE	TRUE	TRUE	TRUE	TRUE	TRUE	TRUE	TRUE	TRUE	TRUE
P14174	1	1.15188	1.09316	1.03243	0.473401	0.514148	0.790436	0.766992	1	1.0163	0.887493	1.19986	0.521791	0.540088	0.53593	0.63978	1	0.779385	0.647037	0.71244	0.638846	0.471059	0.499493	0.57666	1	0.90123	0.971441	1.21674	0.736402	0.596406	0.771342	0.732984	1	1.13247	1.07798	1.15834	0.696772	0.586885	0.800166	0.674862	1	1.36075	1.16312	1.20461	0.785453	0.346098	0.449467	0.463408	1	0.930844	1.04157	0.823058	0.744644	0.73951	0.727524	0.624693	1	0.956718	1.09204	1.0621	0.819741	0.543903	0.771521	0.559918	NA	-0.211165	0.636199	0.75326	NA	-0.248269	0.557296	0.871785	NA	-0.0310243	0.526813	0.838285	NA	-0.33725	0.700244	0.723682	NA	-0.353921	0.687304	0.801885	56.533	-0.646365	0.419658	0.807608	NA	-0.140792	0.709032	0.893675	NA	-0.418298	0.625114	0.855813	NA	-0.353921	NA	TRUE	NA	-0.646365	NA	TRUE	NA	-0.140792	NA	FALSE	NA	-0.418298	NA	TRUE	TRUE	TRUE	TRUE	TRUE	TRUE	TRUE	TRUE	TRUE	TRUE	TRUE	TRUE	TRUE	TRUE	TRUE	TRUE	TRUE	TRUE	TRUE	TRUE	TRUE	TRUE	TRUE	TRUE	TRUE
P14207	NA	NA	NA	NA	NA	NA	NA	NA	1	1.60485	0.724974	0.797071	0.295317	0.247664	0.317635	0.161354	1	0.720148	0.728102	0.294166	0.424742	0.49708	0.663066	0.642366	1	1.19743	1.41536	1.02912	0.502444	0.398177	0.5731	0.751131	NA	NA	NA	NA	NA	NA	NA	NA	1	0.942867	0.543917	0.468419	0.264598	0.216984	0.158684	0.176827	1	0.989158	1.32023	0.268043	0.433828	0.466115	0.917797	0.493708	1	0.946611	1.06653	0.535789	0.44423	0.403519	0.544115	0.79187	NA	NA	NA	NA	54.1376	-0.105439	0.21873	0.736345	NA	-0.0650081	0.523603	0.610517	NA	-0.514942	0.556207	0.692522	NA	NA	NA	NA	50.1315	-0.0677542	0.16629	0.97453	NA	-0.605744	0.515898	0.646997	NA	-0.568609	0.543893	0.801458	NA	NA	NA	FALSE	4.00604	-0.105439	0.000315376	TRUE	NA	-0.605744	NA	TRUE	NA	-0.568609	NA	TRUE	FALSE	TRUE	TRUE	TRUE	FALSE	TRUE	TRUE	TRUE	NA	NA	TRUE	TRUE	TRUE	TRUE	TRUE	TRUE	NA	NA	TRUE	TRUE	TRUE	TRUE	TRUE	TRUE
P14209-3	1	1.484	1.0058	0.507467	0.176474	0.117733	0.181332	0.24378	NA	NA	NA	NA	NA	NA	NA	NA	1	1.49449	1.16157	1.15967	0.793048	0.389661	0.430539	0.836073	NA	NA	NA	NA	NA	NA	NA	NA	1	0.775903	0.814678	0.449537	0.130545	0.0936368	0.0662786	0.134893	NA	NA	NA	NA	NA	NA	NA	NA	1	1.30529	1.30151	0.575562	0.407561	0.347648	0.389149	0.377051	NA	NA	NA	NA	NA	NA	NA	NA	52.0079	-0.987455	0.17983	0.867477	NA	NA	NA	NA	NA	-0.499626	0.552091	0.58002	NA	NA	NA	NA	51.0378	-0.0863031	0.060095	0.957456	NA	NA	NA	NA	52.1367	-0.747138	0.380352	0.850347	NA	NA	NA	NA	0.970093	-0.987455	1	TRUE	NA	NA	NA	FALSE	NA	-0.747138	NA	TRUE	NA	NA	NA	FALSE	TRUE	FALSE	TRUE	FALSE	TRUE	FALSE	TRUE	FALSE	TRUE	TRUE	NA	NA	TRUE	TRUE	NA	NA	TRUE	TRUE	NA	NA	TRUE	TRUE	NA	NA
P14314-2	1	0.891778	1.01265	1.19403	0.658643	0.510897	0.443619	0.587847	1	0.979281	1.08925	1.10848	0.750769	0.502251	0.490275	0.712245	1	0.864977	0.975493	0.785714	0.458298	0.280607	0.306389	0.393511	1	0.852526	1.07658	1.19756	0.922479	0.695122	0.55718	0.760658	1	0.920838	1.10817	1.11829	0.766888	0.562083	0.49159	0.601155	1	0.994746	1.38925	1.54465	1.13182	0.729792	0.727171	0.981544	1	0.831125	0.995588	0.824623	0.548153	0.377515	0.314353	0.313249	1	0.983044	1.16924	1.59288	1.17528	0.815045	0.605856	0.824636	NA	-0.544181	0.514121	0.885445	NA	-0.482488	0.568257	0.883046	55.0626	-0.102246	0.324577	0.957874	NA	-0.0934191	0.665363	0.715271	NA	-0.500627	0.551609	0.913281	NA	-0.0516444	0.818064	0.113097	56.8249	-0.073108	0.297579	0.954069	NA	-0.297371	0.715246	0.307207	NA	-0.544181	NA	TRUE	NA	-0.482488	NA	FALSE	-1.76231	-0.102246	0.951133	TRUE	NA	-0.297371	NA	FALSE	TRUE	TRUE	TRUE	TRUE	TRUE	TRUE	TRUE	TRUE	TRUE	TRUE	TRUE	TRUE	TRUE	TRUE	TRUE	TRUE	TRUE	TRUE	TRUE	TRUE	TRUE	TRUE	TRUE	TRUE
P14317	1	0.941288	1.0042	1.02307	0.671051	0.490904	0.493086	0.591407	1	0.994221	1.01078	1.02394	0.601958	0.528555	0.523889	0.677579	1	0.819904	0.918629	0.942451	0.67083	0.574875	0.576177	0.588073	1	0.963649	1.09651	1.12672	0.805534	0.582946	0.579251	0.780906	1	0.973192	1.01638	1.01694	0.733364	0.578171	0.617849	0.680231	1	0.991863	0.995471	1.0388	0.718488	0.609692	0.645708	0.791914	1	1.13868	1.1135	1.20391	0.889367	0.68314	0.732353	0.7063	1	0.890716	0.927022	0.9444	0.665796	0.532466	0.492827	0.665877	NA	-0.531749	0.525132	0.973332	NA	-0.47776	0.576674	0.957457	NA	-0.0778679	0.576308	0.82702	NA	-0.393545	0.647701	0.834341	NA	-0.419606	0.625417	0.974662	NA	-0.357382	0.682438	0.907922	NA	-0.326085	0.707264	0.757386	NA	-0.0868473	0.562783	0.876914	NA	-0.531749	NA	TRUE	NA	-0.47776	NA	TRUE	NA	-0.326085	NA	FALSE	NA	-0.393545	NA	TRUE	TRUE	TRUE	TRUE	TRUE	TRUE	TRUE	TRUE	TRUE	TRUE	TRUE	TRUE	TRUE	TRUE	TRUE	TRUE	TRUE	TRUE	TRUE	TRUE	TRUE	TRUE	TRUE	TRUE	TRUE
P14324-2	1	0.970781	0.975866	0.643234	0.0610995	0.026758	0.0187323	0.0165756	1	0.918964	0.954358	0.593887	0.0525634	0.0217018	0.018164	0.00965441	1	0.843309	0.771848	0.25659	0.0354066	0.00605308	0.00892892	0.0143951	1	1.05423	1.08083	0.716542	0.0638271	0.0164261	0.0199988	0.0199251	1	1.04603	0.913866	0.611991	0.0500057	0.0172508	0.0067919	0.00792964	1	0.943935	0.983623	0.539742	0.0359334	0.0177557	0.0070707	0.00688403	1	1.04304	0.907305	0.291751	0.0284798	0.00733244	0.00219495	0.00353909	1	0.922255	0.923793	0.537546	0.0318796	0.0204702	0.0095288	0.00627009	52.6265	-0.22982	0.0186703	0.999282	52.4266	-0.210131	0.0116893	0.994965	49.928	-0.128315	0	0.986143	52.8504	-0.270683	0.0210901	0.994495	52.5157	-0.195007	0.00206542	0.995554	52.1633	-0.240245	0.00919611	0.997974	50.8199	-0.193846	0.00349115	0.99875	52.1303	-0.187159	0.00122845	0.993878	0.110801	-0.22982	1	TRUE	0.263224	-0.240245	1	TRUE	-0.891912	-0.193846	0.955677	TRUE	0.720052	-0.270683	1	TRUE	TRUE	TRUE	TRUE	TRUE	TRUE	TRUE	TRUE	TRUE	TRUE	TRUE	TRUE	TRUE	TRUE	TRUE	TRUE	TRUE	TRUE	TRUE	TRUE	TRUE	TRUE	TRUE	TRUE	TRUE
P14384	1	1.16049	1.17602	0.957483	0.555269	0.371718	0.401474	0.368838	1	1.17498	1.18459	1.01017	0.519111	0.313576	0.370755	0.265239	1	1.05284	1.08345	0.88688	0.58681	0.422245	0.510561	0.398551	1	1.12733	1.06362	0.978062	0.64853	0.367685	0.362	0.392649	1	0.86585	0.961752	0.837484	0.522334	0.350959	0.380064	0.353617	1	0.963963	0.99127	0.862565	0.48478	0.339282	0.356423	0.326192	1	1.13925	1.11844	1.05897	0.714543	0.515607	0.593591	0.467039	1	1.12154	1.24364	1.18674	0.61819	0.464148	0.360178	0.45614	56.5414	-0.142067	0.378043	0.935997	56.0311	-0.765505	0.316523	0.937107	57.5951	-0.0939462	0.440054	0.968909	57.0692	-0.167859	0.37118	0.973189	56.2794	-0.086837	0.349447	0.965121	55.752	-0.108804	0.333924	0.997206	NA	-0.530581	0.525412	0.919535	56.2779	-0.641521	0.426822	0.877823	0.262016	-0.142067	1	TRUE	0.279021	-0.765505	1	TRUE	NA	-0.530581	NA	TRUE	0.791342	-0.641521	1	TRUE	TRUE	TRUE	TRUE	TRUE	TRUE	TRUE	TRUE	TRUE	TRUE	TRUE	TRUE	TRUE	TRUE	TRUE	TRUE	TRUE	TRUE	TRUE	TRUE	TRUE	TRUE	TRUE	TRUE	TRUE
P14550	1	1.04635	1.01037	0.977635	0.15507	0.0739616	0.0536826	0.0581984	1	0.962111	1.03184	0.83274	0.118967	0.0554513	0.0475811	0.0499354	1	0.805443	0.817945	0.571016	0.0721488	0.0142217	0.0155862	0.010039	1	1.05761	1.04254	0.990904	0.117665	0.0312918	0.0213891	0.02602	1	0.934474	0.991858	0.853412	0.135876	0.0464406	0.0517993	0.0537744	1	0.988698	1.02521	0.858074	0.109826	0.0497255	0.0422223	0.0436151	1	0.763211	0.747223	0.514276	0.0529323	0.0101825	0.00483237	0.0036363	1	1.00795	0.968062	0.870869	0.103637	0.0267304	0.00958286	0.0112714	54.5294	-0.34029	0.06169	0.99856	53.5374	-0.249479	0.0505072	0.998396	51.8842	-0.110448	0	0.96181	54.6561	-0.411261	0.0261416	0.997284	53.7282	-0.241491	0.0497322	0.997153	53.6149	-0.2655	0.0447397	0.999498	50.8106	-0.0873544	0	0.950928	53.7577	-0.260055	0.0146436	0.999338	0.801174	-0.34029	1	TRUE	-0.077523	-0.2655	1	TRUE	1.07354	-0.110448	1	TRUE	0.898476	-0.411261	1	TRUE	TRUE	TRUE	TRUE	TRUE	TRUE	TRUE	TRUE	TRUE	TRUE	TRUE	TRUE	TRUE	TRUE	TRUE	TRUE	TRUE	TRUE	TRUE	TRUE	TRUE	TRUE	TRUE	TRUE	TRUE
P14598	1	1.05466	0.853756	0.193426	0.0423444	0.0144301	0.0153143	0.0120865	1	0.944368	0.777117	0.157567	0.0347427	0.00931005	0.0123935	0.0109928	1	0.819686	0.520886	0.114697	0.0351852	0.0126622	0.0151887	0.00945754	1	1.08507	0.876812	0.19989	0.0496631	0.0151328	0.017819	0.0234527	1	0.90543	0.807647	0.144218	0.0336496	0.0150501	0.0064048	0.00924645	1	1.00772	0.719594	0.124715	0.0208405	0.011829	0.00463808	0.00531065	1	0.591087	0.315832	0.0667062	0.0249544	0.00888277	0.00728916	0.00498376	1	1.00116	0.745834	0.168397	0.0429742	0.0263625	0.00814927	0.00972829	50.1121	-0.201344	0.0174238	0.997777	49.6049	-0.18306	0.0117348	0.998409	47.8185	-0.111969	0	0.99521	50.238	-0.21046	0.0234061	0.995174	49.6772	-0.199304	0.0119157	0.994289	49.2188	-0.190861	0.00815641	0.999729	45.421	-0.1039	0.000777888	0.988187	49.513	-0.173333	0.0167074	0.999674	0.434844	-0.201344	1	TRUE	0.386032	-0.190861	1	TRUE	2.39748	-0.111969	0.770318	TRUE	0.724985	-0.21046	1	TRUE	TRUE	TRUE	TRUE	TRUE	TRUE	TRUE	TRUE	TRUE	TRUE	TRUE	TRUE	TRUE	TRUE	TRUE	TRUE	TRUE	TRUE	TRUE	TRUE	TRUE	TRUE	TRUE	TRUE	TRUE
P14618	1	0.993924	1.00524	1.04612	0.810679	0.667857	0.226403	0.0385568	1	0.938049	1.05041	1.03302	0.769309	0.664585	0.273989	0.0366206	1	0.791987	0.885926	0.833041	0.682993	0.643581	0.205963	0.042962	1	1.0604	1.14012	1.26039	0.912069	0.754373	0.240783	0.042502	1	0.900434	0.98766	1.03883	0.787615	0.689231	0.221417	0.0151805	1	1.04612	1.06968	1.13627	0.875256	0.775749	0.337665	0.0125628	1	0.789023	0.86648	0.887603	0.692758	0.63254	0.142716	0.0132496	1	0.932726	1.02696	1.04835	0.871003	0.708762	0.237536	0.0298983	61.1058	-0.103223	0	0.983655	61.1115	-0.0899615	0	0.970238	59.5876	-0.0606912	0	0.880856	61.88	-0.13817	0	0.928386	61.1375	-0.105724	0	0.964627	62.3562	-0.123322	0	0.964878	59.6321	-0.0759814	0	0.883775	61.5406	-0.120678	0	0.985177	-0.0316416	-0.105724	1	TRUE	-1.24465	-0.123322	0.696163	TRUE	-0.044429	-0.0759814	1	TRUE	0.339315	-0.13817	1	TRUE	TRUE	TRUE	TRUE	TRUE	TRUE	TRUE	TRUE	TRUE	TRUE	TRUE	TRUE	TRUE	TRUE	TRUE	TRUE	TRUE	TRUE	TRUE	TRUE	TRUE	TRUE	TRUE	TRUE	TRUE
P14618-2	1	0.879945	0.974945	1.00678	0.712323	0.549212	0.313969	0.0406671	1	0.816471	1.10243	0.845109	0.596948	0.441101	0.275409	0.0283224	1	0.85499	0.89769	0.720709	0.574017	0.509414	0.305161	0.0302385	1	1.21321	1.27278	1.32942	0.844378	0.794631	0.432736	0.102242	1	1.0735	1.3284	1.4155	0.959163	0.793525	0.492847	0.0188557	1	0.886004	1.03503	0.887384	0.556742	0.409685	0.270658	0.00583534	1	0.786732	0.821283	0.819241	0.604095	0.482745	0.259398	0.00467801	1	0.991678	1.08898	1.25454	0.813957	0.641576	0.416591	0.0108621	60.2302	-0.0728458	0	0.961735	58.4146	-0.064123	0	0.931505	57.7437	-0.0454865	0	0.938353	63.0859	-0.102949	0	0.80927	63.4091	-0.125301	0	0.790035	58.0216	-0.066629	0	0.961023	57.7957	-0.0499999	0	0.904865	61.8689	-0.0916742	0	0.904007	-3.17888	-0.125301	0.0117733	TRUE	0.393051	-0.066629	1	TRUE	-0.0520057	-0.0499999	1	TRUE	1.21699	-0.102949	0.939917	TRUE	TRUE	TRUE	TRUE	TRUE	TRUE	TRUE	TRUE	TRUE	TRUE	TRUE	TRUE	TRUE	TRUE	TRUE	TRUE	TRUE	TRUE	TRUE	TRUE	TRUE	TRUE	TRUE	TRUE	TRUE
P14621	1	1.12749	1.2742	1.03478	0.498822	0.215853	0.0744354	0.0452188	1	0.811432	1.01399	0.840119	0.361506	0.15613	0.0679928	0.0315571	1	1.08973	0.8574	0.665712	0.271246	0.143584	0.0573574	0.00690138	1	1.10158	0.947461	1.23789	0.467728	0.231266	0.0816928	0.0474004	1	0.885358	1.10857	0.830602	0.45654	0.199364	0.052097	0.0303502	1	0.911997	1.00941	0.807624	0.420918	0.180929	0.0452321	0.0207521	1	1.37345	1.21805	0.976368	0.348812	0.365902	0	0	1	1.15759	1.27797	1.14731	0.615016	0.275116	0.0976277	0.0739344	56.1429	-0.175812	0.090651	0.940776	54.9642	-0.125395	0.0516954	0.969655	53.5373	-0.091855	0.0116368	0.988499	55.9506	-0.67604	0.120116	0.946329	55.723	-0.107735	0.0275392	0.976943	55.3478	-0.101045	0.0102746	0.992405	55.5354	-0.14226	0.0797444	0.87127	57.1199	-0.150516	0.10284	0.920301	0.419856	-0.175812	1	TRUE	-0.383576	-0.125395	1	TRUE	-1.99809	-0.14226	0.607156	TRUE	-1.16932	-0.67604	1	TRUE	TRUE	TRUE	TRUE	TRUE	TRUE	TRUE	TRUE	TRUE	TRUE	TRUE	TRUE	TRUE	TRUE	TRUE	TRUE	TRUE	TRUE	TRUE	TRUE	TRUE	TRUE	TRUE	TRUE	TRUE
P14625	1	0.837153	0.962774	1.02417	0.306636	0.0938973	0.0526536	0.0440033	1	0.923924	1.14978	1.12863	0.335279	0.09221	0.0607947	0.0492382	1	0.852041	1.06404	0.876338	0.321657	0.0575258	0.0517087	0.0291803	1	0.84596	0.973744	1.04305	0.320145	0.100276	0.0581298	0.0484617	1	0.995653	1.19339	1.46575	0.410862	0.111606	0.0488096	0.0474999	1	1.04899	1.24724	1.48281	0.41311	0.123759	0.0553897	0.0523076	1	0.970827	1.20004	0.993791	0.372283	0.0644235	0.0302061	0.0136793	1	0.893468	1.14259	1.23005	0.370459	0.103652	0.0499968	0.0385914	55.7403	-0.827494	0.0635177	0.979372	55.8288	-1.0447	0.0674143	0.974123	54.8152	-0.169073	0.034767	0.98174	55.8023	-1.00256	0.0689559	0.980983	55.9113	-1.04106	0.069305	0.886948	55.9125	-1.03233	0.077152	0.873439	55.5121	-0.27064	0.0327528	0.976947	55.8693	-1.04764	0.0640799	0.953067	-0.170912	-1.04106	1	TRUE	-0.0837891	-1.0447	1	TRUE	-0.69691	-0.27064	1	TRUE	-0.0670026	-1.04764	1	TRUE	TRUE	TRUE	TRUE	TRUE	TRUE	TRUE	TRUE	TRUE	TRUE	TRUE	TRUE	TRUE	TRUE	TRUE	TRUE	TRUE	TRUE	TRUE	TRUE	TRUE	TRUE	TRUE	TRUE	TRUE
P14635	1	1.02218	1.0659	0.869501	0.462568	0.283324	0.161788	0.164177	1	1.04048	0.99155	0.806756	0.395857	0.200156	0.0979088	0.100632	1	0.966101	0.889275	0.643134	0.510053	0.275221	0.166425	0.15031	1	1.12258	1.09372	0.891737	0.564664	0.330186	0.11567	0.143397	1	0.93882	0.99529	0.797276	0.45271	0.304295	0.169343	0.193777	1	1.05638	1.07733	0.886726	0.458029	0.30577	0.117885	0.0901347	1	0.637639	0.567842	0.459183	0.335207	0.224031	0.0885245	0.149126	1	1.10695	1.14005	0.974887	0.540257	0.383621	0.109849	0.147692	55.7964	-0.110654	0.171113	0.991543	55.0472	-0.108629	0.0959663	0.997548	55.3182	-0.0569353	0.0652202	0.993815	56.9715	-0.0955364	0.114818	0.974308	55.5903	-0.0874755	0.176574	0.992374	56.0827	-0.103076	0.109171	0.982294	49.965	-0.0424792	0.0217273	0.94549	57.1362	-0.101351	0.134062	0.957166	0.206097	-0.110654	1	TRUE	-1.03549	-0.108629	0.850235	TRUE	5.35321	-0.0569353	0.194334	TRUE	-0.164769	-0.101351	1	TRUE	TRUE	TRUE	TRUE	TRUE	TRUE	TRUE	TRUE	TRUE	TRUE	TRUE	TRUE	TRUE	TRUE	TRUE	TRUE	TRUE	TRUE	TRUE	TRUE	TRUE	TRUE	TRUE	TRUE	TRUE
P14649	1	0.956137	1.01667	0.724592	0.303959	0.272448	0.214491	0.145363	1	0.983946	0.937819	0.665995	0.304868	0.294149	0.259048	0.164675	1	0.818661	0.95569	0.670743	0.419954	0.22678	0.160182	0.110877	1	0.981616	1.06286	0.932698	0.432815	0.10162	0.0591621	0.0281902	1	0.868271	0.767352	0.521723	0.237049	0.281881	0.174933	0.101105	1	0.971842	0.723723	0.44113	0.250222	0.325159	0.211696	0.142388	1	0.871599	0.810415	0.585566	0.349894	0.294578	0.154666	0.0765512	1	1.00334	0.704924	0.681315	0.295301	0.123354	0.0477234	0.0389786	53.8024	-0.131259	0.203195	0.990308	53.5434	-0.10484	0.222851	0.991052	54.7077	-0.0667534	0.0689649	0.968154	55.6012	-0.166194	0.0436404	0.99669	52.0528	-0.0607488	0.104174	0.981017	51.0418	-0.0803045	0.203681	0.981441	53.6925	-0.0511112	0	0.990859	53.0932	-0.0715793	0	0.974157	1.74964	-0.131259	0.332429	TRUE	2.50157	-0.10484	0.0853402	TRUE	1.0152	-0.0667534	1	TRUE	2.50806	-0.166194	0.0368339	TRUE	TRUE	TRUE	TRUE	TRUE	TRUE	TRUE	TRUE	TRUE	TRUE	TRUE	TRUE	TRUE	TRUE	TRUE	TRUE	TRUE	TRUE	TRUE	TRUE	TRUE	TRUE	TRUE	TRUE	TRUE
P14678-2	1	0.934406	0.883121	0.760195	0.653486	0.596224	0.543637	0.541129	1	0.871494	0.870428	0.691738	0.614329	0.514916	0.533578	0.493024	1	0.973074	0.906233	0.803911	0.784533	0.641074	0.655767	0.443504	1	0.951453	0.953314	0.899641	0.652455	0.583567	0.474557	0.495151	1	0.927182	0.894117	0.823084	0.758247	0.66301	0.695493	0.725624	1	0.859922	0.828936	0.74575	0.677178	0.637942	0.698194	0.704008	1	1.07179	0.991394	0.923317	0.918939	0.933267	0.857129	0.467665	1	1.10336	0.919052	0.851064	0.727297	0.677971	0.585247	0.683454	NA	-0.0293222	0.505364	0.996564	66.0916	-0.0308003	0.461841	0.97261	67.5168	-0.0236068	0	0.951687	64.2716	-0.0507747	0.477815	0.98259	NA	-0.0207673	0.679652	0.947267	NA	-0.0253732	0.671854	0.92759	67.7535	-0.102262	0	0.919223	NA	-0.0354928	0.636127	0.914561	NA	-0.0293222	NA	TRUE	NA	-0.0308003	NA	TRUE	-0.236721	-0.102262	1	TRUE	NA	-0.0507747	NA	TRUE	TRUE	TRUE	TRUE	TRUE	TRUE	TRUE	TRUE	TRUE	TRUE	TRUE	TRUE	TRUE	TRUE	TRUE	TRUE	TRUE	TRUE	TRUE	TRUE	TRUE	TRUE	TRUE	TRUE	TRUE
P14735	1	0.998455	1.02221	0.676261	0.195253	0.0924902	0.0477855	0.0488922	1	0.898761	0.901416	0.594074	0.147924	0.0573206	0.0358489	0.0263341	1	0.831287	0.794449	0.39798	0.139587	0.0589077	0.0398675	0.0246174	1	0.871529	0.861277	0.652619	0.178664	0.0885879	0.0451842	0.0525422	1	0.903153	1.04694	0.671033	0.201022	0.0941998	0.0502931	0.0468759	1	1.00397	0.879053	0.577526	0.138005	0.0696199	0.0307534	0.0262819	1	0.766508	0.650948	0.382509	0.140994	0.0493894	0.0315545	0.0216957	1	0.960749	0.968216	0.594645	0.178629	0.0913331	0.03935	0.0472679	53.2329	-0.154432	0.0577422	0.998048	52.5689	-0.124486	0.019593	0.991657	50.835	-0.0879013	0.00266065	0.986325	52.9046	-0.107312	0.0279083	0.981146	53.2334	-0.154036	0.0594234	0.989099	52.4185	-0.123278	0.0213313	0.997551	49.5968	-0.0705201	0	0.986646	52.7311	-0.13799	0.0504853	0.998281	-0.000520283	-0.154432	1	TRUE	0.150457	-0.124486	1	TRUE	1.23828	-0.0879013	1	TRUE	0.173528	-0.13799	1	TRUE	TRUE	TRUE	TRUE	TRUE	TRUE	TRUE	TRUE	TRUE	TRUE	TRUE	TRUE	TRUE	TRUE	TRUE	TRUE	TRUE	TRUE	TRUE	TRUE	TRUE	TRUE	TRUE	TRUE	TRUE
P14854	1	1.01406	1.05814	0.659542	0.473649	0.452702	0.487501	0.573184	1	1.06324	1.0006	0.814951	0.204579	0.112696	0.0858631	0.0822657	1	0.749868	0.56424	0.326243	0.184595	0.111298	0.0774515	0.125483	1	1.08487	0.962483	0.826355	0.257611	0.132245	0.0645452	0.0492612	1	0.960418	0.886222	0.694203	0.470427	0.463384	0.541304	0.636878	1	1.4138	1.02381	0.859246	0.280822	0.110695	0.0689851	0.0645017	1	0.667337	0.680753	0.335007	0.160097	0.153877	0.092602	0.0996376	1	1.07283	1.13104	0.86975	0.322759	0.138094	0.0727786	0.0638751	52.913	-0.606686	0.496759	0.975572	53.8274	-0.190034	0.0903722	0.997068	48.6618	-0.0675695	0.0725532	0.99014	54.2334	-0.157996	0.0701229	0.993077	NA	-0.0685785	0.527961	0.921654	54.4843	-0.170117	0.0731255	0.912807	49.1774	-0.0594829	0.0434542	0.954632	54.7815	-0.162615	0.0802378	0.984157	NA	-0.606686	NA	TRUE	-0.656943	-0.190034	0.95195	TRUE	-0.515591	-0.0675695	1	TRUE	-0.548038	-0.162615	1	TRUE	TRUE	TRUE	TRUE	TRUE	TRUE	TRUE	TRUE	TRUE	TRUE	TRUE	TRUE	TRUE	TRUE	TRUE	TRUE	TRUE	TRUE	TRUE	TRUE	TRUE	TRUE	TRUE	TRUE	TRUE
P14859-4	1	1.60736	1.49616	0.581229	0.224043	0.162572	0.118521	0.0732211	1	0.961665	1.02742	0.368154	0.0751374	0.0187563	0.00665272	0.0163862	1	0.60477	0.385296	0.116161	0.0536157	0	0.0366048	0	1	1.25734	0.984128	0.701208	0.253933	0	0	0.090225	1	1.1925	1.04644	0.624685	0.119085	0.128371	0.076319	0.0890835	1	0.825979	0.522991	0.209536	0.0452925	0.00961752	0	0	1	0.805643	0.594905	0.180119	0	0	0	0	1	1.03711	1.09124	0.755052	0.105265	0	0.053095	0	52.125	-0.65691	0.144586	0.775375	51.6457	-0.386982	0.0287496	0.996846	45.9673	-0.0898153	0.00165524	0.98337	53.6127	-0.141035	0.0235722	0.957766	52.3944	-0.319741	0.101627	0.975401	48.1154	-0.0977041	0	0.998082	48.3785	-0.106834	0	0.988888	53.2377	-0.227306	0.0189833	0.992958	-0.269426	-0.65691	1	TRUE	3.53034	-0.386982	0.00327358	TRUE	-2.41124	-0.106834	0.784553	TRUE	0.374958	-0.227306	1	TRUE	TRUE	TRUE	TRUE	TRUE	TRUE	TRUE	TRUE	TRUE	TRUE	TRUE	TRUE	TRUE	TRUE	TRUE	TRUE	TRUE	TRUE	TRUE	TRUE	TRUE	TRUE	TRUE	TRUE	TRUE
P14866	1	0.806391	0.392727	0.112234	0.0380491	0.0201231	0.017954	0.0208958	1	0.826217	0.40735	0.111471	0.0448429	0.0151378	0.0241105	0.0194831	1	0.810873	0.327866	0.180518	0.103583	0.0462879	0.0425232	0.0489056	1	0.822148	0.432502	0.176776	0.0895593	0.0424644	0.0378454	0.0398839	1	0.882147	0.398145	0.110689	0.0394852	0.0289841	0.0143317	0.0233755	1	0.892033	0.361424	0.115677	0.0390825	0.0324904	0.0205986	0.0252043	1	0.672261	0.252809	0.149799	0.0993774	0.071949	0.0473835	0.0344004	1	0.862248	0.414967	0.156185	0.0987773	0.0597604	0.0366273	0.0478155	46.9806	-0.117221	0.0145396	0.999438	47.1433	-0.120116	0.0161452	0.999515	46.6772	-0.119779	0.0617182	0.994402	47.4055	-0.104224	0.0389127	0.999036	47.2793	-0.138936	0.0236064	0.999701	47.0997	-0.149709	0.0314396	0.998938	45.5354	-0.120459	0.0664969	0.993757	47.3563	-0.120825	0.0545541	0.99862	-0.298711	-0.138936	1	TRUE	0.0436924	-0.149709	1	TRUE	1.1418	-0.120459	1	TRUE	0.0492218	-0.120825	1	TRUE	TRUE	TRUE	TRUE	TRUE	TRUE	TRUE	TRUE	TRUE	TRUE	TRUE	TRUE	TRUE	TRUE	TRUE	TRUE	TRUE	TRUE	TRUE	TRUE	TRUE	TRUE	TRUE	TRUE	TRUE
P14868	1	1.08549	0.874009	0.609059	0.251807	0.0762139	0.0250413	0.0181788	1	0.940405	0.770451	0.496734	0.203775	0.0445803	0.0239913	0.013818	1	0.799405	0.64814	0.466737	0.247316	0.0660483	0.0290213	0.0279911	1	1.06208	0.936702	0.660533	0.272518	0.0937488	0.0353016	0.0334636	1	0.932413	0.851924	0.531053	0.263323	0.0717459	0.0122071	0.01039	1	0.995976	0.709686	0.502564	0.215569	0.0603299	0.0116295	0.0053075	1	0.736141	0.599132	0.455295	0.280445	0.0869884	0.0218436	0.0152871	1	1.00996	0.800341	0.501407	0.270035	0.0901921	0.0171865	0.0208986	53.0477	-0.100874	0.00386875	0.992682	51.6403	-0.0861216	0	0.997821	50.4968	-0.0631243	0	0.986253	53.5319	-0.109889	0.0247338	0.996688	52.4399	-0.0876184	0	0.997508	51.5143	-0.0820095	0	0.99226	49.9556	-0.0570508	0	0.974336	52.1955	-0.0829388	0	0.996378	0.607792	-0.100874	1	TRUE	0.126033	-0.0861216	1	TRUE	0.541222	-0.0631243	1	TRUE	1.33642	-0.109889	0.899384	TRUE	TRUE	TRUE	TRUE	TRUE	TRUE	TRUE	TRUE	TRUE	TRUE	TRUE	TRUE	TRUE	TRUE	TRUE	TRUE	TRUE	TRUE	TRUE	TRUE	TRUE	TRUE	TRUE	TRUE	TRUE
P14923	1	1.28647	1.12915	2.29138	0.366204	0.473449	0.254257	0.177168	1	1.68957	1.71465	6.25025	0.64076	0.540202	0.60412	0.230282	1	1.70749	1.9612	0.77303	0.534697	0.201687	0.743511	0.328899	1	0.238296	0.264078	0.233727	0.0921799	0.0596682	0.0286484	0.22707	1	0.515587	0.939928	0.358117	0.234178	0.246412	0.0787937	0.064109	1	0.716756	0.373064	0.385611	0.135788	0.0859256	0.0960999	0.0618657	1	1.03711	2.55093	2.40986	1.53304	0.235664	0.61749	0.317937	1	2.44565	1.86724	1.07396	0.777101	0.77427	0.138409	0.187302	55.6944	-0.786673	0.301624	0.488821	56.4083	-0.606367	0.458201	-0.0637644	52.8807	-0.424214	0.452195	0.425708	42.9578	-0.378987	0.15078	0.922283	50.7773	-0.0488593	0	0.780893	47.3969	-0.0691385	0.064384	0.961515	59.4442	-0.209552	0.380843	0.128207	60.3356	-0.865144	0.162856	0.332517	4.9171	-0.786673	NA	FALSE	9.01143	-0.606367	NA	FALSE	-6.56351	-0.424214	NA	FALSE	-17.3778	-0.865144	NA	FALSE	TRUE	TRUE	TRUE	TRUE	TRUE	TRUE	TRUE	TRUE	TRUE	TRUE	TRUE	TRUE	TRUE	TRUE	TRUE	TRUE	TRUE	TRUE	TRUE	TRUE	TRUE	TRUE	TRUE	TRUE
P14927	1	0.856926	0.732032	0.813608	0.71199	1.21942	3.05466	2.76149	1	1.13443	1.1104	0.828583	0.747596	1.26853	2.99827	2.46174	1	0.723934	0.627369	0.694763	0.652877	0.804121	2.7469	3.09652	1	0.855896	0.775792	0.772706	0.625751	0.975703	3.22746	2.48963	1	0.850239	0.455888	0.485149	0.457651	0.677061	1.86267	1.7223	1	0.717944	0.541686	0.68856	0.510049	0.745694	1.85741	1.67348	1	0.755732	0.476714	0.501583	0.510425	0.775348	1.68909	2.54251	1	0.872419	0.61357	0.578646	0.506686	0.641652	2.01247	1.78993	NA	0.519843	1.5	0.334882	NA	0.521176	1.5	0.306761	NA	0.230849	1.5	0.363813	NA	0.497346	1.5	0.351402	NA	0.141972	1.5	0.444332	NA	0.169135	1.5	0.524586	NA	0.166137	1.5	0.455509	NA	0.13902	1.5	0.512501	NA	0.141972	NA	FALSE	NA	0.169135	NA	FALSE	NA	0.166137	NA	FALSE	NA	0.13902	NA	FALSE	TRUE	TRUE	TRUE	TRUE	TRUE	TRUE	TRUE	TRUE	TRUE	TRUE	TRUE	TRUE	TRUE	TRUE	TRUE	TRUE	TRUE	TRUE	TRUE	TRUE	TRUE	TRUE	TRUE	TRUE
P15090	1	1.32399	1.10441	0.756114	0.199755	0.0493506	0.0356774	0.0403536	1	0.823847	1.25322	0.65986	0.0762831	0.0489162	0	0.0107468	1	0.73394	0.898596	0.393716	0.170343	0.0330343	0.0252907	0.0204116	1	0.807398	0.796601	0.633266	0.149835	0.0730447	0.0354798	0.0476724	1	1.01412	1.08886	0.592389	0.169791	0.0629479	0.0319175	0.0472569	1	0.886256	0.752014	0.477741	0.050253	0.0215202	0.0266943	0	1	0.554344	0.636313	0.322211	0.077734	0.0293788	0.0185429	0	1	0.852368	0.954244	0.72028	0.110361	0.0676766	0.0404695	0.0551515	53.6657	-0.175968	0.0393857	0.942012	52.4936	-0.336934	0.0313559	0.94571	51.2772	-0.0959625	0	0.94481	52.2775	-0.0843831	0	0.959306	52.6406	-0.180551	0.0560987	0.990251	50.9602	-0.100413	0	0.983843	47.8946	-0.0644318	0	0.921635	53.0586	-0.212886	0.0512391	0.982777	1.02507	-0.180551	0.97523	TRUE	1.53334	-0.336934	0.655243	TRUE	3.38256	-0.0959625	0.478036	TRUE	-0.781085	-0.212886	0.91026	TRUE	TRUE	TRUE	TRUE	TRUE	TRUE	TRUE	TRUE	TRUE	TRUE	TRUE	TRUE	TRUE	TRUE	TRUE	TRUE	TRUE	TRUE	TRUE	TRUE	TRUE	TRUE	TRUE	TRUE	TRUE
P15104	1	0.980858	1.07849	0.907085	0.29903	0.129231	0.0225397	0.0213495	1	0.939145	0.969362	0.935068	0.307004	0.107797	0.038551	0.0212743	1	0.899596	0.916505	0.752248	0.366421	0.143282	0.0326033	0.0194701	1	0.567014	0.614051	0.594419	0.238804	0.112371	0.0404448	0.0389582	1	0.804591	1.11649	0.847851	0.313047	0.129202	0.0170194	0.0165676	1	1.03479	1.03818	0.918082	0.305578	0.128465	0.0193227	0.0150346	1	0.62232	0.729704	0.597982	0.273753	0.10972	0.0119004	0.0109961	1	1.03607	0.999041	0.925121	0.346864	0.199736	0.0628897	0.0558756	54.8299	-0.180959	0.0459696	0.992493	54.9507	-0.196028	0.0470635	0.995104	54.5734	-0.0927427	0	0.991961	49.8234	-0.0484348	0	0.881928	54.7299	-0.151193	0.033865	0.96103	54.9001	-0.182345	0.041912	0.994857	51.1525	-0.0546113	0	0.902139	55.105	-0.164028	0.0903583	0.992458	0.100039	-0.180959	1	TRUE	0.0506404	-0.196028	1	TRUE	3.42085	-0.0927427	0.461354	TRUE	-5.28159	-0.164028	0.000597058	TRUE	TRUE	TRUE	TRUE	TRUE	TRUE	TRUE	TRUE	TRUE	TRUE	TRUE	TRUE	TRUE	TRUE	TRUE	TRUE	TRUE	TRUE	TRUE	TRUE	TRUE	TRUE	TRUE	TRUE	TRUE
P15121	1	0.979997	0.988154	0.915451	0.466605	0.129621	0.0344346	0.0230049	1	0.973426	1.05597	0.978663	0.506507	0.10336	0.0579206	0.0401505	1	0.773613	0.820655	0.751053	0.447311	0.0860413	0.0295503	0.0210685	1	0.969634	1.11236	1.14323	0.639048	0.156923	0.038513	0.0278767	1	0.889627	1.07482	0.895205	0.571577	0.153697	0.0255078	0.0170494	1	1.05515	1.09966	1.07663	0.5551	0.136703	0.045705	0.0323384	1	0.985037	1.12997	1.10571	0.646551	0.104901	0.0263273	0.0183448	1	0.987069	1.11565	1.16564	0.701662	0.203971	0.0275612	0.0206736	55.8062	-0.137609	0.0225379	0.999485	56.0502	-0.1915	0.05136	0.997195	54.4997	-0.079818	0	0.938738	56.8291	-0.19667	0.0473122	0.975685	56.4912	-0.126747	0	0.986172	56.2923	-0.225055	0.0596465	0.985555	56.6963	-0.22796	0.0326101	0.982204	57.4719	-0.168352	0.0248977	0.971334	-0.685065	-0.137609	1	TRUE	-0.24213	-0.225055	1	TRUE	-2.19664	-0.22796	0.831796	TRUE	-0.642716	-0.19667	0.970826	TRUE	TRUE	TRUE	TRUE	TRUE	TRUE	TRUE	TRUE	TRUE	TRUE	TRUE	TRUE	TRUE	TRUE	TRUE	TRUE	TRUE	TRUE	TRUE	TRUE	TRUE	TRUE	TRUE	TRUE	TRUE
P15144	1	1.31432	1.05985	0.900398	0.503158	0.32965	0.465799	0.495911	1	0.970471	0.966053	0.721756	0.379704	0.271925	0.422817	0.448353	1	0.934697	0.820683	0.645409	0.471307	0.409866	0.584797	0.696678	1	1.09318	1.01613	0.86082	0.4835	0.333332	0.395769	0.446519	1	0.976928	1.04883	0.82646	0.493597	0.373504	0.453256	0.577201	1	1.0538	0.909858	0.97604	0.496636	0.42607	0.519122	0.549537	1	1.1839	1.05349	0.942894	0.665707	0.5568	0.757692	0.54687	1	1.02134	0.964141	0.858323	0.446347	0.377672	0.408345	0.503745	55.8386	-0.135106	0.432778	0.865148	53.3843	-0.185388	0.378601	0.968455	NA	-0.0626257	0.54351	0.828056	55.5131	-0.122195	0.393021	0.976825	55.1313	-0.1569	0.471243	0.953844	53.7943	-0.596453	0.497841	0.960893	NA	-0.0946251	0.62154	0.838196	54.6015	-0.170543	0.429762	0.982137	0.707359	-0.1569	1	TRUE	-0.409988	-0.596453	1	TRUE	NA	-0.0946251	NA	TRUE	0.911635	-0.170543	0.907341	TRUE	TRUE	TRUE	TRUE	TRUE	TRUE	TRUE	TRUE	TRUE	TRUE	TRUE	TRUE	TRUE	TRUE	TRUE	TRUE	TRUE	TRUE	TRUE	TRUE	TRUE	TRUE	TRUE	TRUE	TRUE
P15151-3	1	0.936237	0.987094	0.851636	0.671558	0.788411	0.934724	0.779154	1	1.28258	1.26773	1.07294	0.793238	0.941394	1.23025	1.12142	1	0.838962	0.964347	0.809493	0.650051	0.723628	1.0421	0.61078	1	1.38688	2.39813	1.4204	0.714231	0.310807	0.730539	1.12096	1	1.00406	0.9206	0.897918	0.61606	0.662754	0.699786	0.571934	1	1.03664	1.14225	0.88537	0.667407	0.751242	1.09575	0.970669	1	0.763309	0.99686	0.663469	0.524509	0.647064	0.741124	0.536742	1	1.68155	2.00449	1.50522	0.292233	0.544993	0.526801	0.837452	NA	-0.249192	0.793462	0.58125	NA	NA	1.17739	-2.46698e-09	NA	-0.0162098	0.75298	0.2463	NA	-0.322728	0.719078	0.0608952	NA	-0.43394	0.637633	0.929238	NA	-0.156044	0.871268	0.281669	NA	-0.0272901	0.587313	0.578362	NA	NA	NA	NA	NA	-0.43394	NA	TRUE	NA	NA	NA	FALSE	NA	-0.0272901	NA	FALSE	NA	NA	NA	FALSE	TRUE	TRUE	TRUE	TRUE	TRUE	TRUE	TRUE	TRUE	TRUE	TRUE	TRUE	TRUE	TRUE	TRUE	TRUE	TRUE	TRUE	TRUE	TRUE	TRUE	TRUE	TRUE	FALSE	TRUE
P15153	1	1.03424	1.03004	0.855631	0.218667	0.0516586	0.0354628	0.0332239	1	0.987691	0.994999	0.770768	0.16459	0.0292632	0.0260569	0.022483	1	0.836779	0.81474	0.74593	0.218995	0.0520784	0.0633689	0.0338144	1	1.06497	1.10446	0.923112	0.298243	0.0694026	0.0527506	0.045548	1	0.958241	0.970312	0.957664	0.226747	0.0429539	0.0191688	0.0236742	1	1.01249	0.988562	0.890487	0.182144	0.0291903	0.0142955	0.0138089	1	0.846183	0.818786	0.713751	0.210744	0.0642949	0.0386553	0.0151893	1	0.982645	0.951913	0.865807	0.222891	0.0675276	0.0351359	0.0328099	54.2064	-0.192806	0.0351619	0.998575	53.5923	-0.184553	0.0215474	0.999873	53.5085	-0.107669	0.0110644	0.958062	54.8789	-0.203604	0.0503425	0.990945	54.7627	-0.260639	0.0264782	0.998282	54.2259	-0.223538	0.0159467	0.999832	53.2579	-0.0989196	0	0.967721	54.2564	-0.191055	0.0389847	0.998315	-0.556296	-0.260639	0.948093	TRUE	-0.633557	-0.223538	0.837711	TRUE	0.250588	-0.107669	1	TRUE	0.622572	-0.203604	1	TRUE	TRUE	TRUE	TRUE	TRUE	TRUE	TRUE	TRUE	TRUE	TRUE	TRUE	TRUE	TRUE	TRUE	TRUE	TRUE	TRUE	TRUE	TRUE	TRUE	TRUE	TRUE	TRUE	TRUE	TRUE
P15170-3	1	1.04897	0.999106	0.882244	0.348152	0.137332	0.0450572	0.0402289	1	1.2655	1.00277	1.28514	0.480878	0.120062	0.0428231	0.0240251	1	0.829186	0.928996	0.694899	0.365185	0.106633	0.0436375	0.0381787	1	0.908237	1.08229	1.02267	0.441781	0.14087	0.044981	0.0652815	1	0.996916	1.02472	0.941986	0.523392	0.160228	0.0389449	0.0343396	1	1.03454	0.963041	0.926959	0.401443	0.105198	0.0189383	0.0123389	1	0.879201	0.974738	0.898248	0.445042	0.122651	0.0274654	0.0158645	1	0.950892	1.03635	0.930222	0.46321	0.148163	0.0289828	0.0324772	54.9915	-0.148857	0.0530911	0.996912	55.9783	-0.887427	0.0623032	0.925214	54.1658	-0.0875308	0	0.977236	55.7821	-0.256462	0.0794258	0.9863	56.249	-0.137627	0.0313363	0.998879	55.426	-0.157479	0.0204216	0.997725	55.6321	-0.132544	0.0129908	0.988959	55.8393	-0.142434	0.0330038	0.996038	-1.25754	-0.148857	0.420459	TRUE	0.5523	-0.887427	1	TRUE	-1.46639	-0.132544	0.844664	TRUE	-0.057173	-0.256462	1	TRUE	TRUE	TRUE	TRUE	TRUE	TRUE	TRUE	TRUE	TRUE	TRUE	TRUE	TRUE	TRUE	TRUE	TRUE	TRUE	TRUE	TRUE	TRUE	TRUE	TRUE	TRUE	TRUE	TRUE	TRUE
P15260	NA	NA	NA	NA	NA	NA	NA	NA	NA	NA	NA	NA	NA	NA	NA	NA	1	0.933055	1.09111	0.714865	0.597111	0.457905	0.352874	0.486221	NA	NA	NA	NA	NA	NA	NA	NA	NA	NA	NA	NA	NA	NA	NA	NA	NA	NA	NA	NA	NA	NA	NA	NA	1	1.05801	0.928935	0.904076	0.677739	0.423746	0.438761	0.346527	NA	NA	NA	NA	NA	NA	NA	NA	NA	NA	NA	NA	NA	NA	NA	NA	57.1315	-0.0729072	0.434017	0.928999	NA	NA	NA	NA	NA	NA	NA	NA	NA	NA	NA	NA	58.9492	-0.0675059	0.359594	0.980353	NA	NA	NA	NA	NA	NA	NA	FALSE	NA	NA	NA	FALSE	-1.81777	-0.0729072	1	TRUE	NA	NA	NA	FALSE	FALSE	FALSE	TRUE	FALSE	FALSE	FALSE	TRUE	FALSE	NA	NA	NA	NA	TRUE	TRUE	NA	NA	NA	NA	NA	NA	TRUE	TRUE	NA	NA
P15289	1	0.90951	0.897527	0.79508	0.503929	0.373734	0.546055	0.567819	1	0.802473	0.880499	0.839063	0.504718	0.402425	0.523498	0.55033	1	0.895466	0.872203	0.760003	0.501956	0.399893	0.417264	0.477698	1	0.857647	1.01879	0.786707	0.64246	0.52862	0.54347	0.673584	1	0.766428	0.849636	0.77622	0.5174	0.42556	0.553337	0.619916	1	0.922375	0.765133	0.854491	0.530337	0.434691	0.447393	0.488306	1	1.26832	1.19997	0.923172	0.682557	0.615291	0.591108	0.269941	1	0.983168	0.907234	0.892382	0.561885	0.566914	0.633468	0.734076	58.2918	-0.0912793	0.489135	0.890843	57.1808	-0.117798	0.488282	0.803178	57.2638	-0.0526273	0.407737	0.954446	NA	-0.0800281	0.58993	0.861848	NA	-0.0290464	0.499743	0.741598	60.1458	-0.0358653	0.396509	0.894233	62.937	-0.045997	0.191338	0.799417	NA	-0.450204	0.624086	0.879878	NA	-0.0912793	NA	TRUE	-2.96502	-0.117798	0.0269552	TRUE	-5.67321	-0.0526273	0.320107	TRUE	NA	-0.450204	NA	TRUE	TRUE	TRUE	TRUE	TRUE	TRUE	TRUE	TRUE	TRUE	TRUE	TRUE	TRUE	TRUE	TRUE	TRUE	TRUE	TRUE	TRUE	TRUE	TRUE	TRUE	TRUE	TRUE	TRUE	TRUE
P15291-2	NA	NA	NA	NA	NA	NA	NA	NA	1	1.20262	2.49058	1.60774	0	0	0	0	NA	NA	NA	NA	NA	NA	NA	NA	NA	NA	NA	NA	NA	NA	NA	NA	1	0	1.07655	0.647737	0.19136	0	0	0	1	0.734062	0.746183	0.661681	0.0739562	0	0	0	NA	NA	NA	NA	NA	NA	NA	NA	NA	NA	NA	NA	NA	NA	NA	NA	NA	NA	NA	NA	54.5695	-1.1454	0	0.580277	NA	NA	NA	NA	NA	NA	NA	NA	48.9029	-0.0428944	0	0.387635	51.8243	-0.0907133	0	0.910459	NA	NA	NA	NA	NA	NA	NA	NA	NA	NA	NA	FALSE	2.74521	-1.1454	0.988312	TRUE	NA	NA	NA	FALSE	NA	NA	NA	FALSE	FALSE	TRUE	FALSE	FALSE	TRUE	TRUE	FALSE	FALSE	NA	NA	TRUE	TRUE	NA	NA	NA	NA	TRUE	TRUE	TRUE	TRUE	NA	NA	NA	NA
P15309-2	1	0.840491	0.971732	0.780144	0.41886	0.305536	0.172116	0.123944	1	2.06194	1.21305	1.15312	0.429385	0.182363	0.0759318	0	1	1.10557	1.06555	0.735285	0.369377	0.244225	0.115172	0.0633972	1	0.568399	1.09983	0.853899	0.455615	0.250691	0.0714501	0.1065	1	0.759443	0.643775	0.46358	0.336364	0.26833	0.187375	0.104585	1	1.2611	1.05926	0.862017	0.202684	0.187941	0	0	1	0.95591	0.846733	0.652657	0.367908	0.19819	0.0990123	0.0327521	1	0.863698	0.72321	0.691514	0.273669	0.184479	0.0760295	0	55.5122	-0.0749045	0.114825	0.96874	55.8873	-0.650079	0.0860908	0.663037	54.7259	-0.102359	0.0995997	0.978136	55.7992	-0.105735	0.0877925	0.817859	51.319	-0.0442361	0.0469357	0.984095	54.1682	-0.194321	0.0540492	0.951307	54.0382	-0.0679188	0	0.999184	52.9868	-0.0631625	0	0.96757	4.19317	-0.0749045	0.142205	TRUE	1.71916	-0.650079	0.625831	TRUE	0.687658	-0.102359	1	TRUE	2.8124	-0.105735	0.120334	TRUE	TRUE	TRUE	TRUE	TRUE	TRUE	TRUE	TRUE	TRUE	TRUE	TRUE	TRUE	TRUE	TRUE	TRUE	TRUE	TRUE	TRUE	TRUE	TRUE	TRUE	TRUE	TRUE	TRUE	TRUE
P15311	1	0.949748	1.04961	1.00427	0.130065	0.0482975	0.0269822	0.0341125	1	0.972696	0.964521	1.04246	0.117906	0.0457462	0.0321616	0.0246278	1	0.821091	0.882566	0.679665	0.0994271	0.038331	0.0417314	0.051029	1	1.03661	1.08427	1.06385	0.157917	0.0504195	0.0392717	0.0507684	1	1.01977	0.996166	0.972054	0.1103	0.0401908	0.0133878	0.0208091	1	0.961068	0.968982	0.911082	0.0901786	0.0367335	0.0179464	0.0182767	1	0.98879	0.983439	0.82374	0.102744	0.0421869	0.035054	0.0454007	1	0.981339	1.01228	1.01436	0.11909	0.043826	0.0227156	0.0403969	55.5174	-1.08512	0.0364641	0.997061	55.4883	-1.08824	0.0341785	0.997727	52.9036	-0.181843	0.0342287	0.966762	55.5681	-1.07258	0.0468199	0.993371	54.3655	-0.352049	0.0245315	0.999575	53.8381	-0.301359	0.0238052	0.998431	53.4497	-0.254391	0.040089	0.999752	55.4885	-1.0866	0.0356462	0.999464	1.15189	-1.08512	1	TRUE	1.65015	-1.08824	1	TRUE	-0.54609	-0.254391	1	TRUE	0.0796564	-1.0866	1	TRUE	TRUE	TRUE	TRUE	TRUE	TRUE	TRUE	TRUE	TRUE	TRUE	TRUE	TRUE	TRUE	TRUE	TRUE	TRUE	TRUE	TRUE	TRUE	TRUE	TRUE	TRUE	TRUE	TRUE	TRUE
P15374	1	1.1063	0.995197	0.760499	0.176313	0.07019	0.0479776	0.0330652	1	1.13756	1.03722	0.775379	0.165775	0.0677652	0.0514782	0.0406398	1	0.775729	0.727388	0.461136	0.0893307	0.0410447	0.0249532	0.0154486	1	0.977796	0.953772	0.825028	0.132842	0.0630755	0.0422188	0.0279857	1	1.15584	0.96178	0.762593	0.150938	0.0736988	0.0334746	0.0232638	1	1.20367	1.00939	0.792202	0.148977	0.0696418	0.0477022	0.0242844	1	0.736071	0.734679	0.465744	0.0843046	0.0443398	0.0297784	0.0173615	1	0.962134	0.939474	0.783275	0.131405	0.0592288	0.0450755	0.0269832	53.559	-0.178328	0.0454313	0.992861	53.5537	-0.194148	0.050946	0.987751	50.454	-0.0790559	0	0.970049	53.6258	-0.225447	0.0420221	0.998147	53.4707	-0.187763	0.038129	0.984678	53.564	-0.205437	0.0445093	0.976636	50.3563	-0.075544	0	0.956854	53.4523	-0.208632	0.0402035	0.996735	0.0883354	-0.187763	1	TRUE	-0.01024	-0.205437	1	TRUE	0.0977638	-0.0790559	1	TRUE	0.173446	-0.225447	1	TRUE	TRUE	TRUE	TRUE	TRUE	TRUE	TRUE	TRUE	TRUE	TRUE	TRUE	TRUE	TRUE	TRUE	TRUE	TRUE	TRUE	TRUE	TRUE	TRUE	TRUE	TRUE	TRUE	TRUE	TRUE
P15408-3	NA	NA	NA	NA	NA	NA	NA	NA	1	0.738705	1.0098	0.483431	0.378472	0.18254	0.197609	0.191631	1	0.730208	0.555364	0.379406	0.523653	0.18569	0.179639	0.20409	NA	NA	NA	NA	NA	NA	NA	NA	NA	NA	NA	NA	NA	NA	NA	NA	1	1.88052	2.2721	1.45681	0.631316	0.170196	0.498419	0.461318	1	1.59027	1.29166	0.586288	0.751701	0.443128	0.259641	0.423199	NA	NA	NA	NA	NA	NA	NA	NA	NA	NA	NA	NA	52.542	-0.104033	0.201259	0.895241	50.2756	-0.0446848	0.148388	0.898625	NA	NA	NA	NA	NA	NA	NA	NA	56.2319	-0.696785	0.376644	0.325075	58.2429	-0.0631219	0.341547	0.628608	NA	NA	NA	NA	NA	NA	NA	FALSE	-3.68997	-0.696785	NA	FALSE	-7.9673	-0.0631219	0.0411607	TRUE	NA	NA	NA	FALSE	FALSE	TRUE	TRUE	FALSE	FALSE	TRUE	TRUE	FALSE	NA	NA	TRUE	TRUE	TRUE	TRUE	NA	NA	NA	NA	TRUE	TRUE	TRUE	TRUE	NA	NA
P15498	1	1.03467	0.469337	0.184182	0.0496363	0.0189485	0.0185852	0.017974	1	0.967923	0.458843	0.191115	0.0411238	0.011357	0.0216741	0.0131472	1	0.817935	0.347965	0.146777	0.0531832	0.0210604	0.0172323	0.0109405	1	0.968636	0.462321	0.207754	0.0541844	0.0378013	0.0290007	0.0317692	1	0.952413	0.419697	0.149908	0.0419207	0.0181135	0.00774325	0.0119111	1	0.915062	0.413375	0.15087	0.0305805	0.0172834	0.0126556	0.011631	1	0.572306	0.310878	0.116569	0.0606153	0.0244161	0.0152578	0.00540245	1	0.945226	0.42197	0.174285	0.0586763	0.0385705	0.0235531	0.0185174	48.0465	-0.162276	0.03719	0.988436	47.9927	-0.134359	0.0236584	0.993388	46.8322	-0.11938	0.0225299	0.99765	48.0293	-0.131965	0.0406854	0.992783	47.635	-0.149755	0.0247598	0.995829	47.5308	-0.136307	0.0189692	0.997354	45.3586	-0.0980655	0.0180902	0.985924	47.6618	-0.140692	0.0391002	0.994809	0.411461	-0.162276	1	TRUE	0.461872	-0.136307	1	TRUE	1.47361	-0.11938	1	TRUE	0.367564	-0.140692	1	TRUE	TRUE	TRUE	TRUE	TRUE	TRUE	TRUE	TRUE	TRUE	TRUE	TRUE	TRUE	TRUE	TRUE	TRUE	TRUE	TRUE	TRUE	TRUE	TRUE	TRUE	TRUE	TRUE	TRUE	TRUE
P15529-15	1	0.978101	1.22728	0.846463	0.489549	0.244665	0.536445	0.555502	NA	NA	NA	NA	NA	NA	NA	NA	1	0.984882	1.22689	0.731794	0.553447	0.397066	0.333632	0.46464	NA	NA	NA	NA	NA	NA	NA	NA	1	0.850542	1.05255	0.690505	0.421481	0.300848	0.377771	0.398834	NA	NA	NA	NA	NA	NA	NA	NA	1	0.927243	1.1312	0.833718	0.60337	0.350112	0.313443	0.274775	NA	NA	NA	NA	NA	NA	NA	NA	54.7465	-0.170319	0.453151	0.849202	NA	NA	NA	NA	55.3659	-0.104436	0.415172	0.897503	NA	NA	NA	NA	53.419	-0.161496	0.370242	0.948151	NA	NA	NA	NA	57.1305	-0.0838969	0.27703	0.963268	NA	NA	NA	NA	1.32756	-0.170319	0.591377	TRUE	NA	NA	NA	FALSE	-1.76462	-0.104436	0.951133	TRUE	NA	NA	NA	FALSE	TRUE	FALSE	TRUE	FALSE	TRUE	FALSE	TRUE	FALSE	TRUE	TRUE	NA	NA	TRUE	TRUE	NA	NA	TRUE	TRUE	NA	NA	TRUE	TRUE	NA	NA
P15529-16	1	1.20458	1.13278	1.05567	0.583473	0.331835	0.600612	0.757105	1	0.930796	1.06529	0.804579	0.395079	0.213951	0.402132	0.39266	1	1.32973	1.21545	0.972242	0.632952	0.45689	0.518133	0.402298	1	0.926225	1.02014	1.22009	0.625285	0.356526	0.620015	0.688891	1	1.28104	1.04875	0.907246	0.418256	0.381773	0.375914	0.659116	1	0.776574	0.733546	0.675989	0.311724	0.231593	0.314633	0.358896	1	1.03526	0.890849	0.597482	0.437437	0.276803	0.265624	0.261173	1	0.980704	0.875941	0.760659	0.398807	0.409466	0.349462	0.56207	NA	-0.493514	0.563184	0.771427	54.1119	-0.160599	0.341065	0.958024	57.9284	-0.127592	0.456308	0.820779	NA	-0.499873	0.555144	0.790309	52.8554	-0.646489	0.458765	0.840391	53.0555	-0.0464	0.245319	0.894438	53.8623	-0.0740372	0.253309	0.992295	NA	NA	NA	NA	NA	-0.646489	NA	TRUE	1.05639	-0.160599	0.766609	TRUE	4.06615	-0.127592	0.0609228	TRUE	NA	NA	NA	FALSE	TRUE	TRUE	TRUE	TRUE	TRUE	TRUE	TRUE	TRUE	TRUE	TRUE	TRUE	TRUE	TRUE	TRUE	TRUE	TRUE	TRUE	TRUE	TRUE	TRUE	TRUE	TRUE	FALSE	TRUE
P15531	1	0.89199	1.66575	1.09138	0.33173	0.395006	0.483995	0.543048	NA	NA	NA	NA	NA	NA	NA	NA	1	0.857711	0.930369	0.725413	0.592835	0.707732	0.739564	0.976124	1	0.897496	0.995073	0.914887	0.725119	0.656353	0.800003	1.19277	1	0.707862	0.968564	0.931906	0.385438	0.362863	0.372289	0.484411	NA	NA	NA	NA	NA	NA	NA	NA	1	0.858987	0.896576	0.667777	0.757961	0.686881	0.753983	1.0372	1	0.911374	0.911393	0.83217	0.69523	0.737479	0.866324	0.949177	54.9353	-0.285601	0.437076	0.655375	NA	NA	NA	NA	NA	-0.0255467	0.755232	0.345908	NA	-0.188174	0.84356	0.104623	52.7695	-0.713834	0.40125	0.830051	NA	NA	NA	NA	NA	-0.02936	0.792961	0.269138	NA	-0.0202179	0.81752	0.402667	2.1658	-0.713834	0.895025	TRUE	NA	NA	NA	FALSE	NA	-0.02936	NA	FALSE	NA	-0.188174	NA	FALSE	TRUE	FALSE	TRUE	TRUE	TRUE	FALSE	TRUE	TRUE	TRUE	TRUE	NA	NA	TRUE	TRUE	TRUE	TRUE	TRUE	TRUE	NA	NA	TRUE	TRUE	TRUE	TRUE
P15559-3	1	1.08326	1.00888	0.891806	0.15559	0.0364207	0.0213756	0.0177205	1	1.03031	1.08225	0.705704	0.138194	0.0284828	0.0167087	0.0160424	1	0.824701	0.843838	0.504257	0.129087	0.0302066	0.0280743	0.0286555	1	0.979951	0.998205	0.785239	0.169174	0.0398964	0.0274163	0.032833	1	1.05274	0.895439	0.705148	0.120671	0.0315917	0.00804349	0.00870567	1	0.966644	1.04547	0.706088	0.120107	0.0275151	0.00756156	0.00917318	1	0.586916	0.543374	0.297925	0.065653	0.0186309	0.0108023	0.0126725	1	1.05284	1.07773	0.805059	0.148715	0.0354979	0.0119979	0.0157221	54.0935	-0.239592	0.0232347	0.996017	53.1821	-0.191959	0.0206419	0.994193	51.6903	-0.100178	0	0.978573	53.6627	-0.188032	0.0292844	0.999711	53.1395	-0.170075	0.00591487	0.993305	53.1291	-0.19639	0.0136436	0.997286	47.3709	-0.0682033	0	0.953476	53.6857	-0.207517	0.0188587	0.99454	0.953964	-0.239592	0.868623	TRUE	0.0530276	-0.19639	1	TRUE	4.31931	-0.100178	0.140985	TRUE	-0.0230172	-0.207517	1	TRUE	TRUE	TRUE	TRUE	TRUE	TRUE	TRUE	TRUE	TRUE	TRUE	TRUE	TRUE	TRUE	TRUE	TRUE	TRUE	TRUE	TRUE	TRUE	TRUE	TRUE	TRUE	TRUE	TRUE	TRUE
P15586	1	0.915982	1.04972	0.89271	0.681483	0.540054	0.792298	0.826583	1	1.08125	0.942275	0.881347	0.644895	0.602325	0.724026	0.733651	1	0.905427	0.930856	0.743692	0.609244	0.594145	0.622289	0.503352	1	0.989785	0.868054	0.965939	0.723713	0.612704	0.888579	0.954239	1	0.81165	0.792645	0.795392	0.656467	0.521657	0.739031	0.790391	1	0.897462	0.822373	0.876417	0.608961	0.642786	0.799048	0.873961	1	0.881301	0.806724	0.854003	0.595093	0.577477	0.609133	0.50575	1	0.957527	0.760645	0.811777	0.612775	0.513884	0.764165	0.95719	NA	-0.347715	0.710104	0.695389	NA	-0.388328	0.676224	0.897275	NA	-0.0356753	0.541206	0.944982	NA	-0.0199621	0.811543	0.314361	NA	-0.0277079	0.689944	0.581408	NA	-0.0250041	0.750542	0.477583	NA	-0.0226905	0.441698	0.895762	NA	-0.05714	0.729834	0.428499	NA	-0.347715	NA	TRUE	NA	-0.388328	NA	FALSE	NA	-0.0356753	NA	TRUE	NA	-0.05714	NA	FALSE	TRUE	TRUE	TRUE	TRUE	TRUE	TRUE	TRUE	TRUE	TRUE	TRUE	TRUE	TRUE	TRUE	TRUE	TRUE	TRUE	TRUE	TRUE	TRUE	TRUE	TRUE	TRUE	TRUE	TRUE
P15735-2	1	1.22993	0.984464	0.558172	0.0902779	0.0343776	0.0401584	0.0306211	1	0.853356	0.952276	0.514436	0.0968252	0.0317893	0.0292746	0.0341297	1	1.13768	0.817715	0.425124	0.137576	0.0677255	0.0420666	0.0715901	1	0.685194	0.637807	0.413011	0.158212	0.058987	0.0811592	0.0803168	1	0.984796	0.946415	0.502387	0.0758062	0.0369257	0.0127668	0.0174415	1	1.06879	0.895886	0.465085	0.0605104	0.0250679	0.0205785	0.0233955	1	0.863647	0.522044	0.240991	0.112131	0.0639984	0.0239242	0.0163273	1	0.512284	0.328714	0.631294	0.104705	0.0648527	0.0544853	0.0407163	52.298	-0.201954	0.0357492	0.971078	52.0772	-0.16255	0.0266587	0.984602	51.2696	-0.124077	0.0543951	0.983165	49.3645	-0.0590498	0	0.964694	51.997	-0.171599	0.0172255	0.999688	51.6837	-0.156114	0.0129373	0.995637	48.4083	-0.0916293	0.0229033	0.998642	47.25	-0.0507219	0	0.780152	0.301019	-0.201954	1	TRUE	0.393485	-0.16255	1	TRUE	2.86125	-0.124077	0.428492	TRUE	2.1145	-0.0590498	0.531957	TRUE	TRUE	TRUE	TRUE	TRUE	TRUE	TRUE	TRUE	TRUE	TRUE	TRUE	TRUE	TRUE	TRUE	TRUE	TRUE	TRUE	TRUE	TRUE	TRUE	TRUE	TRUE	TRUE	TRUE	TRUE
P15848	1	0.920943	0.951401	0.807859	0.532469	0.4834	0.600779	0.603225	1	0.81	0.857449	0.848679	0.468614	0.364706	0.407104	0.399469	1	0.809581	0.820313	0.689526	0.480037	0.416708	0.458397	0.438888	1	0.965993	1.03064	0.887891	0.535078	0.431969	0.556881	0.537184	1	0.872789	0.904097	0.746023	0.590319	0.427508	0.613727	0.668297	1	0.999163	0.875921	0.850056	0.499609	0.402321	0.42485	0.43826	1	0.835197	0.82534	0.606892	0.494687	0.458535	0.462684	0.42675	1	1.05225	0.726426	0.732212	0.487916	0.454687	0.573778	0.59876	NA	-0.534341	0.554968	0.93706	NA	NA	NA	NA	57.7612	-0.035454	0.379088	0.939934	NA	-0.139148	0.510106	0.974174	NA	-0.0468997	0.565373	0.806988	56.3162	-0.0917575	0.413977	0.971815	57.1895	-0.039009	0.408487	0.969706	NA	-0.05455	0.537641	0.873758	NA	-0.534341	NA	TRUE	NA	NA	NA	FALSE	0.571673	-0.039009	1	TRUE	NA	-0.139148	NA	TRUE	TRUE	TRUE	TRUE	TRUE	TRUE	TRUE	TRUE	TRUE	TRUE	TRUE	FALSE	TRUE	TRUE	TRUE	TRUE	TRUE	TRUE	TRUE	TRUE	TRUE	TRUE	TRUE	TRUE	TRUE
P15880	1	0.851362	0.75741	0.574494	0.231782	0.0887715	0.0247571	0.027569	1	0.912562	0.676649	0.529745	0.199024	0.0499786	0.0360801	0.0272757	1	1.01995	0.975242	0.879367	0.211288	0.0326536	0.0215482	0.0222292	1	0.852548	0.784083	0.60656	0.246238	0.0896533	0.0282008	0.0340895	1	1.1045	1.32932	0.706903	0.253588	0.0900745	0.0195562	0.0303	1	1.0894	1.25253	0.511081	0.215658	0.092825	0.0368417	0.0350086	1	0.816043	0.719828	0.649615	0.145239	0.030958	0.00710849	0.00430349	1	1.28779	1.3594	0.685195	0.213542	0.0806817	0.0197323	0.024898	52.0134	-0.0728747	0	0.985455	51.2578	-0.0741619	0	0.987997	54.2947	-0.204562	0.0208579	0.99946	52.4403	-0.075146	0	0.98347	53.7746	-0.159419	0.0449958	0.932013	52.0264	-0.445689	0.0948784	0.949145	51.871	-0.0809207	0	0.949088	53.3749	-0.179188	0.0489894	0.90108	-1.76119	-0.159419	0.22441	TRUE	-0.768597	-0.445689	1	TRUE	2.42367	-0.204562	0.858742	TRUE	-0.934604	-0.179188	0.846263	TRUE	TRUE	TRUE	TRUE	TRUE	TRUE	TRUE	TRUE	TRUE	TRUE	TRUE	TRUE	TRUE	TRUE	TRUE	TRUE	TRUE	TRUE	TRUE	TRUE	TRUE	TRUE	TRUE	TRUE	TRUE
P15923-2	NA	NA	NA	NA	NA	NA	NA	NA	1	0.815089	0.987764	0.462877	0.0780592	0.0483131	0.0727615	0.0514844	NA	NA	NA	NA	NA	NA	NA	NA	NA	NA	NA	NA	NA	NA	NA	NA	NA	NA	NA	NA	NA	NA	NA	NA	1	0.737895	1.12316	0.418937	0.146104	0.093203	0.0690387	0.0658487	NA	NA	NA	NA	NA	NA	NA	NA	NA	NA	NA	NA	NA	NA	NA	NA	NA	NA	NA	NA	51.8418	-0.237016	0.058066	0.973929	NA	NA	NA	NA	NA	NA	NA	NA	NA	NA	NA	NA	51.8937	-0.798029	0.0935482	0.934889	NA	NA	NA	NA	NA	NA	NA	NA	NA	NA	NA	FALSE	-0.0518687	-0.798029	1	TRUE	NA	NA	NA	FALSE	NA	NA	NA	FALSE	FALSE	TRUE	FALSE	FALSE	FALSE	TRUE	FALSE	FALSE	NA	NA	TRUE	TRUE	NA	NA	NA	NA	NA	NA	TRUE	TRUE	NA	NA	NA	NA
P15924	1	1.4319	1.16544	3.30232	0.860117	0.716668	0.397081	0.283123	1	1.49192	1.48174	4.01574	0.513108	0.483026	0.487876	0.307125	1	1.21773	1.35792	0.621815	0.32747	0.161703	0.505035	0.265236	1	0.302339	0.297178	0.25421	0.0916169	0.0630658	0.0351694	0.234506	1	0.679933	0.954616	0.476171	0.264656	0.274175	0.106419	0.0888618	1	0.769261	0.481831	0.468837	0.157182	0.109695	0.123044	0.0884793	1	0.900582	1.62152	1.49578	0.95403	0.180487	0.464021	0.296849	1	1.95318	1.64668	1.05606	0.616252	0.609367	0.152849	0.181891	61.9798	-0.119182	0.297064	0.125145	56.0428	-0.645097	0.426009	0.0795815	52.1639	-0.824225	0.314861	0.83603	43.1077	-0.288395	0.16195	0.905693	52.6009	-0.05433	0.00948533	0.883667	48.9784	-0.0599201	0.0534438	0.963564	56.8144	-0.757928	0.313786	0.649908	59.6538	-0.0856768	0.111674	0.522851	9.37886	-0.119182	NA	FALSE	7.06437	-0.645097	NA	FALSE	-4.65055	-0.824225	0.366194	TRUE	-16.5461	-0.288395	8.09772e-47	TRUE	TRUE	TRUE	TRUE	TRUE	TRUE	TRUE	TRUE	TRUE	TRUE	TRUE	TRUE	TRUE	TRUE	TRUE	TRUE	TRUE	TRUE	TRUE	TRUE	TRUE	TRUE	TRUE	TRUE	TRUE
P15927	1	1.14877	1.09701	0.745573	0.425483	0.354479	0.11871	0.0516569	1	1.01957	1.02455	0.640602	0.407223	0.231459	0.113924	0.025074	1	0.893868	0.798404	0.646216	0.433082	0.190776	0.106633	0.0224202	1	1.06599	1.03197	0.931417	0.586764	0.383069	0.117489	0.0561557	1	0.990694	1.01983	0.564657	0.469401	0.317951	0.138646	0.0355143	1	1.04947	0.842488	0.607384	0.348327	0.294729	0.0978266	0.0133081	1	0.846879	0.902701	0.759552	0.492393	0.225347	0.106125	0.0260551	1	1.08614	0.972891	0.755804	0.495443	0.375037	0.117698	0.0499246	55.8036	-0.0815987	0.0697209	0.951751	54.6837	-0.0804615	0.0388404	0.9838	54.0177	-0.0604734	0	0.990194	57.7742	-0.0839873	0.00766991	0.987345	55.2305	-0.0622929	0	0.961804	54.0635	-0.0645558	0	0.982087	55.5613	-0.0708576	0	0.979907	56.5196	-0.0675778	0	0.981178	0.573068	-0.0815987	1	TRUE	0.620179	-0.0804615	1	TRUE	-1.54358	-0.0708576	1	TRUE	1.25455	-0.0839873	0.911779	TRUE	TRUE	TRUE	TRUE	TRUE	TRUE	TRUE	TRUE	TRUE	TRUE	TRUE	TRUE	TRUE	TRUE	TRUE	TRUE	TRUE	TRUE	TRUE	TRUE	TRUE	TRUE	TRUE	TRUE	TRUE
P16035	1	1.12241	0.832917	0.829529	0.502791	0.255403	0.47076	0.504357	1	0.836534	0.726683	0.703964	0.319381	0.208312	0.298215	0.281493	1	0.607616	0.86281	0.889118	0.312899	0.0589922	0.0539981	0.0763533	1	0.895274	0.754615	0.708585	0.30705	0.280331	0.27173	0.424127	1	1.09917	1.21174	0.857359	0.459528	0.300745	0.463282	0.502171	1	1.26083	1.04014	1.00899	0.491113	0.358991	0.397429	0.410217	1	0.648708	1.16573	1.17457	0.373467	0.190918	0.273813	0.176878	1	1.13334	1.10074	0.933362	0.455904	0.264114	0.219918	0.334996	55.8975	-0.0942401	0.410313	0.875177	53.3386	-0.0503925	0.197179	0.925496	54.7443	-0.169045	0.0535323	0.849957	53.5492	-0.0591585	0.290717	0.909376	54.5422	-0.175019	0.427142	0.906564	55.9772	-0.686506	0.388879	0.923848	55.8183	-0.88226	0.21387	0.857534	55.6056	-0.157723	0.269992	0.967992	1.3553	-0.175019	0.700164	TRUE	-2.63861	-0.686506	0.495645	TRUE	-1.07403	-0.88226	1	TRUE	-2.05641	-0.157723	0.541578	TRUE	TRUE	TRUE	TRUE	TRUE	TRUE	TRUE	TRUE	TRUE	TRUE	TRUE	TRUE	TRUE	TRUE	TRUE	TRUE	TRUE	TRUE	TRUE	TRUE	TRUE	TRUE	TRUE	TRUE	TRUE
P16070	1	1.12131	1.11217	1.1205	0.718802	0.52755	0.726497	0.923687	1	1.06137	1.081	0.938903	0.571865	0.367847	0.600471	0.685151	1	0.975917	0.919773	0.780591	0.719094	0.551606	0.819411	0.967565	1	1.07625	1.24152	1.19661	0.835621	0.550785	0.801731	1.03948	1	0.981453	1.0301	0.748752	0.570446	0.483722	0.613218	0.91981	1	1.01691	0.883658	1.05245	0.601324	0.503634	0.589305	0.701917	1	0.976714	0.929102	0.821312	0.674292	0.613007	0.799673	0.751018	1	1.05563	1.01523	1.02583	0.558302	0.566877	0.625376	0.940946	NA	-0.317798	0.724106	0.6606	NA	-0.150775	0.552646	0.87044	NA	-0.054109	0.764976	0.45248	NA	-0.227532	0.797332	0.389722	NA	-0.426085	0.646799	0.6688	NA	-0.457289	0.598283	0.892697	NA	-0.0423795	0.710095	0.829992	NA	-0.202693	0.672777	0.70306	NA	-0.426085	NA	TRUE	NA	-0.457289	NA	TRUE	NA	-0.054109	NA	FALSE	NA	-0.227532	NA	FALSE	TRUE	TRUE	TRUE	TRUE	TRUE	TRUE	TRUE	TRUE	TRUE	TRUE	TRUE	TRUE	TRUE	TRUE	TRUE	TRUE	TRUE	TRUE	TRUE	TRUE	TRUE	TRUE	TRUE	TRUE
P16083	1	1.01746	1.1165	1.05642	0.573408	0.506402	0.752496	0.882341	1	0.940156	1.01436	1.0151	0.646376	0.572277	0.719196	0.936222	1	0.9062	0.850039	0.818107	0.638235	0.667779	0.701954	1.16226	1	0.976597	1.02509	1.00966	0.60921	0.506867	0.589349	0.802682	1	0.874109	0.990402	0.829507	0.609187	0.493971	0.680044	0.877669	1	0.959554	0.871464	0.934264	0.598203	0.566271	0.641078	0.830786	1	0.855697	0.778547	0.696891	0.572052	0.567386	0.598078	0.815283	1	1.07807	0.952026	0.908444	0.545232	0.448604	0.541801	0.667419	NA	-0.372873	0.67866	0.715262	NA	-0.142386	0.718159	0.65418	NA	-0.0289758	0.799667	0.169701	NA	-0.268405	0.626817	0.853757	NA	-0.402468	0.665218	0.597327	NA	-0.407447	0.659085	0.713134	NA	-0.0373596	0.643046	0.717762	NA	-0.537054	0.550764	0.921838	NA	-0.402468	NA	TRUE	NA	-0.407447	NA	TRUE	NA	-0.0373596	NA	FALSE	NA	-0.537054	NA	TRUE	TRUE	TRUE	TRUE	TRUE	TRUE	TRUE	TRUE	TRUE	TRUE	TRUE	TRUE	TRUE	TRUE	TRUE	TRUE	TRUE	TRUE	TRUE	TRUE	TRUE	TRUE	TRUE	TRUE	TRUE
P16104	1	1.04781	0.739219	0.577714	0.224317	0.180985	0.071094	0.179859	NA	NA	NA	NA	NA	NA	NA	NA	1	1.26845	1.03519	0.987674	0.443098	0.0887152	0.100785	0.0819645	NA	NA	NA	NA	NA	NA	NA	NA	1	1.10067	0.995736	0.719394	0.30132	0.269451	0.0706384	0.222606	NA	NA	NA	NA	NA	NA	NA	NA	1	1.03276	0.83142	0.872448	0.185359	0.114237	0.0565975	0.066376	NA	NA	NA	NA	NA	NA	NA	NA	52.1537	-0.0822408	0.109992	0.974954	NA	NA	NA	NA	55.7855	-0.277096	0.088325	0.957844	NA	NA	NA	NA	53.846	-0.12467	0.176482	0.974836	NA	NA	NA	NA	54.0123	-0.214738	0.075244	0.978425	NA	NA	NA	NA	-1.69231	-0.12467	0.412201	TRUE	NA	NA	NA	FALSE	1.77317	-0.277096	0.977863	TRUE	NA	NA	NA	FALSE	TRUE	FALSE	TRUE	FALSE	TRUE	FALSE	TRUE	FALSE	TRUE	TRUE	NA	NA	TRUE	TRUE	NA	NA	TRUE	TRUE	NA	NA	TRUE	TRUE	NA	NA
P16150	1	1.15846	1.16232	1.12692	0.690016	0.528705	0.818552	1.06636	1	1.1816	1.12385	1.10205	0.611824	0.434709	0.83883	0.891566	1	0.937853	0.931811	0.678793	0.701223	0.583382	0.794866	0.931139	1	1.0299	1.16272	1.10512	0.900072	0.59487	1.01241	1.25726	1	0.989086	0.86388	0.934347	0.520314	0.512253	0.635554	0.783832	1	1.11808	0.920832	0.957938	0.562192	0.51124	0.752634	1.03008	1	1.30836	1.11838	0.871988	0.812654	0.79218	0.843685	0.59425	1	1.14504	1.13504	1.24229	0.758414	0.623898	0.85261	1.26783	NA	-0.0815715	0.775515	0.428613	NA	-0.13946	0.693033	0.595219	NA	-0.339902	0.737881	0.547843	NA	0.229596	1.25727	0.236544	NA	-0.462251	0.612988	0.762949	NA	-0.341328	0.714037	0.469514	NA	-0.0215708	0.567594	0.564806	NA	-0.0380233	0.87926	0.141613	NA	-0.462251	NA	FALSE	NA	-0.341328	NA	FALSE	NA	-0.339902	NA	TRUE	NA	-0.0380233	NA	FALSE	TRUE	TRUE	TRUE	TRUE	TRUE	TRUE	TRUE	TRUE	TRUE	TRUE	TRUE	TRUE	TRUE	TRUE	TRUE	TRUE	TRUE	TRUE	TRUE	TRUE	TRUE	TRUE	TRUE	TRUE
P16152	1	1.12272	1.03635	0.897394	0.319544	0.0863746	0.0263255	0.0190717	1	1.22079	1.00707	1.07289	0.340808	0.0703105	0.0282444	0.0189218	1	0.824624	0.981696	0.736395	0.316934	0.0531743	0.0202566	0.0163972	1	1.18249	1.12216	1.03853	0.381016	0.107279	0.045861	0.0481158	1	1.03928	1.03518	0.829005	0.408176	0.0821088	0.0153004	0.0121057	1	1.05416	0.992797	0.82502	0.306042	0.0597277	0.00899431	0.00806651	1	1.02892	1.02184	0.711986	0.335807	0.0336019	0.0088787	0.00510858	1	1.11818	0.977429	0.848228	0.35918	0.107357	0.0328435	0.0263698	54.8974	-0.173065	0.0305703	0.989772	55.8412	-1.0629	0.0391589	0.971435	54.1707	-0.117737	0	0.976813	55.7901	-0.597847	0.0670702	0.97204	55.1693	-0.128749	0	0.996958	54.5518	-0.145905	0.00459508	0.998106	54.1687	-0.121133	0	0.994659	54.9368	-0.134962	0.026751	0.990771	-0.271944	-0.173065	1	TRUE	1.28937	-1.0629	1	TRUE	0.0020628	-0.121133	1	TRUE	0.853373	-0.597847	1	TRUE	TRUE	TRUE	TRUE	TRUE	TRUE	TRUE	TRUE	TRUE	TRUE	TRUE	TRUE	TRUE	TRUE	TRUE	TRUE	TRUE	TRUE	TRUE	TRUE	TRUE	TRUE	TRUE	TRUE	TRUE
P16219	1	0.963713	0.925972	0.747858	0.322753	0.0784421	0.0604928	0.0206602	1	0.903832	0.974958	0.811933	0.319771	0.103768	0.0829656	0.0145309	1	0.785831	0.713957	0.578597	0.396674	0.111661	0.0829748	0.0169234	1	0.831678	0.966094	0.836687	0.382256	0.130405	0.0896193	0.0490484	1	0.840148	1.00737	0.821095	0.456381	0.110891	0.0571432	0.0178067	1	1.00673	0.936497	0.908665	0.363534	0.124638	0.0799368	0.0119963	1	0.925158	0.823439	0.735652	0.498108	0.130834	0.0863304	0.0178099	1	0.881115	0.937403	0.794597	0.378701	0.130117	0.0817634	0.0400599	54.2232	-0.110632	0.0162444	0.99762	54.5425	-0.131473	0.042624	0.991668	52.2994	-0.0553329	0	0.965801	55.0014	-0.121455	0.0574779	0.976053	55.442	-0.111649	0.00736268	0.978928	55.1418	-0.153673	0.0517067	0.995188	54.9565	-0.0740367	0	0.979541	54.8181	-0.104695	0.0360308	0.987655	-1.2188	-0.111649	0.889028	TRUE	-0.599253	-0.153673	0.970717	TRUE	-2.65713	-0.0740367	0.92288	TRUE	0.183276	-0.121455	1	TRUE	TRUE	TRUE	TRUE	TRUE	TRUE	TRUE	TRUE	TRUE	TRUE	TRUE	TRUE	TRUE	TRUE	TRUE	TRUE	TRUE	TRUE	TRUE	TRUE	TRUE	TRUE	TRUE	TRUE	TRUE
P16220	1	0.976862	1.06021	0.899132	0.613126	0.504007	0.496022	0.662792	1	0.904423	0.919146	0.838753	0.660642	0.42965	0.479976	0.871298	1	0.88137	0.945663	0.968779	0.659373	0.447085	0.345027	0.38225	1	0.915895	1.01377	1.05386	0.6853	0.531028	0.406339	0.68807	1	1.06194	1.14026	0.91463	0.704775	0.50571	0.555091	0.838864	1	0.95028	0.874913	0.756488	0.610639	0.527852	0.534302	0.799219	1	0.658848	0.567399	0.580959	0.481661	0.381963	0.1985	0.287107	1	1.19339	1.34027	1.29858	0.929303	0.666415	0.565952	0.864659	NA	-0.0977703	0.556336	0.94031	NA	-0.0613832	0.598772	0.585242	58.2028	-0.0930779	0.365514	0.965689	NA	-0.513015	0.541812	0.87951	NA	-0.0789018	0.639138	0.76386	NA	-0.0444703	0.615134	0.775182	52.8172	-0.0313548	0.121893	0.882745	NA	-0.33437	0.699008	0.487337	NA	-0.0977703	NA	TRUE	NA	-0.0613832	NA	TRUE	5.38561	-0.0930779	0.0456882	TRUE	NA	-0.513015	NA	FALSE	TRUE	TRUE	TRUE	TRUE	TRUE	TRUE	TRUE	TRUE	TRUE	TRUE	TRUE	TRUE	TRUE	TRUE	TRUE	TRUE	TRUE	TRUE	TRUE	TRUE	TRUE	TRUE	TRUE	TRUE
P16278-2	1	1.08769	0.946387	0.712612	0.383488	0.422428	0.158549	0.0517112	1	1.06683	0.914888	1.18358	0.68912	0.527044	0.246701	0.0456138	1	0.781272	0.850552	0.742564	0.427862	0.348398	0.132116	0.0283747	1	1.00475	1.12072	1.03582	0.533514	0.335631	0.127358	0.040364	1	0.784198	0.685656	0.600022	0.552721	0.409028	0.231627	0.0320401	1	0.90976	0.848197	0.839973	0.524254	0.459557	0.231035	0.013127	1	0.988593	1.03293	0.964261	0.599711	0.3767	0.17489	0.0143782	1	0.98663	0.999873	0.936248	0.518889	0.373334	0.183294	0.028245	55.8028	-0.0620974	0.029925	0.957369	59.964	-0.0856759	0	0.9321	55.2437	-0.0541263	0	0.948405	57.1339	-0.108688	0.0754956	0.967227	54.6394	-0.0374752	0	0.923756	57.4206	-0.0553946	0	0.958226	58.02	-0.0837108	0	0.987657	57.4683	-0.0766707	0.00739829	0.982049	1.16337	-0.0620974	1	TRUE	2.54336	-0.0856759	0.369475	TRUE	-2.77627	-0.0837108	0.720592	TRUE	-0.334417	-0.108688	1	TRUE	TRUE	TRUE	TRUE	TRUE	TRUE	TRUE	TRUE	TRUE	TRUE	TRUE	TRUE	TRUE	TRUE	TRUE	TRUE	TRUE	TRUE	TRUE	TRUE	TRUE	TRUE	TRUE	TRUE	TRUE
P16284-3	1	1.05272	1.27771	1.10075	0.778041	0.830067	1.07226	1.10472	1	1.03452	1.09696	0.943828	0.720249	0.73739	1.0309	0.791946	1	1.30108	0.95239	0.972193	0.824618	1.06875	1.39597	1.12475	1	1.36985	1.13838	1.07834	0.781628	0.795377	0.936218	0.999887	1	0.98198	1.03276	0.849561	0.696413	0.76142	0.963229	1.02056	1	0.96974	0.860902	0.879393	0.633467	0.737774	0.892393	0.871966	1	1.07357	1.17346	1.10775	0.989685	1.27043	1.54471	1.23509	1	1.02244	1.03612	1.06715	0.737223	0.761667	0.91034	0.993694	NA	0.0965334	1.10472	0.0579248	NA	-0.215534	0.820121	0.526321	NA	0.269004	1.26036	0.356037	NA	-0.050414	0.878857	0.22205	NA	-0.177005	0.858234	0.351145	NA	-0.0284573	0.79772	0.490306	NA	0.0178628	1.5	0.467107	NA	-0.0574177	0.851586	0.524016	NA	-0.177005	NA	FALSE	NA	-0.215534	NA	FALSE	NA	0.0178628	NA	FALSE	NA	-0.0574177	NA	FALSE	TRUE	TRUE	TRUE	TRUE	TRUE	TRUE	TRUE	TRUE	TRUE	TRUE	TRUE	TRUE	TRUE	TRUE	TRUE	TRUE	TRUE	TRUE	TRUE	TRUE	TRUE	TRUE	TRUE	TRUE
P16298	1	0.900122	1.10558	0.751766	0.259401	0.0857364	0.0740955	0.0775363	1	0.991256	0.923986	0.781252	0.195178	0.0726058	0.0592018	0.0608279	1	0.832775	0.845963	0.503427	0.222596	0.061249	0.0446829	0.039955	1	0.813835	0.808648	0.658023	0.261961	0.0765385	0.0271001	0.0492836	1	0.986521	1.01838	0.771273	0.243125	0.0830631	0.0671535	0.0823761	1	1.04261	0.963109	0.836443	0.203797	0.082123	0.0487904	0.0507582	1	0.796633	0.723527	0.512658	0.155325	0.0650259	0.0226467	0.0306336	1	0.941638	1.2938	0.910656	0.351095	0.176317	0.0309606	0.018976	53.8857	-0.153916	0.0742887	0.982423	53.7037	-0.171245	0.0573713	0.996825	51.9665	-0.0821556	0	0.983695	52.9021	-0.0781146	0	0.967808	53.8794	-0.157545	0.0712457	0.998998	54.0029	-0.189463	0.0554689	0.99792	50.9692	-0.0723957	0	0.976396	55.1591	-0.167319	0.0576423	0.942256	0.00627421	-0.157545	1	TRUE	-0.299202	-0.189463	1	TRUE	0.997244	-0.0821556	1	TRUE	-2.25695	-0.167319	0.442671	TRUE	TRUE	TRUE	TRUE	TRUE	TRUE	TRUE	TRUE	TRUE	TRUE	TRUE	TRUE	TRUE	TRUE	TRUE	TRUE	TRUE	TRUE	TRUE	TRUE	TRUE	TRUE	TRUE	TRUE	TRUE
P16333	1	1.00425	0.718611	0.210196	0.0485246	0.0116057	0.0169759	0.0183224	1	0.986586	0.678068	0.143067	0.0335754	0.00807255	0.0154986	0.0131017	1	0.780526	0.416564	0.119118	0.0347302	0.0119094	0.00982945	0.0105418	1	0.966865	0.705006	0.20399	0.0518806	0.0193293	0.0229035	0.0403066	1	0.870977	0.60124	0.145816	0.0268215	0.0142758	0.00875973	0.010756	1	0.931333	0.57489	0.111861	0.0210851	0.00986279	0.00321979	0.00647157	1	0.792409	0.312559	0.0982813	0.0261205	0.0128207	0.009064	0.00968377	1	1.07553	0.67811	0.146459	0.0319814	0.0235449	0.0102712	0.0143683	49.5732	-0.149374	0.0152034	0.999386	49.0912	-0.168497	0.013085	0.999901	47.0406	-0.107412	0.00131738	0.998509	49.442	-0.14575	0.0247853	0.999699	48.5661	-0.124035	0	0.99627	48.4455	-0.150743	0.00264618	0.999597	46.4645	-0.129218	0.0119669	0.999278	49.0907	-0.181478	0.0198068	0.994218	1.00712	-0.149374	0.989859	TRUE	0.64572	-0.168497	1	TRUE	0.576102	-0.129218	1	TRUE	0.351246	-0.181478	1	TRUE	TRUE	TRUE	TRUE	TRUE	TRUE	TRUE	TRUE	TRUE	TRUE	TRUE	TRUE	TRUE	TRUE	TRUE	TRUE	TRUE	TRUE	TRUE	TRUE	TRUE	TRUE	TRUE	TRUE	TRUE
P16383	1	0.90708	0.695207	0.403049	0.188038	0.0837721	0.0839208	0.120976	1	0.93887	0.381289	0.216483	0.126843	0.0723456	0.0907535	0.121962	1	0.757081	0.36067	0.339194	0.318489	0.244991	0.329861	0.267988	1	1.40625	0.823817	0.686298	0.320435	0.305328	0.256464	0.382511	1	0.849694	0.795758	0.440065	0.237046	0.102964	0.101018	0.120184	1	0.983705	0.288204	0.230485	0.119288	0.107627	0.0781786	0.123541	1	0.807612	0.666342	0.458255	0.470539	0.373082	0.355222	0.279295	1	1.21471	0.612464	0.581336	0.327587	0.257028	0.252995	0.353362	50.4426	-0.0826158	0.0732038	0.996393	47.3157	-0.158735	0.11543	0.991976	46.0589	-0.133345	0.297721	0.987618	53.5504	-0.0996007	0.299652	0.8343	51.301	-0.0778075	0.0745869	0.987366	46.9888	-0.260922	0.130548	0.987973	52.124	-0.0454962	0.307902	0.973367	51.448	-0.0811357	0.294454	0.88037	-0.85836	-0.0826158	1	TRUE	0.326897	-0.260922	1	TRUE	-6.06509	-0.133345	0.000456644	TRUE	2.1024	-0.0996007	0.422317	TRUE	TRUE	TRUE	TRUE	TRUE	TRUE	TRUE	TRUE	TRUE	TRUE	TRUE	TRUE	TRUE	TRUE	TRUE	TRUE	TRUE	TRUE	TRUE	TRUE	TRUE	TRUE	TRUE	TRUE	TRUE
P16401	1	0.981829	0.959199	1.08134	0.705805	0.823707	0.725581	1.45094	1	1.05405	1.07701	0.89345	0.915465	0.540717	0.486597	0.85483	1	0.931445	0.949053	0.982006	0.739183	0.410876	1.25372	0.984724	1	0.92049	0.981481	0.746885	0.537879	0.592376	0.402144	0.811005	1	1.55184	1.82485	1.99707	1.25484	1.4795	1.04456	2.36899	1	1.11582	1.42852	1.13639	0.970971	0.922797	0.764139	1.08554	1	1.13811	1.02424	1.11282	0.658786	0.926444	1.45269	0.842785	1	1.17467	1.04384	0.987397	0.632959	0.954468	0.430649	1.17631	NA	0.413721	1.5	0.490622	NA	-0.413866	0.627382	0.715989	NA	-0.182287	0.847125	0.056767	NA	-0.498709	0.585851	0.724915	NA	0.755316	1.5	0.135466	NA	-0.0844878	0.924159	-0.0167058	NA	0.0113689	1.09465	0.031871	NA	-0.239496	0.798595	0.244871	NA	0.413721	NA	FALSE	NA	-0.413866	NA	FALSE	NA	-0.182287	NA	FALSE	NA	-0.498709	NA	FALSE	TRUE	TRUE	TRUE	TRUE	TRUE	TRUE	TRUE	TRUE	TRUE	TRUE	TRUE	TRUE	TRUE	TRUE	TRUE	TRUE	TRUE	TRUE	TRUE	TRUE	TRUE	TRUE	TRUE	TRUE
P16402	1	0.997939	0.970666	0.869311	0.691886	0.715298	0.488822	0.829726	1	1.07585	1.01104	0.803324	0.771965	0.623108	0.561729	0.823382	1	1.05428	0.986107	1.31664	0.827811	0.552127	1.51102	1.21813	1	1.04778	0.888995	1.07728	0.631381	0.765203	0.511192	0.933831	1	1.22512	1.20913	1.4202	1.02486	1.37415	0.738004	1.42869	1	1.03251	1.14527	0.907599	0.905726	1.10247	0.750418	1.30227	1	1.20493	1.13121	1.33672	0.810967	1.12461	1.8661	0.841985	1	1.18481	1.00233	0.984332	0.587035	0.924714	0.453238	1.18659	NA	-0.0580913	0.674067	0.732024	NA	-0.0534435	0.686179	0.790841	NA	0.0967672	1.36432	0.319563	NA	-0.132192	0.709616	0.581538	NA	0.306478	1.20288	0.0874365	NA	0.407088	1.5	0.441096	NA	0.284049	1.18807	0.0395639	NA	-0.252398	0.787894	0.252348	NA	-0.0580913	NA	FALSE	NA	-0.0534435	NA	FALSE	NA	0.0967672	NA	FALSE	NA	-0.252398	NA	FALSE	TRUE	TRUE	TRUE	TRUE	TRUE	TRUE	TRUE	TRUE	TRUE	TRUE	TRUE	TRUE	TRUE	TRUE	TRUE	TRUE	TRUE	TRUE	TRUE	TRUE	TRUE	TRUE	TRUE	TRUE
P16403	1	1.33576	1.07736	1.0265	0.826535	0.477848	0.395519	0.559538	1	1.20056	0.873077	0.794873	0.57748	0.316407	0.334137	0.391571	1	1.30679	1.09585	1.24048	0.431783	0.205278	0.562711	0.402369	1	1.05482	0.902628	1.06822	0.433054	0.501296	0.348093	0.518077	1	1.14292	1.17234	0.950676	0.581175	0.591169	0.384171	0.572823	1	1.16413	1.18543	0.882167	0.442676	0.497626	0.339132	0.55636	1	1.51444	1.45049	1.42207	0.328394	0.309135	0.564949	0.313002	1	1.38422	1.59133	1.38178	0.583485	0.748256	0.434404	1.31403	56.8633	-0.581409	0.477635	0.82744	56.646	-0.0691857	0.328743	0.921227	55.7526	-0.687904	0.390119	0.823904	54.5855	-0.635525	0.450105	0.946337	NA	-0.120172	0.514017	0.87995	52.7938	-0.647034	0.458949	0.89201	54.4715	-0.716829	0.378834	0.667998	NA	NA	NA	NA	NA	-0.581409	NA	TRUE	3.85216	-0.647034	0.0140583	TRUE	1.28114	-0.716829	1	TRUE	NA	NA	NA	FALSE	TRUE	TRUE	TRUE	TRUE	TRUE	TRUE	TRUE	TRUE	TRUE	TRUE	TRUE	TRUE	TRUE	TRUE	TRUE	TRUE	TRUE	TRUE	TRUE	TRUE	TRUE	TRUE	FALSE	TRUE
P16435	1	0.992036	0.832694	0.499564	0.161503	0.0650204	0.0373041	0.0395945	1	0.906016	0.839377	0.633538	0.207932	0.0628442	0.048808	0.0334987	1	1.08797	0.830601	0.559114	0.178372	0.0435607	0.0380666	0.0233706	1	0.851237	0.687763	0.556177	0.158639	0.0763649	0.0785385	0.051102	1	0.910146	0.830302	0.552817	0.223042	0.0732512	0.0358285	0.0354448	1	0.935561	0.727046	0.594936	0.205175	0.0899523	0.0370548	0.0448541	1	0.829205	0.796178	0.593479	0.153621	0.0419001	0.0221753	0.0245883	1	1.27939	0.819574	0.821086	0.340657	0.161819	0.113361	0.121497	51.8342	-0.105023	0.0242835	0.999175	52.8161	-0.094921	0.00379976	0.989374	52.3119	-0.1078	0.0106901	0.990072	51.2258	-0.0687881	0	0.977061	52.3278	-0.0860499	0	0.996012	52.0823	-0.0761525	0	0.986771	52.0573	-0.0891924	0	0.972499	54.5839	-0.114359	0.105911	0.927133	-0.493641	-0.105023	1	TRUE	0.7338	-0.094921	1	TRUE	0.254636	-0.1078	1	TRUE	-3.35808	-0.114359	0.0797845	TRUE	TRUE	TRUE	TRUE	TRUE	TRUE	TRUE	TRUE	TRUE	TRUE	TRUE	TRUE	TRUE	TRUE	TRUE	TRUE	TRUE	TRUE	TRUE	TRUE	TRUE	TRUE	TRUE	TRUE	TRUE
