## Supplementary Data 4 for "A MALDI-TOF assay identifies nilotinib as an inhibitor of inflammation in acute myeloid leukaemia" (part 2 of 3)

### Sheet: Supplementary Table 4 (continued)
Protein_ID	rel_fc_X126_Nilo_1	rel_fc_X127L_Nilo_1	rel_fc_X127H_Nilo_1	rel_fc_X128L_Nilo_1	rel_fc_X128H_Nilo_1	rel_fc_X129L_Nilo_1	rel_fc_X129H_Nilo_1	rel_fc_X130L_Nilo_1	rel_fc_X126_Nilo_2	rel_fc_X127L_Nilo_2	rel_fc_X127H_Nilo_2	rel_fc_X128L_Nilo_2	rel_fc_X128H_Nilo_2	rel_fc_X129L_Nilo_2	rel_fc_X129H_Nilo_2	rel_fc_X130L_Nilo_2	rel_fc_X126_Nilo_3	rel_fc_X127L_Nilo_3	rel_fc_X127H_Nilo_3	rel_fc_X128L_Nilo_3	rel_fc_X128H_Nilo_3	rel_fc_X129L_Nilo_3	rel_fc_X129H_Nilo_3	rel_fc_X130L_Nilo_3	rel_fc_X126_Nilo_4	rel_fc_X127L_Nilo_4	rel_fc_X127H_Nilo_4	rel_fc_X128L_Nilo_4	rel_fc_X128H_Nilo_4	rel_fc_X129L_Nilo_4	rel_fc_X129H_Nilo_4	rel_fc_X130L_Nilo_4	rel_fc_X126_Imat_1	rel_fc_X127L_Imat_1	rel_fc_X127H_Imat_1	rel_fc_X128L_Imat_1	rel_fc_X128H_Imat_1	rel_fc_X129L_Imat_1	rel_fc_X129H_Imat_1	rel_fc_X130L_Imat_1	rel_fc_X126_Imat_2	rel_fc_X127L_Imat_2	rel_fc_X127H_Imat_2	rel_fc_X128L_Imat_2	rel_fc_X128H_Imat_2	rel_fc_X129L_Imat_2	rel_fc_X129H_Imat_2	rel_fc_X130L_Imat_2	rel_fc_X126_Imat_3	rel_fc_X127L_Imat_3	rel_fc_X127H_Imat_3	rel_fc_X128L_Imat_3	rel_fc_X128H_Imat_3	rel_fc_X129L_Imat_3	rel_fc_X129H_Imat_3	rel_fc_X130L_Imat_3	rel_fc_X126_Imat_4	rel_fc_X127L_Imat_4	rel_fc_X127H_Imat_4	rel_fc_X128L_Imat_4	rel_fc_X128H_Imat_4	rel_fc_X129L_Imat_4	rel_fc_X129H_Imat_4	rel_fc_X130L_Imat_4	meltPoint_Nilo_1	slope_Nilo_1	plateau_Nilo_1	R_sq_Nilo_1	meltPoint_Nilo_2	slope_Nilo_2	plateau_Nilo_2	R_sq_Nilo_2	meltPoint_Nilo_3	slope_Nilo_3	plateau_Nilo_3	R_sq_Nilo_3	meltPoint_Nilo_4	slope_Nilo_4	plateau_Nilo_4	R_sq_Nilo_4	meltPoint_Imat_1	slope_Imat_1	plateau_Imat_1	R_sq_Imat_1	meltPoint_Imat_2	slope_Imat_2	plateau_Imat_2	R_sq_Imat_2	meltPoint_Imat_3	slope_Imat_3	plateau_Imat_3	R_sq_Imat_3	meltPoint_Imat_4	slope_Imat_4	plateau_Imat_4	R_sq_Imat_4	diff_meltP_Nilo_1_vs_Imat_1	min_slope_Nilo_1_vs_Imat_1	pVal_adj_Nilo_1_vs_Imat_1	passed_filter_Nilo_1_vs_Imat_1	diff_meltP_Nilo_2_vs_Imat_2	min_slope_Nilo_2_vs_Imat_2	pVal_adj_Nilo_2_vs_Imat_2	passed_filter_Nilo_2_vs_Imat_2	diff_meltP_Nilo_3_vs_Imat_3	min_slope_Nilo_3_vs_Imat_3	pVal_adj_Nilo_3_vs_Imat_3	passed_filter_Nilo_3_vs_Imat_3	diff_meltP_Nilo_4_vs_Imat_4	min_slope_Nilo_4_vs_Imat_4	pVal_adj_Nilo_4_vs_Imat_4	passed_filter_Nilo_4_vs_Imat_4	protein_identified_in_Nilo_1	protein_identified_in_Nilo_2	protein_identified_in_Nilo_3	protein_identified_in_Nilo_4	protein_identified_in_Imat_1	protein_identified_in_Imat_2	protein_identified_in_Imat_3	protein_identified_in_Imat_4	model_converged_Nilo_1	sufficient_data_for_fit_Nilo_1	model_converged_Nilo_2	sufficient_data_for_fit_Nilo_2	model_converged_Nilo_3	sufficient_data_for_fit_Nilo_3	model_converged_Nilo_4	sufficient_data_for_fit_Nilo_4	model_converged_Imat_1	sufficient_data_for_fit_Imat_1	model_converged_Imat_2	sufficient_data_for_fit_Imat_2	model_converged_Imat_3	sufficient_data_for_fit_Imat_3	model_converged_Imat_4	sufficient_data_for_fit_Imat_4
P16455	1	1.18544	1.22623	0.985425	0.180205	0.117478	0.037209	0.0268105	1	0.972442	0.854938	1.02509	0.208219	0.0585269	0.035092	0.0166079	1	0.831918	0.77436	0.519465	0.202724	0.0763343	0.060078	0.0515056	1	0.752602	0.935708	0.757194	0.230829	0.106338	0.0451012	0.0507627	1	0.904705	1.04193	0.685773	0.223549	0.0804372	0.0171782	0.0210017	1	0.98771	0.875514	0.682872	0.148731	0.0677681	0.0116394	0.0143266	1	1.15566	1.14159	0.621281	0.305461	0.140349	0.0830475	0.0684613	1	1.07476	1.02868	0.773369	0.284297	0.150525	0.0472293	0.0823308	54.7344	-0.340372	0.0600015	0.956898	55.6743	-1.08175	0.0367423	0.985438	51.6162	-0.0727042	0	0.985659	53.8012	-0.138433	0.0498217	0.947152	53.4969	-0.140227	0.0270533	0.989624	53.0937	-0.136508	0.00998355	0.993141	53.465	-0.129917	0.0961785	0.959593	54.167	-0.137952	0.0780697	0.992618	1.23749	-0.340372	0.805532	TRUE	2.58057	-1.08175	0.994205	TRUE	-1.8488	-0.129917	0.692234	TRUE	-0.365813	-0.138433	1	TRUE	TRUE	TRUE	TRUE	TRUE	TRUE	TRUE	TRUE	TRUE	TRUE	TRUE	TRUE	TRUE	TRUE	TRUE	TRUE	TRUE	TRUE	TRUE	TRUE	TRUE	TRUE	TRUE	TRUE	TRUE
P16615-5	1	1.05977	0.737896	0.466905	0.12444	0.0825153	0.032268	0.0629999	1	0.857359	0.726433	0.388147	0.145578	0.0524543	0.0564502	0.0349479	1	1.30035	0.679733	0.514068	0.222526	0.0783896	0.0850891	0.0981067	1	1.23459	0.693823	0.447413	0.171437	0.0979249	0.0618898	0.0596685	1	1.28842	0.962517	0.542503	0.174625	0.121845	0.0449519	0.0766311	1	0.931484	0.577902	0.459036	0.140399	0.0875243	0.0575586	0.0490087	1	0.75026	0.610379	0.406827	0.116427	0.110982	0.0370359	0.0770132	1	1.08212	0.959787	0.599025	0.197604	0.158566	0.0886847	0.0607717	51.1806	-0.100906	0.0353662	0.987646	50.4407	-0.0823685	0.00901359	0.994432	51.6192	-0.09605	0.0763896	0.912826	51.0627	-0.103647	0.0640088	0.944598	52.3476	-0.152895	0.0815314	0.949299	50.1492	-0.073865	0.0180923	0.982994	49.3871	-0.064104	0.00460025	0.979632	52.7667	-0.135493	0.0937146	0.99223	-1.16705	-0.152895	0.491488	TRUE	0.291461	-0.0823685	1	TRUE	2.23211	-0.09605	0.901902	TRUE	-1.70406	-0.135493	0.277134	TRUE	TRUE	TRUE	TRUE	TRUE	TRUE	TRUE	TRUE	TRUE	TRUE	TRUE	TRUE	TRUE	TRUE	TRUE	TRUE	TRUE	TRUE	TRUE	TRUE	TRUE	TRUE	TRUE	TRUE	TRUE
P16671-4	1	1.88721	1.14911	1.30247	0.604769	0.280738	0.476948	0.431752	1	1.68997	1.2341	0.872854	0.417237	0.187922	0.124751	0.220782	1	1.25884	0.99998	0.679449	0.555388	0.341068	0.343675	0.496687	1	1.31045	1.32691	0.885452	0.492933	0.29673	0.349591	0.467082	1	1.17626	0.955783	0.668676	0.254982	0.24028	0.243995	0.298731	1	0.986493	0.855641	0.430851	0.316295	0.131031	0.0826908	0.109374	1	1.54024	1.32086	1.34175	0.790906	0.454188	0.592063	0.265836	1	1.61785	1.36705	0.770804	0.452131	0.410651	0.402633	0.411983	56.2106	-0.675346	0.396479	0.556088	55.2643	-0.147719	0.170135	0.764344	55.2242	-0.087335	0.409441	0.881377	55.6324	-0.134811	0.374121	0.820898	52.8229	-0.211549	0.25643	0.967775	51.8993	-0.0894764	0.0975194	0.989089	56.7373	-0.500461	0.437362	0.622772	52.8238	-0.40082	0.419341	0.678733	3.38767	-0.675346	0.457839	TRUE	3.36499	-0.147719	6.71208e-08	TRUE	-1.51303	-0.500461	0.979037	TRUE	2.80864	-0.40082	0.0308865	TRUE	TRUE	TRUE	TRUE	TRUE	TRUE	TRUE	TRUE	TRUE	TRUE	TRUE	TRUE	TRUE	TRUE	TRUE	TRUE	TRUE	TRUE	TRUE	TRUE	TRUE	TRUE	TRUE	TRUE	TRUE
P16885	1	1.03231	0.521075	0.188158	0.0614383	0.0196336	0.0209077	0.0183046	1	0.911941	0.539886	0.153642	0.0401687	0.0118096	0.0204568	0.0176619	1	0.697165	0.271165	0.110631	0.0318376	0.0102986	0.0136366	0.012482	1	1.00266	0.56591	0.18973	0.0636978	0.0282741	0.0290845	0.0266563	1	0.930833	0.415098	0.152969	0.0450715	0.0196562	0.0107662	0.0112859	1	0.916901	0.43696	0.132923	0.0370968	0.0165802	0.0159624	0.0104751	1	0.608198	0.204732	0.0790961	0.0255163	0.0124829	0.00546598	0.0049476	1	0.937798	0.442042	0.131249	0.0386733	0.02756	0.0144855	0.0106473	48.3953	-0.148323	0.0330588	0.991265	48.2966	-0.127383	0.0121156	0.999838	45.8149	-0.118173	0.0157622	0.997197	48.6477	-0.139856	0.0336503	0.996573	47.576	-0.14064	0.0239828	0.996553	47.6428	-0.138793	0.018122	0.999032	45.0009	-0.129566	0.0153219	0.995764	47.7071	-0.147448	0.0231908	0.998598	0.819265	-0.148323	1	TRUE	0.653759	-0.138793	1	TRUE	0.813985	-0.129566	1	TRUE	0.940581	-0.147448	1	TRUE	TRUE	TRUE	TRUE	TRUE	TRUE	TRUE	TRUE	TRUE	TRUE	TRUE	TRUE	TRUE	TRUE	TRUE	TRUE	TRUE	TRUE	TRUE	TRUE	TRUE	TRUE	TRUE	TRUE	TRUE
P16930	1	1.0565	1.22702	1.0544	0.801452	0.684495	0.761254	0.838789	1	0.95892	1.01085	1.02109	0.672511	0.635111	0.761705	1.00373	1	0.835086	0.875763	0.796039	0.612037	0.629901	0.654751	0.849118	1	0.890046	1.04917	1.12047	0.772596	0.645047	0.916675	1.05733	1	0.781356	1.00366	0.793262	0.662641	0.487851	0.75841	0.846615	1	0.995921	0.938904	0.96293	0.645494	0.643201	0.75061	0.988931	1	0.874764	0.899333	0.837572	0.672911	0.647026	0.736775	1.04799	1	0.998217	0.898095	0.866889	0.732527	0.631486	0.868914	1.03382	NA	-0.267904	0.761513	0.707786	NA	-0.116065	0.768306	0.549812	NA	-0.0239276	0.692368	0.590319	NA	-0.0723486	0.847957	0.299017	NA	-0.374992	0.688879	0.411336	NA	-0.290026	0.757059	0.529229	NA	-0.0209888	0.788786	0.251147	NA	-0.0322946	0.823812	0.317691	NA	-0.374992	NA	FALSE	NA	-0.290026	NA	FALSE	NA	-0.0239276	NA	FALSE	NA	-0.0723486	NA	FALSE	TRUE	TRUE	TRUE	TRUE	TRUE	TRUE	TRUE	TRUE	TRUE	TRUE	TRUE	TRUE	TRUE	TRUE	TRUE	TRUE	TRUE	TRUE	TRUE	TRUE	TRUE	TRUE	TRUE	TRUE
P16949	1	1.49711	1.14876	1.08072	0.6004	0.909863	1.04989	1.47193	1	2.20406	0.978639	2.38163	1.06927	1.44069	1.62518	1.88653	1	0.662028	0.695077	0.641435	0.566677	0.613879	0.812036	0.718174	1	1.46468	1.40444	1.48503	0.750966	1.39312	1.25963	1.66038	1	1.91067	0.991522	1.32075	0.594293	0.618831	0.852411	0.82123	1	2.01484	1.36149	1.62578	0.739362	0.510716	0.676008	0.880077	1	1.05578	1.77129	1.13544	1.44014	0.84445	1.58756	2.15319	1	1.04994	1.44219	1.04376	1.14025	0.796931	1.50318	1.29108	NA	NA	1.09484	-3.04201e-14	NA	0.757923	1.5	0.0983273	NA	-0.493543	0.672758	0.712684	NA	0.522663	1.34547	0.17294	NA	-0.0840957	0.722059	0.223368	NA	-0.349491	0.688933	0.14577	NA	0.0328933	1.5	0.177443	NA	0.00741187	1.5	0.0824673	NA	NA	NA	FALSE	NA	-0.349491	NA	FALSE	NA	-0.493543	NA	FALSE	NA	0.00741187	NA	FALSE	TRUE	TRUE	TRUE	TRUE	TRUE	TRUE	TRUE	TRUE	TRUE	TRUE	TRUE	TRUE	TRUE	TRUE	TRUE	TRUE	TRUE	TRUE	TRUE	TRUE	TRUE	TRUE	TRUE	TRUE
P16989	1	0.857317	0.943402	0.716937	0.630226	0.429157	0.542249	0.567447	1	0.876463	0.95292	0.736458	0.712589	0.444501	0.665061	0.629138	1	0.829928	0.956104	0.863367	1.1486	0.75035	0.979459	0.784612	1	0.293632	0.579045	0.154809	0.615558	0.470434	0.388665	0.730757	1	0.915864	0.793748	0.661149	0.620995	0.479583	0.462178	0.437578	1	0.903028	0.888374	0.531231	0.689661	0.487943	0.491167	0.509942	1	0.802363	0.665144	0.466976	0.885897	0.64544	0.665015	0.629929	1	0.863164	0.822837	0.55443	0.822804	0.550945	0.547226	0.931757	NA	-0.0467453	0.510157	0.883932	NA	-0.0412909	0.588028	0.784065	NA	-0.0038043	0	0.0573174	41.7488	-0.814078	0.461843	0.516024	60.3323	-0.0321327	0.393803	0.987224	NA	-0.0490856	0.510936	0.873329	NA	-0.125075	0.659528	0.544629	NA	-0.0392684	0.687489	0.394279	NA	-0.0467453	NA	TRUE	NA	-0.0490856	NA	TRUE	NA	-0.125075	NA	FALSE	NA	-0.814078	NA	FALSE	TRUE	TRUE	TRUE	TRUE	TRUE	TRUE	TRUE	TRUE	TRUE	TRUE	TRUE	TRUE	TRUE	TRUE	TRUE	TRUE	TRUE	TRUE	TRUE	TRUE	TRUE	TRUE	TRUE	TRUE
P16989-2	NA	NA	NA	NA	NA	NA	NA	NA	1	1.14853	0.918119	0.404988	0.799188	0.525656	1.00606	1.12965	NA	NA	NA	NA	NA	NA	NA	NA	NA	NA	NA	NA	NA	NA	NA	NA	NA	NA	NA	NA	NA	NA	NA	NA	1	1.55145	0.756506	0.611397	0.733064	0.681027	1.07052	0.942095	NA	NA	NA	NA	NA	NA	NA	NA	NA	NA	NA	NA	NA	NA	NA	NA	NA	NA	NA	NA	NA	-0.294777	0.773108	0.232703	NA	NA	NA	NA	NA	NA	NA	NA	NA	NA	NA	NA	NA	-0.272056	0.7991	0.293806	NA	NA	NA	NA	NA	NA	NA	NA	NA	NA	NA	FALSE	NA	-0.294777	NA	FALSE	NA	NA	NA	FALSE	NA	NA	NA	FALSE	FALSE	TRUE	FALSE	FALSE	FALSE	TRUE	FALSE	FALSE	NA	NA	TRUE	TRUE	NA	NA	NA	NA	NA	NA	TRUE	TRUE	NA	NA	NA	NA
P17050	1	0.991349	0.960984	0.961672	0.686315	0.643256	0.641379	0.486669	1	0.845349	0.935265	0.893229	0.645844	0.532482	0.641634	0.402822	1	0.766924	0.826044	0.686023	0.536128	0.469058	0.445747	0.10271	1	0.874097	0.964735	0.959437	0.611088	0.493851	0.569548	0.470207	1	0.810357	0.772076	0.738661	0.58093	0.511717	0.631154	0.435052	1	0.874797	0.893027	0.804599	0.661117	0.533919	0.743678	0.462586	1	0.834582	0.965403	0.774273	0.661523	0.560222	0.544206	0.209708	1	0.926913	0.782062	0.83156	0.528509	0.528477	0.597968	0.503919	NA	-0.0664797	0.577889	0.942779	65.0795	-0.0251163	0.166471	0.851756	57.5202	-0.0323242	0	0.893653	NA	-0.113866	0.509978	0.9378	67.0467	-0.0235314	0.423912	0.875484	NA	-0.0216578	0.448157	0.792959	61.4961	-0.03329	0	0.897764	NA	-0.0312669	0.494294	0.886507	NA	-0.0664797	NA	TRUE	NA	-0.0251163	NA	TRUE	-3.97589	-0.03329	0.966595	TRUE	NA	-0.113866	NA	TRUE	TRUE	TRUE	TRUE	TRUE	TRUE	TRUE	TRUE	TRUE	TRUE	TRUE	TRUE	TRUE	TRUE	TRUE	TRUE	TRUE	TRUE	TRUE	TRUE	TRUE	TRUE	TRUE	TRUE	TRUE
P17066	1	1.07839	1.05802	0.990288	0.55493	0.411584	0.054726	0.0403108	1	1.22724	1.10001	1.02766	0.535599	0.370299	0.0543969	0.0372228	1	0.97753	1.03319	0.638579	0.583488	0.48997	0.101879	0.0632822	1	0.9398	0.911659	1.01113	0.656531	0.534038	0.0548422	0.00585849	1	0.873885	0.82941	0.676761	0.455333	0.328678	0.0473946	0.0183287	1	0.928364	0.82448	0.78844	0.405224	0.303183	0.0475729	0.0131477	1	1.01164	0.93788	0.766585	0.710223	0.37824	0.0813533	0.0146187	1	0.651262	1.02541	0.952024	0.489972	0.513772	0.0603993	0.003837	57.739	-0.0918633	0	0.96967	57.4213	-0.101813	0.0188412	0.939161	57.1261	-0.058395	0	0.93755	58.9494	-0.0935481	0	0.955644	54.8162	-0.0589096	0	0.972996	55.2196	-0.0695023	0	0.975266	57.7974	-0.0784044	0	0.975523	57.7054	-0.0771837	0	0.831818	2.92283	-0.0918633	0.182044	TRUE	2.20172	-0.101813	0.185835	TRUE	-0.671294	-0.0784044	1	TRUE	1.24397	-0.0935481	0.917161	TRUE	TRUE	TRUE	TRUE	TRUE	TRUE	TRUE	TRUE	TRUE	TRUE	TRUE	TRUE	TRUE	TRUE	TRUE	TRUE	TRUE	TRUE	TRUE	TRUE	TRUE	TRUE	TRUE	TRUE	TRUE
P17096	1	1.09594	1.04596	1.19386	0.83011	0.716804	0.397957	0.659651	1	1.32064	1.19738	1.33547	1.19181	0.875772	0.518406	0.653848	1	0.999641	0.974668	1.11741	1.33744	0.718067	1.13908	1.45783	1	0.547282	0.836742	0.774507	0.924947	0.783444	0.48788	0.946081	1	1.07599	0.876621	0.99465	0.681939	0.574029	0.414669	0.660352	1	1.13199	0.961321	1.03994	0.920509	0.648368	0.502126	0.601302	1	1.00407	0.863395	0.686955	0.819313	0.721877	0.68063	1.22038	1	0.86041	0.778326	0.825642	0.573562	0.650832	0.338643	1.02786	NA	-0.069836	0.544596	0.798288	NA	-0.428231	0.586127	0.5431	NA	0.416228	1.45783	0.434632	NA	-0.367685	0.757269	0.215451	NA	-0.122531	0.54808	0.867171	NA	-0.0869024	0.55222	0.930144	NA	-0.227976	0.82583	0.176976	NA	-0.0290721	0.662654	0.275904	NA	-0.122531	NA	TRUE	NA	-0.428231	NA	TRUE	NA	-0.227976	NA	FALSE	NA	-0.367685	NA	FALSE	TRUE	TRUE	TRUE	TRUE	TRUE	TRUE	TRUE	TRUE	TRUE	TRUE	TRUE	TRUE	TRUE	TRUE	TRUE	TRUE	TRUE	TRUE	TRUE	TRUE	TRUE	TRUE	TRUE	TRUE
P17174	1	0.96348	1.11977	1.02855	0.719113	0.611822	0.826745	1.0557	1	1.1118	1.04786	1.0569	0.703085	0.675605	0.826689	1.18072	1	0.881731	0.953418	0.893788	0.686282	0.666683	0.779277	1.24357	1	1.10214	1.18254	1.14089	0.876207	0.710314	0.980882	1.2378	1	0.959508	0.913833	0.89097	0.687254	0.570728	0.765855	0.989915	1	1.05539	0.994993	1.0061	0.688843	0.675732	0.84968	1.09186	1	0.678253	0.711713	0.685777	0.526959	0.620652	0.595876	1.15047	1	1.03149	0.98077	1.07202	0.77054	0.647153	0.881703	1.13256	NA	-0.104607	0.803285	0.43722	NA	-0.0612602	0.847488	0.283662	NA	-0.0163866	0.862323	0.0589908	NA	NA	1.5	0.234114	NA	-0.032007	0.760651	0.395934	NA	-0.202294	0.826528	0.37542	NA	-0.438177	0.709957	0.227376	NA	-0.0506892	0.857384	0.26208	NA	-0.104607	NA	FALSE	NA	-0.202294	NA	FALSE	NA	-0.438177	NA	FALSE	NA	NA	NA	FALSE	TRUE	TRUE	TRUE	TRUE	TRUE	TRUE	TRUE	TRUE	TRUE	TRUE	TRUE	TRUE	TRUE	TRUE	TRUE	TRUE	TRUE	TRUE	TRUE	TRUE	TRUE	TRUE	TRUE	TRUE
P17252	1	1.13463	0.886789	0.617503	0.0900774	0.0295542	0.0353285	0.0198856	1	0.994525	0.946965	0.441025	0.0600358	0.0241954	0.0191479	0.0177817	1	1.28483	1.12439	0.410136	0.069062	0.0192786	0.0288847	0.0251371	1	1.06294	0.83802	0.490117	0.0469888	0.0170224	0.0261377	0.0233726	1	0.902863	0.932666	0.40434	0.0596974	0.030064	0.011461	0.00935547	1	0.985777	0.98445	0.402317	0.0462926	0.0191697	0.00993259	0.00890668	1	0.711562	0.63923	0.188278	0.0309682	0.0111793	0.00563778	0.0054861	1	0.890565	0.919301	0.412218	0.0407874	0.0144669	0.00388546	0.0085674	52.5895	-0.162214	0.0161805	0.98416	51.6675	-0.183953	0.0177042	0.999974	51.9039	-0.957191	0.0355905	0.95388	51.6343	-0.136685	0.00281482	0.991285	51.4268	-0.171368	0.0134461	0.993686	51.5868	-0.238638	0.0159923	0.999687	48.2648	-0.0890165	0	0.967837	51.4259	-0.166651	0.00129258	0.991943	1.16273	-0.171368	0.877038	TRUE	0.0807545	-0.238638	1	TRUE	3.63919	-0.957191	0.854952	TRUE	0.208455	-0.166651	1	TRUE	TRUE	TRUE	TRUE	TRUE	TRUE	TRUE	TRUE	TRUE	TRUE	TRUE	TRUE	TRUE	TRUE	TRUE	TRUE	TRUE	TRUE	TRUE	TRUE	TRUE	TRUE	TRUE	TRUE	TRUE
P17480-2	1	0.698973	0.322924	0.25015	0.189116	0.131046	0.0758427	0.0511024	1	0.673784	0.444146	0.20898	0.17385	0.078312	0.0465107	0.0696502	1	0.930042	0.685427	0.278202	0.362868	0.125826	0.206	0.0818826	1	0.966635	0.932042	1.0555	0.351564	0.169089	0.0802431	0.141619	1	0.542262	0.204808	0.110218	0.156125	0.137523	0.0197904	0.0829523	1	0.646883	0.219463	0.331859	0.110132	0.133747	0.0618872	0.0832717	1	0.584895	0.436744	0.291668	0.400645	0.338268	0.187023	0.0963345	1	1.34608	0.857822	0.363811	0.369867	0.346824	0.130308	0.229171	46.2778	-0.0922773	0.106747	0.979123	46.9628	-0.0770819	0.0579672	0.986303	49.9435	-0.0868046	0.154173	0.959133	55.8266	-0.974883	0.130317	0.990325	44.3977	-0.150841	0.103021	0.981479	45.2989	-0.117909	0.126843	0.945638	46.3517	-0.0726628	0.240716	0.877426	50.6291	-0.159036	0.266879	0.879736	1.88017	-0.150841	0.326288	TRUE	1.66392	-0.117909	0.554248	TRUE	3.59181	-0.0868046	0.305193	TRUE	5.19748	-0.974883	0.03325	TRUE	TRUE	TRUE	TRUE	TRUE	TRUE	TRUE	TRUE	TRUE	TRUE	TRUE	TRUE	TRUE	TRUE	TRUE	TRUE	TRUE	TRUE	TRUE	TRUE	TRUE	TRUE	TRUE	TRUE	TRUE
P17535	1	1.61625	1.69269	1.04842	0.630428	0.174395	0.137897	0.0635581	1	0.955015	0.980355	0.537351	0.455451	0.208012	0.0894426	0.0887875	1	0.818661	0.80387	0.6363	0.604079	0.267089	0.130228	0.113619	1	1.10235	1.16347	0.986608	0.183652	0.0789919	0.0325327	0.0503	1	0.591214	0.861516	0.994087	0.354034	0.1458	0.070961	0.0394115	1	1.16493	1.14023	0.732914	0.301365	0.197407	0.131695	0.0901676	1	0.872999	0.928534	0.588384	0.492724	0.241357	0.137391	0.075075	1	0.849627	0.898233	0.746365	0.135364	0.0754205	0.0372559	0.0312324	56.6969	-0.200556	0.109604	0.707707	54.1659	-0.0704848	0.0464383	0.972403	55.2059	-0.0471823	0	0.950431	54.7937	-0.346103	0.0535726	0.98031	55.3657	-0.243914	0.0814208	0.837014	53.9821	-0.139007	0.133355	0.962436	54.7984	-0.0573276	0	0.977318	53.33	-0.184061	0.0401376	0.976013	1.33123	-0.243914	0.361509	TRUE	0.18384	-0.139007	1	TRUE	0.407488	-0.0573276	1	TRUE	1.4637	-0.346103	0.577032	TRUE	TRUE	TRUE	TRUE	TRUE	TRUE	TRUE	TRUE	TRUE	TRUE	TRUE	TRUE	TRUE	TRUE	TRUE	TRUE	TRUE	TRUE	TRUE	TRUE	TRUE	TRUE	TRUE	TRUE	TRUE
P17544-4	1	1.32822	1.48475	0.708042	0.21589	0.0849093	0.110711	0.0441656	1	0.962851	1.01926	0.696034	0.182394	0.0535759	0.015639	0.0506212	1	1.23661	0.756412	0.51452	0.459913	0.184304	0.151176	0.125285	1	1.62265	1.27999	0.972256	0.515934	0.199484	0	0.223647	1	1.45405	1.36516	0.926751	0.25686	0.187341	0.0380803	0.0823676	1	1.06165	1.00703	0.642305	0.267751	0.129324	0	0.107292	1	0.74271	0.77517	0.731778	0.364947	0.226085	0.162402	0.101838	NA	NA	NA	NA	NA	NA	NA	NA	53.2111	-0.208031	0.0951941	0.8542	53.3051	-0.161453	0.0350084	0.997525	53.2272	-0.0701509	0.119164	0.915572	56.1287	-0.175132	0.12678	0.789551	54.6328	-0.22092	0.0990667	0.855072	53.4069	-0.121978	0.0652952	0.988941	53.932	-0.0482582	0	0.93689	NA	NA	NA	NA	-1.42176	-0.22092	0.111944	TRUE	-0.101764	-0.161453	1	TRUE	-0.704828	-0.0701509	1	TRUE	NA	NA	NA	FALSE	TRUE	TRUE	TRUE	TRUE	TRUE	TRUE	TRUE	FALSE	TRUE	TRUE	TRUE	TRUE	TRUE	TRUE	TRUE	TRUE	TRUE	TRUE	TRUE	TRUE	TRUE	TRUE	NA	NA
P17568	NA	NA	NA	NA	NA	NA	NA	NA	1	0.831469	0.658528	0.714124	0.505647	0.337139	0.30296	0.268764	1	1.0484	1.07412	1.33975	1.74028	1.49808	1.33646	1.16933	NA	NA	NA	NA	NA	NA	NA	NA	NA	NA	NA	NA	NA	NA	NA	NA	1	0.900238	0.725	0.806917	0.643922	0.483393	0.263943	0.3589	1	0.892713	0.808518	0.863284	1.23001	1.42134	0.947603	1.21469	NA	NA	NA	NA	NA	NA	NA	NA	NA	NA	NA	NA	55.7538	-0.0327882	0.0631889	0.94962	NA	0.0989305	1.42971	0.595989	NA	NA	NA	NA	NA	NA	NA	NA	59.3121	-0.0310616	0	0.917772	NA	0.0814035	1.2058	0.44314	NA	NA	NA	NA	NA	NA	NA	FALSE	-3.55823	-0.0327882	0.659752	TRUE	NA	0.0814035	NA	FALSE	NA	NA	NA	FALSE	FALSE	TRUE	TRUE	FALSE	FALSE	TRUE	TRUE	FALSE	NA	NA	TRUE	TRUE	TRUE	TRUE	NA	NA	NA	NA	TRUE	TRUE	TRUE	TRUE	NA	NA
P17612	1	1.08874	1.111	0.915643	0.369584	0.125466	0.0414639	0.0166625	1	1.12492	0.996433	0.770527	0.335273	0.11166	0.0367151	0.0289624	1	0.858474	0.887107	0.573839	0.234355	0.0510103	0.0312258	0.0192255	1	1.0368	1.09978	0.894319	0.398536	0.164987	0.0222893	0.0265241	1	0.912295	0.915325	0.73675	0.278418	0.0913208	0.00589063	0.00979485	1	1.2764	0.942694	0.82267	0.293158	0.0950388	0.0182816	0.011351	1	0.866441	0.915512	0.625499	0.277368	0.0334054	0.0173207	0.00973718	1	0.910839	0.904271	0.763395	0.35686	0.117754	0.00860174	0.00817858	55.2363	-0.165299	0.0428771	0.986017	54.4999	-0.12061	0.0270516	0.989153	52.6542	-0.0946847	0	0.987007	55.4062	-0.139592	0.0374491	0.988929	53.9631	-0.112138	0	0.992945	54.4695	-0.140961	0.0182119	0.955885	53.2138	-0.101805	0	0.986323	54.5057	-0.100902	0	0.9919	1.27326	-0.165299	0.657088	TRUE	0.0304289	-0.140961	1	TRUE	-0.559604	-0.101805	1	TRUE	0.900435	-0.139592	1	TRUE	TRUE	TRUE	TRUE	TRUE	TRUE	TRUE	TRUE	TRUE	TRUE	TRUE	TRUE	TRUE	TRUE	TRUE	TRUE	TRUE	TRUE	TRUE	TRUE	TRUE	TRUE	TRUE	TRUE	TRUE
P17655	1	1.0298	1.03214	1.06364	0.69344	0.416707	0.0724809	0.0674916	1	0.919526	1.0392	0.967608	0.606562	0.320979	0.0851588	0.0545731	1	0.856607	0.898138	0.838552	0.535283	0.307047	0.0481742	0.0314254	1	1.08112	1.23907	1.22748	0.771156	0.467402	0.058489	0.0490117	1	0.931452	1.16456	0.99685	0.722534	0.431668	0.083743	0.0546042	1	0.948103	1.05763	1.03622	0.612364	0.358937	0.0893686	0.0584467	1	1.21157	1.33174	1.24084	0.85031	0.452493	0.045424	0.0194256	1	0.986804	1.15408	1.14395	0.751838	0.451714	0.0471523	0.0249572	58.6243	-0.105635	0.0163723	0.982238	57.4943	-0.100955	0.030034	0.98806	56.4788	-0.0782111	0	0.973249	59.3776	-0.126725	0.00255892	0.920084	58.8475	-0.102714	0	0.968571	57.8147	-0.103641	0.0384998	0.979941	59.5342	-0.151403	0	0.888856	59.1348	-0.122316	0	0.958392	-0.223157	-0.105635	1	TRUE	-0.320324	-0.103641	1	TRUE	-3.05534	-0.151403	0.255062	TRUE	0.242867	-0.126725	1	TRUE	TRUE	TRUE	TRUE	TRUE	TRUE	TRUE	TRUE	TRUE	TRUE	TRUE	TRUE	TRUE	TRUE	TRUE	TRUE	TRUE	TRUE	TRUE	TRUE	TRUE	TRUE	TRUE	TRUE	TRUE
P17706-2	1	0.827717	0.856892	0.31707	0.14531	0.0386494	0.0898734	0.0577724	1	0.907255	0.677488	0.125468	0.0527762	0.0162273	0.0133224	0.0114781	1	1.25352	1.46157	1.59318	0.561096	0.229902	0.287023	0.153594	1	1.59313	1.00037	0.266392	0.0675596	0	0	0	1	0.751138	0.794814	0.323902	0.15774	0.0838482	0.0997761	0.096559	1	0.87214	0.580821	0.115343	0.0280286	0.0160874	0	0.0109416	1	0.844449	0.679685	0.388351	0	0.108952	0.112283	0.114622	1	1.22563	0.643489	0.188803	0	0	0	0	50.6515	-0.131474	0.0630106	0.974633	49.0131	-0.159796	0.013969	0.995727	56.0741	-0.867589	0.223506	0.731097	51.226	-0.334875	0.016028	0.867811	50.1925	-0.0816842	0.0580898	0.955263	48.3774	-0.130403	0	0.996018	49.7558	-0.0933757	0.0674868	0.9645	49.1445	-0.172175	0.00415664	0.963482	0.458928	-0.131474	1	TRUE	0.635708	-0.159796	1	TRUE	6.31831	-0.867589	0.266363	TRUE	2.08141	-0.334875	0.0940503	TRUE	TRUE	TRUE	TRUE	TRUE	TRUE	TRUE	TRUE	TRUE	TRUE	TRUE	TRUE	TRUE	TRUE	TRUE	TRUE	TRUE	TRUE	TRUE	TRUE	TRUE	TRUE	TRUE	TRUE	TRUE
P17812	1	1.07265	1.00571	0.892727	0.45673	0.371888	0.17148	0.0566137	1	1.14629	1.02314	1.18181	0.647741	0.38036	0.238864	0.0472495	1	0.731071	0.827043	0.697033	0.414385	0.233274	0.106074	0.0154281	1	1.04329	1.18193	1.16749	0.62966	0.41786	0.192457	0.0776058	1	0.963921	0.961104	0.824985	0.628164	0.354369	0.179937	0.0353121	1	1.02666	1.01409	0.961855	0.563375	0.37632	0.193726	0.0299283	1	0.792886	0.833473	0.713025	0.480476	0.204664	0.105185	0.00746795	1	0.936492	0.985694	0.865007	0.575466	0.370207	0.165774	0.0421507	56.6904	-0.08015	0.0722606	0.97468	58.3472	-0.105749	0.106233	0.933069	54.1324	-0.0557528	0	0.93996	58.4281	-0.102968	0.102296	0.928829	57.6234	-0.0703465	0	0.996269	57.8323	-0.0800094	0.0138516	0.98369	54.751	-0.0616053	0	0.958699	57.5255	-0.0721297	0	0.992992	-0.932958	-0.08015	1	TRUE	0.514877	-0.105749	1	TRUE	-0.618599	-0.0616053	1	TRUE	0.902572	-0.102968	1	TRUE	TRUE	TRUE	TRUE	TRUE	TRUE	TRUE	TRUE	TRUE	TRUE	TRUE	TRUE	TRUE	TRUE	TRUE	TRUE	TRUE	TRUE	TRUE	TRUE	TRUE	TRUE	TRUE	TRUE	TRUE
P17813-2	1	1.35301	0.866393	0.701622	0.375209	0.202461	0.265678	0.252877	1	0.914897	0.92585	0.561711	0.225678	0.138227	0.178083	0.163298	1	0.793729	0.64183	0.828074	0.479256	0.184826	0.107573	0.105073	1	0.889976	1.05303	0.817526	0.533883	0.250841	0.354595	0.544761	1	0.991238	0.888813	0.778847	0.307011	0.240304	0.214049	0.209213	1	1.04064	0.83824	0.743327	0.288726	0.197564	0.226705	0.237032	1	0.711093	0.969949	0.398547	0.277559	0.24269	0.114048	0.11981	NA	NA	NA	NA	NA	NA	NA	NA	53.9747	-0.0982626	0.232486	0.888297	52.4579	-0.123885	0.152925	0.992113	54.3875	-0.04894	0	0.883725	55.786	-0.104425	0.391132	0.895349	54.0677	-0.128713	0.210047	0.989381	53.777	-0.113144	0.204741	0.975638	51.4278	-0.162689	0.179478	0.890225	NA	NA	NA	NA	-0.093002	-0.128713	1	TRUE	-1.3191	-0.123885	0.638964	TRUE	2.9597	-0.162689	0.30649	TRUE	NA	NA	NA	FALSE	TRUE	TRUE	TRUE	TRUE	TRUE	TRUE	TRUE	FALSE	TRUE	TRUE	TRUE	TRUE	TRUE	TRUE	TRUE	TRUE	TRUE	TRUE	TRUE	TRUE	TRUE	TRUE	NA	NA
P17844	1	0.908343	0.787209	0.256524	0.0820081	0.0281643	0.0192781	0.023625	1	0.9583	0.817276	0.223549	0.0681329	0.0302848	0.0329421	0.0253413	1	1.18418	0.688814	0.160977	0.0651862	0.0106276	0.0218789	0.0244285	1	0.991092	0.856691	0.228307	0.0454425	0.0171104	0.0131133	0.0233465	1	1.08282	0.901471	0.210035	0.0753502	0.0362846	0.0172873	0.0224152	1	1.00413	0.959255	0.189808	0.0669955	0.0446531	0.0275419	0.0291929	1	0.80082	0.429666	0.0830312	0.0319986	0.0101582	0.00548756	0.010815	1	1.18473	0.972533	0.156984	0.0300322	0.0214031	0.0052859	0.0127826	50.0804	-0.136864	0.0213109	0.995601	50.0561	-0.168979	0.0317654	0.998988	49.174	-0.188	0.032604	0.975406	50.2744	-0.185686	0.0190678	0.999903	50.3788	-0.218461	0.0347231	0.994784	50.5836	-0.279812	0.0411179	0.999445	47.1361	-0.116505	0	0.997485	50.613	-0.320796	0.016903	0.982283	-0.298365	-0.218461	1	TRUE	-0.527562	-0.279812	1	TRUE	2.0379	-0.188	0.955677	TRUE	-0.338585	-0.320796	1	TRUE	TRUE	TRUE	TRUE	TRUE	TRUE	TRUE	TRUE	TRUE	TRUE	TRUE	TRUE	TRUE	TRUE	TRUE	TRUE	TRUE	TRUE	TRUE	TRUE	TRUE	TRUE	TRUE	TRUE	TRUE
P17858	1	1.12977	1.10579	0.935657	0.432878	0.266291	0.565569	0.285638	1	1.01464	0.92302	0.769615	0.379058	0.150364	0.543453	0.183724	1	1.11982	1.03021	0.815723	0.423489	0.15439	0.192434	0.0458153	1	1.08209	1.0546	0.960978	0.447926	0.265856	0.542596	0.275573	1	1.06955	1.21868	0.873589	0.467084	0.26714	0.771253	0.335531	1	0.949505	1.07789	0.729818	0.364063	0.245544	0.640764	0.229647	1	1.06414	0.976653	0.750311	0.445612	0.240929	0.202893	0.0726014	1	1.14734	1.23129	0.972753	0.466195	0.279205	0.731757	0.334571	55.0917	-0.180058	0.373629	0.910356	54.1764	-0.127844	0.293013	0.886197	55.2026	-0.113995	0.100623	0.980367	55.4411	-0.187428	0.361905	0.933036	53.7503	-0.290033	0.46012	0.771438	52.3416	-0.756388	0.370004	0.857758	55.3673	-0.0820792	0.102876	0.989998	55.1903	-0.225739	0.448952	0.797508	1.34137	-0.290033	0.710368	TRUE	1.83479	-0.756388	1	TRUE	-0.164728	-0.113995	1	TRUE	0.250817	-0.225739	1	TRUE	TRUE	TRUE	TRUE	TRUE	TRUE	TRUE	TRUE	TRUE	TRUE	TRUE	TRUE	TRUE	TRUE	TRUE	TRUE	TRUE	TRUE	TRUE	TRUE	TRUE	TRUE	TRUE	TRUE	TRUE
P17900	1	1.05921	1.0639	1.05858	0.733291	0.759169	0.864159	1.22913	1	0.894771	0.914555	0.870797	0.629631	0.566692	0.702894	1.01793	1	0.781022	0.945578	0.808282	0.605135	0.616067	0.69033	0.936634	1	0.896276	0.893907	1.02308	0.773115	0.727672	0.883242	1.2438	1	0.903225	0.921891	0.9233	0.724199	0.704253	0.891666	1.05907	1	0.94323	0.990382	0.972924	0.82788	0.765431	1.20881	1.57595	1	0.946021	1.07372	0.97756	0.823059	0.751626	0.795534	1.17807	1	0.993546	0.992497	1.19837	0.896915	0.876442	1.26134	1.28963	NA	NA	1.5	-0.0330453	NA	-0.0299928	0.740119	0.314509	NA	-0.0203721	0.726359	0.321546	NA	NA	1.5	0.111904	NA	-0.0152644	0.862426	0.144746	NA	0.456499	1.5	0.791876	NA	-0.134986	0.887073	0.171864	NA	0.270238	1.28963	0.647123	NA	NA	NA	FALSE	NA	-0.0299928	NA	FALSE	NA	-0.134986	NA	FALSE	NA	NA	NA	FALSE	TRUE	TRUE	TRUE	TRUE	TRUE	TRUE	TRUE	TRUE	TRUE	TRUE	TRUE	TRUE	TRUE	TRUE	TRUE	TRUE	TRUE	TRUE	TRUE	TRUE	TRUE	TRUE	TRUE	TRUE
P17931	1	1.22506	1.2791	0.994929	0.321894	0.154734	0.12729	0.126446	1	1.05662	0.938634	0.972939	0.300537	0.177796	0.127152	0.104913	1	0.955365	0.892205	0.719113	0.357677	0.209145	0.163256	0.138611	1	0.863894	0.940052	0.817647	0.312134	0.147693	0.113364	0.112207	1	1.05824	1.14909	0.861271	0.320965	0.143899	0.110915	0.11781	1	1.13838	0.949659	0.993092	0.316127	0.148177	0.107459	0.0998943	1	0.861044	0.906817	0.726181	0.356889	0.194427	0.150469	0.134899	1	1.06728	1.08335	0.925494	0.363326	0.183578	0.135307	0.127238	55.3173	-0.314755	0.135671	0.930931	54.9996	-0.247381	0.134882	0.993007	54.2849	-0.0839145	0.125226	0.996433	54.4163	-0.136946	0.110586	0.981551	54.6609	-0.164887	0.11792	0.981805	55.2625	-0.294569	0.117619	0.984751	54.3138	-0.0839378	0.111804	0.98046	55.1197	-0.176804	0.142028	0.990839	0.656376	-0.314755	1	TRUE	-0.262878	-0.294569	1	TRUE	-0.0288954	-0.0839378	1	TRUE	-0.703387	-0.176804	0.96892	TRUE	TRUE	TRUE	TRUE	TRUE	TRUE	TRUE	TRUE	TRUE	TRUE	TRUE	TRUE	TRUE	TRUE	TRUE	TRUE	TRUE	TRUE	TRUE	TRUE	TRUE	TRUE	TRUE	TRUE	TRUE
P17980	1	1.06015	1.12415	0.994964	0.471447	0.197471	0.0278396	0.0189572	1	1.02855	0.934585	0.828765	0.459709	0.122453	0.0390439	0.0202345	1	0.886522	0.869709	0.737385	0.455192	0.161102	0.0355414	0.0282544	1	0.998192	1.07045	0.99251	0.558435	0.211956	0.0530937	0.039402	1	0.965587	1.07021	0.890548	0.530393	0.215053	0.0183464	0.00867844	1	0.946252	0.913745	0.850655	0.480025	0.17564	0.026102	0.0113698	1	0.884092	0.872778	0.772217	0.484607	0.176559	0.0202362	0.00919043	1	0.973365	1.00043	0.872021	0.524329	0.234026	0.0323271	0.0207606	56.0523	-0.152197	0.0445803	0.98088	55.4783	-0.107704	0	0.997588	54.8841	-0.0789349	0	0.985036	56.6487	-0.135804	0.0460209	0.992695	56.4168	-0.11184	0	0.99293	55.7813	-0.101516	0	0.994352	55.3126	-0.0841989	0	0.981385	56.3816	-0.100487	0	0.997678	-0.364447	-0.152197	1	TRUE	-0.303001	-0.107704	1	TRUE	-0.428509	-0.0841989	1	TRUE	0.267178	-0.135804	1	TRUE	TRUE	TRUE	TRUE	TRUE	TRUE	TRUE	TRUE	TRUE	TRUE	TRUE	TRUE	TRUE	TRUE	TRUE	TRUE	TRUE	TRUE	TRUE	TRUE	TRUE	TRUE	TRUE	TRUE	TRUE
P17987	1	1.01919	1.05549	1.03132	0.535416	0.261009	0.110747	0.0491663	1	1.01959	1.00324	1.02826	0.608141	0.194359	0.135622	0.0297639	1	0.819714	0.898388	0.857399	0.528585	0.184389	0.0851645	0.0252179	1	1.05354	1.13773	1.17302	0.659726	0.28296	0.114908	0.0517969	1	0.959021	1.01198	1.04468	0.707273	0.322033	0.126847	0.0479406	1	0.99254	1.06517	1.08168	0.64504	0.336206	0.137114	0.0359122	1	0.807534	0.855425	0.888322	0.585436	0.204056	0.0871877	0.0124813	1	0.949076	0.945901	0.966787	0.600227	0.276601	0.107275	0.0406856	56.6269	-0.133739	0.0911314	0.985443	56.8217	-0.153687	0.0818656	0.993178	56.1402	-0.0908699	0	0.966082	57.5639	-0.141583	0.0841	0.956636	58.1306	-0.11664	0.0524316	0.991886	57.9424	-0.111106	0.0530197	0.978772	56.642	-0.0942066	0	0.951384	57.2402	-0.1036	0.0349447	0.993171	-1.50371	-0.133739	0.460608	TRUE	-1.12076	-0.153687	0.539342	TRUE	-0.501871	-0.0942066	1	TRUE	0.323704	-0.141583	1	TRUE	TRUE	TRUE	TRUE	TRUE	TRUE	TRUE	TRUE	TRUE	TRUE	TRUE	TRUE	TRUE	TRUE	TRUE	TRUE	TRUE	TRUE	TRUE	TRUE	TRUE	TRUE	TRUE	TRUE	TRUE
P18031	1	0.889341	0.781559	0.166093	0.0262362	0.0118787	0.0228372	0.0239567	1	0.968014	0.72422	0.282945	0.11745	0.0488144	0.0433053	0.0318241	1	0.99655	0.439783	0.161607	0.0765546	0.030906	0.0379344	0.0078872	1	0.941793	0.779703	0.197062	0.0831669	0.0233052	0.0224056	0.0144284	1	0.889091	0.638405	0.106555	0.0446625	0.0231616	0.0233359	0.0233039	1	0.966206	0.665114	0.239486	0.120812	0.0769586	0.0393784	0.0285311	1	0.910257	0.435506	0.204831	0.0880081	0.0547087	0.0303287	0.0339053	1	0.799775	0.603056	0.189412	0.0447028	0.0330702	0.0185824	0.0185627	49.6368	-0.177575	0.0153709	0.992349	49.9514	-0.11807	0.0383498	0.999589	47.7876	-0.168061	0.0476883	0.992582	49.7842	-0.16178	0.0264415	0.997355	48.7333	-0.155746	0.0180449	0.994175	49.4146	-0.119729	0.0488752	0.998428	47.7554	-0.118276	0.0482053	0.995184	48.4595	-0.097049	0	0.990543	0.903492	-0.177575	1	TRUE	0.536805	-0.119729	1	TRUE	0.0321926	-0.168061	1	TRUE	1.32468	-0.16178	0.751584	TRUE	TRUE	TRUE	TRUE	TRUE	TRUE	TRUE	TRUE	TRUE	TRUE	TRUE	TRUE	TRUE	TRUE	TRUE	TRUE	TRUE	TRUE	TRUE	TRUE	TRUE	TRUE	TRUE	TRUE	TRUE
P18074	1	0.947431	0.891908	0.386557	0.126285	0.0459914	0.0276489	0.0259007	1	0.923228	0.737974	0.326773	0.077081	0.0340001	0.0358593	0.0248349	1	0.938193	0.657921	0.238375	0.0944879	0.036927	0.0509936	0.0202613	1	1.01419	0.687444	0.308781	0.0534213	0	0.0229115	0.0218988	1	0.801299	0.830333	0.431443	0.160301	0.0574572	0.0339475	0.0226443	1	0.918068	0.71662	0.251014	0.0912739	0.0348088	0.020644	0.024867	1	0.65704	0.381226	0.148148	0.0737377	0.0215057	0.0179954	0.0148684	1	1.15696	0.902121	0.348625	0.0924221	0.020412	0.00650042	0.0136543	51.244	-0.138191	0.0324783	0.997758	50.1748	-0.110289	0.0147422	0.998318	49.3369	-0.116455	0.031492	0.999456	49.9039	-0.118923	0.00494374	0.995593	51.2133	-0.0865143	0	0.977173	49.7105	-0.11871	0.0202975	0.998287	46.3076	-0.0898688	0.0111333	0.991895	51.0958	-0.169686	0.0200499	0.984248	0.0307166	-0.138191	1	TRUE	0.464267	-0.11871	1	TRUE	3.02933	-0.116455	0.461354	TRUE	-1.19197	-0.169686	0.625702	TRUE	TRUE	TRUE	TRUE	TRUE	TRUE	TRUE	TRUE	TRUE	TRUE	TRUE	TRUE	TRUE	TRUE	TRUE	TRUE	TRUE	TRUE	TRUE	TRUE	TRUE	TRUE	TRUE	TRUE	TRUE
P18077	1	0.960582	0.990436	0.602762	0.344736	0.207088	0.08138	0.0865904	1	0.970113	0.748659	0.507228	0.319641	0.147577	0.0643233	0.0457341	1	1.41694	1.37528	1.09608	0.378961	0.130047	0.0744964	0.0434145	1	0.933217	0.791261	0.766761	0.362833	0.324692	0.0622779	0.0951527	1	1.58213	1.87209	1.28781	0.631133	0.467805	0.0851733	0.0905123	1	1.20009	1.31978	0.71033	0.459592	0.422727	0.090503	0.0474946	1	1.12621	1.08913	0.8986	0.418719	0.155131	0.0594986	0.0440239	1	1.28354	1.51956	0.873905	0.423057	0.369467	0.0609932	0.0466521	53.7294	-0.0895399	0.0841838	0.989442	52.3266	-0.0661357	0	0.99656	55.864	-0.946807	0.0826525	0.867104	54.8742	-0.0597138	0	0.967375	58.7716	-0.114287	0.0637809	0.60567	56.4658	-0.0809797	0.0500227	0.868083	55.4886	-0.141938	0.0579376	0.983366	56.0272	-0.115353	0.0975935	0.812524	-5.04215	-0.114287	3.16057e-05	TRUE	-4.13926	-0.0809797	0.0295145	TRUE	0.375409	-0.946807	1	TRUE	-1.15296	-0.115353	0.986981	TRUE	TRUE	TRUE	TRUE	TRUE	TRUE	TRUE	TRUE	TRUE	TRUE	TRUE	TRUE	TRUE	TRUE	TRUE	TRUE	TRUE	TRUE	TRUE	TRUE	TRUE	TRUE	TRUE	TRUE	TRUE
P18084	1	1.17208	1.20486	0.885719	0.518952	0.308124	0.259425	0.326475	1	0.809851	0.807831	0.672817	0.276597	0.138209	0.253093	0.267341	1	0.952768	0.999469	0.47003	0.485834	0.27914	0.278774	0.399777	1	0.67437	0.774118	0.582756	0.45221	0.220406	0.257102	0.329049	1	0.787923	0.965331	0.515922	0.290022	0.178122	0.228058	0.274612	1	0.727886	0.564087	0.457642	0.226826	0.131538	0.171188	0.204994	1	1.0579	0.797259	0.664203	0.454591	0.323919	0.351439	0.286435	1	0.894217	0.88285	0.876573	0.318894	0.366307	0.222465	0.273891	56.0857	-0.120331	0.289486	0.93171	52.9819	-0.0686056	0.181627	0.921567	51.7915	-0.21391	0.359963	0.954676	53.3336	-0.0374427	0.164013	0.883989	52.1875	-0.138617	0.232296	0.937998	49.3077	-0.0567152	0.130923	0.965825	54.6928	-0.0588782	0.288896	0.977893	54.1237	-0.198467	0.285033	0.955142	3.89826	-0.138617	2.62533e-06	TRUE	3.67427	-0.0686056	0.0681197	TRUE	-2.90135	-0.21391	0.56204	TRUE	-0.790115	-0.198467	0.906973	TRUE	TRUE	TRUE	TRUE	TRUE	TRUE	TRUE	TRUE	TRUE	TRUE	TRUE	TRUE	TRUE	TRUE	TRUE	TRUE	TRUE	TRUE	TRUE	TRUE	TRUE	TRUE	TRUE	TRUE	TRUE
P18085	1	1.13994	1.23098	0.894231	0.26149	0.0561887	0.0170912	0.0195069	1	1.05605	1.03829	0.91595	0.198523	0.0508436	0.0177149	0.0296614	1	0.921205	0.912303	0.636406	0.197832	0.0661769	0.0162987	0.0191852	1	1.16358	1.13612	1.01621	0.283297	0.0723224	0.0297999	0.0263481	1	0.874194	1.11531	0.780259	0.202195	0.0547469	0.00787227	0.00600721	1	0.952409	0.838909	0.71272	0.148498	0.0448645	0.0116386	0.00644466	1	1.06078	1.05357	0.661129	0.254727	0.0582013	0.00451868	0.0145034	1	1.00812	1.00471	0.896551	0.246151	0.0661525	0.0130777	0.00621734	54.6349	-0.200777	0.0249049	0.96318	54.4036	-0.234099	0.0300618	0.997131	53.024	-0.116203	0.00704029	0.99535	55.6689	-0.729692	0.0428217	0.976221	53.8583	-0.174713	0.0163775	0.980118	53.2162	-0.137586	0	0.985295	53.5482	-0.131378	0.0110716	0.991175	54.5429	-0.197229	0.0210102	0.999243	0.776593	-0.200777	0.987726	TRUE	1.1874	-0.234099	0.556	TRUE	-0.524127	-0.131378	1	TRUE	1.12594	-0.729692	1	TRUE	TRUE	TRUE	TRUE	TRUE	TRUE	TRUE	TRUE	TRUE	TRUE	TRUE	TRUE	TRUE	TRUE	TRUE	TRUE	TRUE	TRUE	TRUE	TRUE	TRUE	TRUE	TRUE	TRUE	TRUE
P18124	1	0.846384	0.725051	0.560986	0.267117	0.168344	0.0566751	0.0833805	1	0.959726	0.683457	0.571328	0.251282	0.0736461	0.0660297	0.0493493	1	1.41518	1.45949	1.42001	0.434189	0.122318	0.0962206	0.0635946	1	0.75567	0.695627	0.548049	0.260073	0.158006	0.0535973	0.0694259	1	1.30261	1.61888	0.874543	0.412304	0.292046	0.0908086	0.144354	1	1.06461	1.26836	0.484621	0.271039	0.17817	0.0778002	0.0805815	1	0.960396	0.894826	0.870467	0.271508	0.13233	0.0598532	0.0454774	1	1.32064	1.35988	0.795152	0.295861	0.262924	0.0750784	0.121714	52.0414	-0.0592462	0	0.989066	51.9191	-0.0701702	0	0.985219	55.9326	-1.01324	0.0940442	0.8029	51.3636	-0.0548159	0	0.973707	55.4211	-0.146297	0.159715	0.779939	51.9751	-0.646312	0.151895	0.938279	54.4795	-0.16559	0.0671244	0.989364	54.2249	-0.160859	0.148999	0.871365	-3.37975	-0.146297	0.000167584	TRUE	-0.0560468	-0.646312	1	TRUE	1.45314	-1.01324	1	TRUE	-2.86124	-0.160859	0.190391	TRUE	TRUE	TRUE	TRUE	TRUE	TRUE	TRUE	TRUE	TRUE	TRUE	TRUE	TRUE	TRUE	TRUE	TRUE	TRUE	TRUE	TRUE	TRUE	TRUE	TRUE	TRUE	TRUE	TRUE	TRUE
P18206	1	1.02757	1.10601	1.0919	0.733203	0.64035	0.54423	0.359041	1	0.985735	1.0823	1.04663	0.752851	0.675013	0.584831	0.310661	1	0.834511	0.897371	0.869723	0.657031	0.639367	0.510989	0.181287	1	1.00561	1.10792	1.1948	0.844724	0.686441	0.609394	0.393031	1	0.90391	1.02588	0.978515	0.795132	0.648427	0.6213	0.364261	1	0.955472	1.05286	1.10149	0.801401	0.738177	0.729006	0.355611	1	0.784447	0.867597	0.887627	0.709274	0.649509	0.533136	0.185708	1	0.932247	0.997039	1.03116	0.800751	0.644395	0.618236	0.369256	63.1405	-0.053829	0.37093	0.912327	64.2698	-0.0479508	0	0.92746	61.7646	-0.0371153	0	0.890546	64.9925	-0.0543693	0.374968	0.865541	65.1197	-0.0396095	0	0.934299	66.2222	-0.0496027	0	0.864725	62.3202	-0.036737	0	0.837692	65.016	-0.0413373	0.135671	0.934751	-1.97921	-0.053829	1	TRUE	-1.95247	-0.0496027	1	TRUE	-0.555566	-0.0371153	1	TRUE	-0.0234827	-0.0543693	1	TRUE	TRUE	TRUE	TRUE	TRUE	TRUE	TRUE	TRUE	TRUE	TRUE	TRUE	TRUE	TRUE	TRUE	TRUE	TRUE	TRUE	TRUE	TRUE	TRUE	TRUE	TRUE	TRUE	TRUE	TRUE
P18440	1	0.935809	0.741472	0.204126	0.0424278	0.0258344	0.01938	0.00723946	1	0.999594	0.687498	0.302487	0.0964304	0.0414574	0.0695595	0.115485	1	0.912832	0.513529	0.178621	0.067309	0.00486756	0.0146137	0.0100358	1	0.908832	0.712146	0.253348	0.111905	0.0497986	0.0163512	0.0325328	1	0.760167	0.665499	0.161619	0.0563272	0.0275324	0.0117874	0.00197251	1	1.0662	0.658299	0.297065	0.102359	0.0508196	0.0563565	0.0951002	1	0.802171	0.377921	0.117162	0.0276356	0.0044508	0	0.00653547	1	1.12315	0.89829	0.283957	0.133128	0.0741599	0.0215822	0.0122757	49.6281	-0.148918	0.0132208	0.998497	49.7626	-0.120817	0.0697723	0.99489	48.2307	-0.117073	0.0108532	0.999032	49.7013	-0.112632	0.0260719	0.997214	48.6363	-0.0982498	0	0.973883	49.6392	-0.124528	0.0677791	0.988413	46.9134	-0.115881	0.000508784	0.999358	50.7157	-0.182414	0.0521192	0.985948	0.991817	-0.148918	1	TRUE	0.123441	-0.124528	1	TRUE	1.31724	-0.117073	1	TRUE	-1.01434	-0.182414	0.796549	TRUE	TRUE	TRUE	TRUE	TRUE	TRUE	TRUE	TRUE	TRUE	TRUE	TRUE	TRUE	TRUE	TRUE	TRUE	TRUE	TRUE	TRUE	TRUE	TRUE	TRUE	TRUE	TRUE	TRUE	TRUE
P18510-4	1	1.22554	1.16186	0.775064	0.240994	0.0944031	0.0582229	0.0550516	1	1.1629	1.01998	0.848255	0.182272	0.136986	0.0791677	0.0643882	1	0.91734	0.641018	0.295037	0.136923	0.0297034	0.0598999	0.0675894	1	0.598639	0.554831	0.296541	0.0858243	0.011157	0.0230656	0.0120056	1	0.947331	1.02575	0.56522	0.208283	0.102343	0.0604475	0.027667	1	0.894257	0.807506	0.692716	0.222749	0.0831278	0.0366446	0.016858	1	1.01724	1.06277	0.386041	0.157239	0.0344003	0.0611043	0.049698	1	0.92869	0.924305	0.47837	0.0902808	0.0449823	0.0197412	0.0189789	53.9334	-0.167339	0.0651929	0.9565	53.8451	-0.216938	0.0912329	0.982026	49.4867	-0.0974163	0.0437071	0.99791	47.542	-0.0676791	0	0.956878	52.6836	-0.139832	0.0620127	0.99153	53.1437	-0.0908885	0	0.979945	51.7473	-0.47681	0.0755192	0.991419	51.8278	-0.15013	0.0197281	0.99656	1.24983	-0.167339	0.69262	TRUE	0.70138	-0.216938	1	TRUE	-2.26064	-0.47681	0.814202	TRUE	-4.28575	-0.15013	1.33978e-06	TRUE	TRUE	TRUE	TRUE	TRUE	TRUE	TRUE	TRUE	TRUE	TRUE	TRUE	TRUE	TRUE	TRUE	TRUE	TRUE	TRUE	TRUE	TRUE	TRUE	TRUE	TRUE	TRUE	TRUE	TRUE
P18564-2	NA	NA	NA	NA	NA	NA	NA	NA	1	1.05573	1.48214	0.863148	0.444752	0.32084	0.559266	0.505194	1	0.669745	1.0381	1.0472	0.613452	0.466042	0.767662	0.900078	NA	NA	NA	NA	NA	NA	NA	NA	NA	NA	NA	NA	NA	NA	NA	NA	1	0.85304	0.837189	0.850184	0.353591	0.257082	0.374196	0.364429	1	1.39706	1.19167	0.96242	0.693021	0.561128	0.786802	0.658952	NA	NA	NA	NA	NA	NA	NA	NA	NA	NA	NA	NA	52.7462	-0.649248	0.457513	0.750853	NA	-0.143295	0.685908	0.332235	NA	NA	NA	NA	NA	NA	NA	NA	54.0529	-0.187042	0.33012	0.910186	NA	-0.10363	0.670276	0.616677	NA	NA	NA	NA	NA	NA	NA	FALSE	-1.30669	-0.649248	1	TRUE	NA	-0.143295	NA	FALSE	NA	NA	NA	FALSE	FALSE	TRUE	TRUE	FALSE	FALSE	TRUE	TRUE	FALSE	NA	NA	TRUE	TRUE	TRUE	TRUE	NA	NA	NA	NA	TRUE	TRUE	TRUE	TRUE	NA	NA
P18583-2	1	0.602339	0.546183	0.322807	0.191568	0.137505	0.120659	0.125191	1	0.694301	0.495979	0.294644	0.106187	0.0485352	0.0476748	0.0469799	1	0.700078	0.642853	0.527863	0.359075	0.125558	0.144993	0.0937718	1	0.769816	0.524263	0.393174	0.299639	0.178465	0.141741	0.187768	1	0.688643	0.493742	0.26547	0.201901	0.142764	0.112797	0.12177	1	0.688278	0.391684	0.201007	0.113856	0.097436	0.0446341	0.0647816	1	0.865874	0.782069	0.516753	0.379306	0.15906	0.175776	0.107511	1	0.768459	0.500544	0.427683	0.262614	0.189226	0.120377	0.158935	47.7652	-0.0590957	0.088763	0.959216	47.7563	-0.0701302	0.0109205	0.986786	51.13	-0.0456105	0	0.957707	49.0447	-0.0596128	0.150077	0.984246	47.508	-0.0710339	0.111637	0.987434	46.5796	-0.087443	0.0637249	0.99275	52.6608	-0.0560027	0.0530305	0.989333	49.0986	-0.0575423	0.121322	0.979658	0.257243	-0.0710339	1	TRUE	1.17675	-0.087443	0.988312	TRUE	-1.5308	-0.0560027	1	TRUE	-0.0538534	-0.0596128	1	TRUE	TRUE	TRUE	TRUE	TRUE	TRUE	TRUE	TRUE	TRUE	TRUE	TRUE	TRUE	TRUE	TRUE	TRUE	TRUE	TRUE	TRUE	TRUE	TRUE	TRUE	TRUE	TRUE	TRUE	TRUE
P18615	1	1.0268	0.896008	0.563335	0.1628	0.110226	0.0868093	0.102971	1	0.932279	0.74158	0.362133	0.159009	0.0923531	0.0875111	0.103881	1	1.04751	0.659593	0.425036	0.287252	0.226384	0.216503	0.25443	1	1.2138	0.93269	0.819953	0.151852	0.0881944	0.0746934	0.098278	1	0.990526	0.842177	0.530935	0.191867	0.130695	0.105293	0.102105	1	0.983905	0.736198	0.374376	0.190877	0.132556	0.0893656	0.107287	1	0.860773	0.601522	0.41911	0.307711	0.273306	0.225371	0.288717	1	1.22802	0.981061	0.693411	0.156799	0.105349	0.0801203	0.119761	52.3551	-0.129071	0.0870903	0.997515	50.4165	-0.100144	0.082052	0.998957	50.2918	-0.0952407	0.239159	0.983005	53.5499	-0.227954	0.085411	0.969821	52.0746	-0.102192	0.0915289	0.998305	50.5625	-0.099096	0.100969	0.998761	49.8388	-0.0683143	0.253331	0.994352	52.9975	-0.197195	0.100287	0.967461	0.280473	-0.129071	1	TRUE	-0.145984	-0.100144	1	TRUE	0.452972	-0.0952407	1	TRUE	0.552468	-0.227954	1	TRUE	TRUE	TRUE	TRUE	TRUE	TRUE	TRUE	TRUE	TRUE	TRUE	TRUE	TRUE	TRUE	TRUE	TRUE	TRUE	TRUE	TRUE	TRUE	TRUE	TRUE	TRUE	TRUE	TRUE	TRUE
P18621-3	1	1.21504	0.918683	0.774049	0.312212	0.176397	0.0719411	0.087292	1	0.960837	0.833728	0.748311	0.32947	0.170162	0.112228	0.106196	1	3.81169	1.36689	1.23679	0.438612	0.234573	0.178661	0.184087	1	4.8753	0.911597	1.03878	0.539074	0.35552	0.254395	0.361358	1	1.26004	1.48611	0.931385	0.349012	0.192923	0.087661	0.112246	1	1.0808	1.26311	0.704893	0.346834	0.231148	0.116869	0.12611	1	0.618702	0.585915	0.709691	0.246157	0.174882	0.0999953	0.108943	1	1.17678	1.52989	1.58693	0.538227	0.485536	0.34494	0.602034	54.3219	-0.11605	0.0837088	0.964346	54.1726	-0.0836682	0.0710956	0.987228	55.9228	-0.896967	0.199107	0.214697	56.0896	-0.537118	0.323757	0.0830239	55.1199	-0.193222	0.125036	0.857467	54.1327	-0.130735	0.153476	0.93576	50.9819	-0.0431911	0	0.85373	56.2433	-0.587952	0.477503	0.583095	-0.798022	-0.193222	0.780436	TRUE	0.039915	-0.130735	1	TRUE	4.94093	-0.896967	NA	FALSE	-0.15372	-0.587952	NA	FALSE	TRUE	TRUE	TRUE	TRUE	TRUE	TRUE	TRUE	TRUE	TRUE	TRUE	TRUE	TRUE	TRUE	TRUE	TRUE	TRUE	TRUE	TRUE	TRUE	TRUE	TRUE	TRUE	TRUE	TRUE
P18669	1	1.05102	1.04968	1.16984	0.785823	0.54093	0.161555	0.0706269	1	1.19493	1.05874	1.03123	0.683693	0.461513	0.192241	0.0625245	1	0.789885	0.876032	0.851144	0.619089	0.482731	0.162066	0.0458906	1	1.0131	1.16	1.30714	0.815996	0.516351	0.16203	0.0844913	1	0.869582	1.02291	1.12123	0.822043	0.685417	0.492284	0.186377	1	1.07711	1.1801	1.24768	0.944077	0.826554	0.672712	0.243347	1	0.828906	0.870724	0.882412	0.714182	0.626481	0.337744	0.220865	1	0.860497	0.984684	1.04628	0.75782	0.589463	0.439947	0.182714	60.0742	-0.106417	0.0192482	0.961803	59.1578	-0.0861362	0.0137001	0.955502	58.0746	-0.0606849	0	0.927578	59.9659	-0.121518	0.0633852	0.909067	63.0506	-0.0686317	0	0.926955	65.2764	-0.0928235	0	0.848518	60.9981	-0.0437435	0	0.926192	61.8698	-0.058983	0	0.941309	-2.97641	-0.106417	0.124599	TRUE	-6.11857	-0.0928235	1.0984e-06	TRUE	-2.92352	-0.0606849	0.966595	TRUE	-1.90385	-0.121518	0.664662	TRUE	TRUE	TRUE	TRUE	TRUE	TRUE	TRUE	TRUE	TRUE	TRUE	TRUE	TRUE	TRUE	TRUE	TRUE	TRUE	TRUE	TRUE	TRUE	TRUE	TRUE	TRUE	TRUE	TRUE	TRUE
P18754	1	1.08345	0.926368	0.401206	0.0917486	0.0416355	0.0278753	0.0197484	1	1.06073	0.783907	0.274033	0.0528608	0.0200217	0.0252635	0.0190796	1	0.919187	0.611915	0.222951	0.0893263	0.034641	0.0446731	0.0419591	1	0.936043	0.873179	0.451189	0.12303	0.0474274	0.0373876	0.0342435	1	0.932132	0.794916	0.26799	0.092193	0.0396705	0.0240989	0.0197077	1	0.9844	0.64145	0.219053	0.0378271	0.0253881	0.0241232	0.0173397	1	0.953964	0.649333	0.278208	0.119891	0.0600593	0.0509239	0.0548582	1	0.908984	0.785773	0.400663	0.0889199	0.0674855	0.0263736	0.0258828	51.4188	-0.169327	0.0312827	0.995112	50.2	-0.149673	0.0187038	0.996069	48.9605	-0.113367	0.0350668	0.999674	51.5556	-0.123082	0.0271376	0.997827	50.1864	-0.137468	0.0269872	0.997576	49.1879	-0.132387	0.0165794	0.998845	49.4849	-0.107982	0.0499668	0.999514	50.8224	-0.104982	0.014059	0.995504	1.23242	-0.169327	0.704628	TRUE	1.01209	-0.149673	0.805044	TRUE	-0.524407	-0.113367	1	TRUE	0.733141	-0.123082	1	TRUE	TRUE	TRUE	TRUE	TRUE	TRUE	TRUE	TRUE	TRUE	TRUE	TRUE	TRUE	TRUE	TRUE	TRUE	TRUE	TRUE	TRUE	TRUE	TRUE	TRUE	TRUE	TRUE	TRUE	TRUE
P18846	NA	NA	NA	NA	NA	NA	NA	NA	1	0.9729	1.06882	0.720777	0.389933	0.288466	0.328015	0.402823	1	2.34599	1.03854	1.5139	2.31876	0.440744	0.335068	0.284445	NA	NA	NA	NA	NA	NA	NA	NA	NA	NA	NA	NA	NA	NA	NA	NA	1	1.00871	0.633998	0.587412	0.330348	0.267525	0.277976	0.359474	1	1.00988	0.805429	0.809705	0.396954	0.196741	0.0709693	0.178365	NA	NA	NA	NA	NA	NA	NA	NA	NA	NA	NA	NA	53.4082	-0.17726	0.348034	0.98208	59.8831	-0.723249	0.309756	0.217582	NA	NA	NA	NA	NA	NA	NA	NA	51.782	-0.0656872	0.292126	0.94885	54.8766	-0.0857735	0.0937618	0.9689	NA	NA	NA	NA	NA	NA	NA	FALSE	1.62622	-0.17726	0.295737	TRUE	5.00652	-0.723249	NA	FALSE	NA	NA	NA	FALSE	FALSE	TRUE	TRUE	FALSE	FALSE	TRUE	TRUE	FALSE	NA	NA	TRUE	TRUE	TRUE	TRUE	NA	NA	NA	NA	TRUE	TRUE	TRUE	TRUE	NA	NA
P18858	1	1.03226	0.801093	0.361453	0.0880718	0.0476538	0.0388473	0.0353024	1	1.04409	0.869322	0.355615	0.0971139	0.0546275	0.0445141	0.048053	1	0.800456	0.556092	0.163795	0.0703026	0.0420412	0.0462955	0.0364104	1	1.07358	0.888706	0.274422	0.0682863	0.0305472	0.0293283	0.0314516	1	1.04059	0.761175	0.299699	0.0817682	0.0538158	0.0296299	0.0329369	1	0.994631	0.755428	0.336582	0.103348	0.062493	0.0349177	0.0401844	1	0.651109	0.38131	0.112213	0.0610756	0.0435466	0.0388019	0.0367718	1	1.05785	0.81418	0.213008	0.0499723	0.0261113	0.0126038	0.0175459	50.7405	-0.128744	0.0321068	0.99787	50.9651	-0.151694	0.0475332	0.998191	48.0665	-0.0984557	0.0226978	0.992993	50.6306	-0.187189	0.033755	0.996149	50.2207	-0.133758	0.0347976	0.996991	50.3924	-0.117417	0.0366588	0.999323	46.1255	-0.0960072	0.0289422	0.990443	50.0272	-0.178445	0.0211667	0.997152	0.519768	-0.133758	1	TRUE	0.5727	-0.151694	1	TRUE	1.94106	-0.0984557	0.977364	TRUE	0.603375	-0.187189	1	TRUE	TRUE	TRUE	TRUE	TRUE	TRUE	TRUE	TRUE	TRUE	TRUE	TRUE	TRUE	TRUE	TRUE	TRUE	TRUE	TRUE	TRUE	TRUE	TRUE	TRUE	TRUE	TRUE	TRUE	TRUE
P18887	1	0.983853	0.606407	0.125972	0.028964	0.00771321	0.0113938	0.0127206	1	1.36144	0.560652	0.251138	0.0549291	0.0271776	0.0343067	0.0226901	1	0.691111	0.205019	0.0940608	0.0320509	0	0	0	1	0.95011	0.661395	0.188173	0.0458611	0.0218367	0.0268839	0.0245507	1	1.00707	0.616043	0.117011	0.021835	0.0119265	0.00570178	0.00659765	1	1.07171	0.505723	0.164303	0.0472466	0.0210181	0.0111531	0.0121771	1	0.605109	0.158435	0	0	0	0	0	1	1.00084	0.546138	0.143606	0.0275562	0.0102948	0.00503155	0.00778565	48.6754	-0.164903	0.0119416	0.999756	48.648	-0.190145	0.0591458	0.910516	45.4617	-0.136978	0.0127758	0.996472	49.1473	-0.13953	0.0200756	0.999815	48.7009	-0.176933	0.0102191	0.99919	48.2022	-0.179783	0.0341758	0.987551	44.7804	-0.15354	0	0.997541	48.4128	-0.156229	0.0123112	0.997635	-0.0255466	-0.176933	1	TRUE	0.445783	-0.190145	1	TRUE	0.681227	-0.15354	1	TRUE	0.734525	-0.156229	1	TRUE	TRUE	TRUE	TRUE	TRUE	TRUE	TRUE	TRUE	TRUE	TRUE	TRUE	TRUE	TRUE	TRUE	TRUE	TRUE	TRUE	TRUE	TRUE	TRUE	TRUE	TRUE	TRUE	TRUE	TRUE
P19022-2	1	1.05872	1.18062	1.04928	0.512887	0.329081	0.304077	0.260864	1	0.925505	1.0152	0.661434	0.363796	0.141558	0.168006	0.105437	1	0.820444	0.917681	0.74411	0.522211	0.329515	0.303286	0.173703	1	0.700238	0.827638	0.542858	0.194856	0.122949	0.0876507	0.158701	1	0.920398	1.23253	0.728265	0.479924	0.310841	0.261852	0.245166	1	0.976031	0.644392	0.647477	0.262921	0.213672	0.128855	0.129174	1	1.3205	1.49787	1.11805	0.840038	0.597318	0.503123	0.158797	1	1.0341	0.942106	0.859408	0.201424	0.264501	0.0533219	0.134926	56.0222	-0.700083	0.298007	0.962587	53.9686	-0.101923	0.119817	0.987046	56.8395	-0.044588	0.0329035	0.963127	51.6385	-0.0621112	0.0402063	0.919868	55.2022	-0.10053	0.264178	0.92171	52.5148	-0.0592929	0.0669858	0.961334	62.5431	-0.0722252	0.0280682	0.714296	53.8043	-0.225414	0.147854	0.979549	0.820016	-0.700083	1	TRUE	1.45382	-0.101923	0.661823	TRUE	-5.70366	-0.0722252	0.157961	TRUE	-2.16576	-0.225414	0.114004	TRUE	TRUE	TRUE	TRUE	TRUE	TRUE	TRUE	TRUE	TRUE	TRUE	TRUE	TRUE	TRUE	TRUE	TRUE	TRUE	TRUE	TRUE	TRUE	TRUE	TRUE	TRUE	TRUE	TRUE	TRUE
P19105	1	1.36246	2.89925	1.40558	0.595403	0.109994	0.0550997	0.0486781	1	1.20637	1.59338	1.28344	0.404949	0.0582558	0.0402187	0.027202	1	1.07599	1.43786	1.5113	0.508564	0.0534853	0.0320601	0.0128687	1	1.16581	2.52766	1.16049	0.667199	0.100666	0.0385947	0.0246292	1	0.838243	0.930379	0.786907	0.368006	0.0616385	0.0267978	0.0239551	1	0.968904	0.83712	0.725756	0.256454	0.048582	0.0184923	0.0149558	1	1.92202	2.33826	2.02344	0.951667	0.084408	0.0132835	0.00748969	1	0.846974	0.909629	0.838724	0.387638	0.0755752	0.0090021	0.0169712	56.1216	-0.787355	0.071256	0.410291	55.9089	-1.0715	0.0418921	0.83442	56.0079	-1.07967	0.0328047	0.836203	56.6655	-0.266693	0.045171	0.518806	54.6389	-0.114175	0	0.977771	53.6285	-0.108998	0	0.989185	58.132	-0.344183	0.010626	0.430173	54.996	-0.123715	0	0.978004	1.48275	-0.787355	NA	FALSE	2.28042	-1.0715	1	TRUE	-2.12403	-1.07967	NA	FALSE	1.66947	-0.266693	0.358831	TRUE	TRUE	TRUE	TRUE	TRUE	TRUE	TRUE	TRUE	TRUE	TRUE	TRUE	TRUE	TRUE	TRUE	TRUE	TRUE	TRUE	TRUE	TRUE	TRUE	TRUE	TRUE	TRUE	TRUE	TRUE
P19174	1	0.901489	0.7213	0.284932	0.0393873	0.0170359	0.0159742	0.0177609	1	1.10942	0.951633	0.192048	0.0398635	0.00555022	0.00534027	0.00586808	1	0.804179	0.88162	0.588135	0.210944	0.057448	0.0284367	0.0150325	1	0.920177	0.943359	0.463491	0.130599	0.0468779	0.0537451	0.0293566	1	1.04276	0.671371	0.180514	0.0206212	0.0108614	0.0053833	0.00312259	1	0.821296	0.901561	0.125532	0.0384032	0	0	0.0131243	1	0.819139	0.573798	0.170243	0.0468105	0.0117896	0.003086	0.0149794	1	1.12931	1.0502	0.525127	0.145377	0.077507	0.0532528	0.0344422	49.8337	-0.116137	0	0.996407	50.6056	-0.268327	0.0126612	0.992974	52.6019	-0.0942158	0	0.972918	51.8091	-0.149265	0.0422092	0.995032	49.2304	-0.157524	0.00581243	0.99655	50.0145	-0.256973	0.0112361	0.97766	48.2912	-0.103124	0	0.994633	52.171	-0.212806	0.0680697	0.985005	0.603228	-0.157524	1	TRUE	0.591035	-0.268327	1	TRUE	4.31077	-0.103124	0.142456	TRUE	-0.36193	-0.212806	1	TRUE	TRUE	TRUE	TRUE	TRUE	TRUE	TRUE	TRUE	TRUE	TRUE	TRUE	TRUE	TRUE	TRUE	TRUE	TRUE	TRUE	TRUE	TRUE	TRUE	TRUE	TRUE	TRUE	TRUE	TRUE
P19256-2	1	1.17845	1.04281	0.721919	0.185972	0.146055	0.134439	0.117047	1	0.889769	0.997965	0.635007	0.180874	0.0848792	0.118097	0.118806	1	0.991366	0.880861	0.770887	0.370358	0.360912	0.485602	0.547476	1	1.17974	1.13425	0.730592	0.587334	0.381707	0.39186	0.437929	1	0.839226	1.08125	0.627355	0.173879	0.0980808	0.13174	0.124688	1	0.986434	1.0031	0.717909	0.149721	0.0968145	0.143636	0.0676499	1	1.18031	1.23501	0.53931	0.508733	0.430464	0.500499	0.485921	1	1.07731	1.14504	1.01533	0.584462	0.479066	0.384484	0.450278	53.1168	-0.207346	0.13371	0.977264	52.8009	-0.173982	0.107833	0.989073	52.5251	-0.670836	0.441087	0.922137	56.3511	-0.0839448	0.411487	0.909368	52.5478	-0.242398	0.126939	0.972281	53.0339	-0.217661	0.102475	0.997676	52.2567	-0.628567	0.481404	0.888155	56.4835	-0.311472	0.437913	0.955503	0.568973	-0.242398	1	TRUE	-0.233011	-0.217661	1	TRUE	0.268395	-0.670836	1	TRUE	-0.132319	-0.311472	1	TRUE	TRUE	TRUE	TRUE	TRUE	TRUE	TRUE	TRUE	TRUE	TRUE	TRUE	TRUE	TRUE	TRUE	TRUE	TRUE	TRUE	TRUE	TRUE	TRUE	TRUE	TRUE	TRUE	TRUE	TRUE
P19338	1	0.887266	0.788876	0.635048	0.480801	0.444639	0.256584	0.344712	1	0.977861	0.824388	0.68911	0.487219	0.348754	0.220655	0.321868	1	1.1253	1.04751	0.760591	0.485463	0.24377	0.343026	0.275321	1	0.810288	0.813125	0.650622	0.484071	0.363001	0.209095	0.271134	1	0.845419	0.732934	0.6179	0.510303	0.486955	0.269405	0.393194	1	0.908177	0.792118	0.71732	0.568131	0.543953	0.322409	0.396547	1	0.87996	0.791452	0.590492	0.413733	0.315988	0.348065	0.219924	1	0.762984	0.674604	0.553711	0.36968	0.311948	0.162278	0.263977	55.7174	-0.0398847	0.244924	0.975922	55.3911	-0.0532488	0.23237	0.983754	55.2015	-0.0984035	0.283812	0.966466	55.4769	-0.0386624	0.0853626	0.969533	56.143	-0.0341595	0.279074	0.949187	59.1889	-0.031052	0.235332	0.962422	54.026	-0.0475231	0.217866	0.986223	52.3086	-0.0420973	0.139094	0.964274	-0.425667	-0.0398847	1	TRUE	-3.79781	-0.0532488	0.571993	TRUE	1.17554	-0.0984035	1	TRUE	3.16834	-0.0420973	0.148963	TRUE	TRUE	TRUE	TRUE	TRUE	TRUE	TRUE	TRUE	TRUE	TRUE	TRUE	TRUE	TRUE	TRUE	TRUE	TRUE	TRUE	TRUE	TRUE	TRUE	TRUE	TRUE	TRUE	TRUE	TRUE
P19367	1	0.874778	1.91237	2.22031	1.03009	0.159816	0.0606277	0.0216158	1	0.382388	1.00965	0.348752	0.144967	0.029712	0.0120933	0.00654101	1	1.10486	1.12103	0.733748	0.247343	0.051032	0.0384787	0.0221607	1	0.891731	1.10753	1.01011	0.401335	0.0622417	0.0332061	0.0210367	1	0.555074	2.16556	1.74904	0.293182	0.0916141	0.0177262	0.0211865	1	0.751761	1.00721	1.35781	0.277718	0.0842362	0.0299557	0.0266531	1	1.42759	1.44061	1.0349	0.387127	0.0645052	0.0416793	0.0236609	1	0.875847	1.23367	1.48666	0.336287	0.0705137	0.0220095	0.0187911	59.5508	-1.00678	0.0411217	0.514631	49.8908	-0.0616698	0	0.693852	53.8383	-0.152977	0.03	0.982003	55.6951	-0.332026	0.0374706	0.985283	55.7872	-1.07204	0.0435089	0.559086	55.7664	-1.06862	0.0469484	0.901031	55.8443	-0.751542	0.0432801	0.857968	55.8388	-1.07816	0.0371048	0.873456	3.76354	-1.07204	0.340527	TRUE	-5.87563	-1.06862	0.00339699	TRUE	-2.00594	-0.751542	0.977364	TRUE	-0.143659	-1.07816	1	TRUE	TRUE	TRUE	TRUE	TRUE	TRUE	TRUE	TRUE	TRUE	TRUE	TRUE	TRUE	TRUE	TRUE	TRUE	TRUE	TRUE	TRUE	TRUE	TRUE	TRUE	TRUE	TRUE	TRUE	TRUE
P19387	1	1.01196	0.914485	0.558972	0.24972	0.175862	0.216419	0.0641894	1	1.0239	0.858222	0.469964	0.231941	0.120153	0.184519	0.044138	1	1.01409	0.892657	0.510898	0.354587	0.124012	0.187183	0.034696	1	1.00292	0.942912	0.56756	0.285396	0.209775	0.213587	0.0954187	1	1.09572	0.933442	0.502835	0.340057	0.244305	0.254183	0.0674694	1	1.03689	0.819842	0.511315	0.269214	0.230249	0.209035	0.0542329	1	0.890027	0.697481	0.433286	0.311831	0.250026	0.175547	0.03463	1	1.10719	0.825908	0.53003	0.284123	0.221319	0.217951	0.0832219	52.5995	-0.108389	0.139448	0.989738	51.8222	-0.105113	0.107728	0.990222	52.8801	-0.0821687	0.0835702	0.981832	52.8214	-0.106794	0.163039	0.992101	52.5398	-0.102362	0.189128	0.965625	52.2584	-0.0837301	0.134687	0.983002	51.6114	-0.0551058	0.0509961	0.985094	52.3997	-0.0891237	0.154636	0.975843	0.0596802	-0.108389	1	TRUE	-0.436265	-0.105113	1	TRUE	1.26867	-0.0821687	1	TRUE	0.421619	-0.106794	1	TRUE	TRUE	TRUE	TRUE	TRUE	TRUE	TRUE	TRUE	TRUE	TRUE	TRUE	TRUE	TRUE	TRUE	TRUE	TRUE	TRUE	TRUE	TRUE	TRUE	TRUE	TRUE	TRUE	TRUE	TRUE
P19388	1	1.00839	0.893336	0.466767	0.251677	0.185193	0.19086	0.0933045	1	0.848409	0.778912	0.42882	0.224379	0.0974839	0.171649	0.0533599	1	0.889761	0.715177	0.40317	0.223659	0.103003	0.135058	0.0361286	1	0.989012	0.838232	0.46609	0.26292	0.178489	0.194303	0.0804224	1	0.992009	0.901349	0.53007	0.331442	0.249201	0.237516	0.123068	1	0.94077	0.747209	0.486642	0.25404	0.193028	0.192059	0.0778753	1	0.788295	0.60676	0.394386	0.25497	0.212519	0.145643	0.0231811	1	1.05742	0.843799	0.544137	0.312441	0.223205	0.192769	0.0731436	51.8517	-0.113443	0.154545	0.993875	51.1326	-0.0750829	0.0666712	0.983205	50.744	-0.0740112	0.0505032	0.995017	51.8207	-0.0929351	0.137208	0.993385	52.7569	-0.0878061	0.187726	0.990102	51.6662	-0.0714823	0.109945	0.993876	50.1375	-0.0536769	0.0279739	0.985477	52.8223	-0.0803247	0.127868	0.986449	-0.905183	-0.113443	1	TRUE	-0.533575	-0.0750829	1	TRUE	0.606477	-0.0740112	1	TRUE	-1.00156	-0.0929351	1	TRUE	TRUE	TRUE	TRUE	TRUE	TRUE	TRUE	TRUE	TRUE	TRUE	TRUE	TRUE	TRUE	TRUE	TRUE	TRUE	TRUE	TRUE	TRUE	TRUE	TRUE	TRUE	TRUE	TRUE	TRUE
P19397	NA	NA	NA	NA	NA	NA	NA	NA	NA	NA	NA	NA	NA	NA	NA	NA	1	0.947864	1.00079	0.780513	0.425684	0.304487	0.417871	0.403014	1	0.904493	1.09748	0.84125	0.375847	0.251399	0.320957	0.344419	NA	NA	NA	NA	NA	NA	NA	NA	NA	NA	NA	NA	NA	NA	NA	NA	1	1.05622	0.981666	0.673407	0.363471	0.22439	0.323384	0.253628	1	1.07654	0.983528	0.840143	0.394752	0.282459	0.265716	0.348098	NA	NA	NA	NA	NA	NA	NA	NA	54.3601	-0.136165	0.377217	0.983001	54.3419	-0.163161	0.307863	0.971724	NA	NA	NA	NA	NA	NA	NA	NA	53.6111	-0.118923	0.268832	0.989105	54.6876	-0.1385	0.297084	0.988654	NA	NA	NA	FALSE	NA	NA	NA	FALSE	0.749033	-0.136165	1	TRUE	-0.345779	-0.163161	1	TRUE	FALSE	FALSE	TRUE	TRUE	FALSE	FALSE	TRUE	TRUE	NA	NA	NA	NA	TRUE	TRUE	TRUE	TRUE	NA	NA	NA	NA	TRUE	TRUE	TRUE	TRUE
P19404	1	1.05734	0.881293	0.908014	0.517541	0.288705	0.159093	0.0998994	1	0.902908	0.946047	0.927502	0.612522	0.303176	0.183606	0.0818269	1	1.09336	0.758441	0.823951	0.654982	0.228911	0.197887	0.0828442	1	1.01869	1.10967	1.02301	0.839146	0.437117	0.238816	0.232774	1	0.902262	0.833039	0.753523	0.533693	0.23202	0.138974	0.0905236	1	1.01218	0.953254	0.946726	0.653915	0.307711	0.164158	0.0820911	1	0.964882	0.753389	0.959921	0.619592	0.227921	0.173811	0.112311	1	0.904301	0.969605	1.0441	0.797794	0.358339	0.210352	0.221007	56.5849	-0.0866225	0.0901295	0.984548	57.4282	-0.0876476	0.0731541	0.987103	56.9692	-0.0642552	0	0.940172	59.2642	-0.117754	0.219212	0.985547	55.7194	-0.0599446	0	0.984265	57.6881	-0.096612	0.0745835	0.997581	56.98	-0.116622	0.119778	0.938465	58.4419	-0.134304	0.209987	0.985119	0.86544	-0.0866225	1	TRUE	-0.259833	-0.096612	1	TRUE	-0.0107859	-0.116622	1	TRUE	0.822328	-0.134304	1	TRUE	TRUE	TRUE	TRUE	TRUE	TRUE	TRUE	TRUE	TRUE	TRUE	TRUE	TRUE	TRUE	TRUE	TRUE	TRUE	TRUE	TRUE	TRUE	TRUE	TRUE	TRUE	TRUE	TRUE	TRUE
P19440	1	1.15446	1.0707	0.907416	0.534529	0.348975	0.508467	0.550702	1	0.934665	0.933169	0.644229	0.355121	0.278354	0.439716	0.421648	1	1.2417	0.874299	0.791304	0.472696	0.438301	0.520932	0.512959	1	1.08635	1.00181	0.8936	0.568754	0.360728	0.417919	0.439192	1	1.03039	1.12139	0.988362	0.541002	0.451583	0.51663	0.654743	1	1.15684	1.01425	1.08994	0.56856	0.463355	0.57923	0.535464	1	0.906085	0.913516	0.75571	0.560767	0.519593	0.589543	0.670523	1	1.09624	1.06225	1.00698	0.578791	0.440703	0.461952	0.528024	56.7256	-0.129394	0.472176	0.92051	53.3455	-0.12084	0.368711	0.960812	57.0279	-0.0940749	0.478384	0.870413	56.8573	-0.101992	0.403391	0.979904	NA	-0.439376	0.540988	0.928566	NA	-0.533982	0.526016	0.931827	NA	-0.054552	0.58068	0.897598	56.3754	-0.587195	0.476893	0.97108	NA	-0.439376	NA	TRUE	NA	-0.533982	NA	TRUE	NA	-0.0940749	NA	TRUE	0.481858	-0.587195	1	TRUE	TRUE	TRUE	TRUE	TRUE	TRUE	TRUE	TRUE	TRUE	TRUE	TRUE	TRUE	TRUE	TRUE	TRUE	TRUE	TRUE	TRUE	TRUE	TRUE	TRUE	TRUE	TRUE	TRUE	TRUE
P19447	1	0.507526	0.701135	0.28759	0	0	0	0	1	0.833489	0.674882	0.488298	0.167747	0.0485888	0.0463511	0.0432197	NA	NA	NA	NA	NA	NA	NA	NA	1	1.08775	0.608188	0.530853	0.123448	0	0.0939745	0	1	0.743923	0.980656	0.359026	0	0	0	0	1	0.762578	0.714612	0.490313	0.118458	0.0729567	0.0458124	0.0308382	NA	NA	NA	NA	NA	NA	NA	NA	1	2.92734	1.35367	0	0	0.221485	0	0.180189	47.7179	-0.0687706	0	0.87072	50.6647	-0.0705689	0	0.985939	NA	NA	NA	NA	50.9918	-0.0872522	0	0.95216	51.4661	-0.276014	0	0.954892	50.5546	-0.0700508	0	0.967954	NA	NA	NA	NA	NA	NA	NA	NA	-3.74818	-0.276014	4.1507e-05	TRUE	0.110121	-0.0705689	1	TRUE	NA	NA	NA	FALSE	NA	NA	NA	FALSE	TRUE	TRUE	FALSE	TRUE	TRUE	TRUE	FALSE	TRUE	TRUE	TRUE	TRUE	TRUE	NA	NA	TRUE	TRUE	TRUE	TRUE	TRUE	TRUE	NA	NA	FALSE	TRUE
P19474	1	1.01673	0.900383	0.492471	0.0682826	0.0399949	0.0288023	0.0204295	1	1.30405	0.906385	0.686841	0.0791077	0.0415184	0.0470954	0.0245439	1	0.845161	0.756351	0.288117	0.0502741	0.0160931	0.0158311	0.0152408	1	0.989066	0.994232	0.680588	0.0886976	0.0466566	0.0356451	0.0400874	1	0.878456	0.739929	0.391578	0.0593944	0.0396693	0.0178314	0.0144442	1	1.05839	0.979322	0.54335	0.0680844	0.0463425	0.0245148	0.0131759	1	0.883494	0.789466	0.307939	0.0511435	0.0247355	0.023179	0.0173259	1	0.915896	0.89379	0.58429	0.0848944	0.0527063	0.0405036	0.0480167	51.8458	-0.152675	0.0177229	0.998343	52.8576	-0.214487	0.03231	0.947641	49.9709	-0.113428	0	0.98808	52.8122	-0.227909	0.0399356	0.999898	50.4277	-0.0990697	0	0.99174	52.2078	-0.208773	0.0265093	0.997613	50.297	-0.124922	0.00712812	0.992789	52.3747	-0.153697	0.031725	0.99039	1.41808	-0.152675	0.701316	TRUE	0.649853	-0.214487	1	TRUE	-0.326036	-0.124922	1	TRUE	0.437525	-0.227909	1	TRUE	TRUE	TRUE	TRUE	TRUE	TRUE	TRUE	TRUE	TRUE	TRUE	TRUE	TRUE	TRUE	TRUE	TRUE	TRUE	TRUE	TRUE	TRUE	TRUE	TRUE	TRUE	TRUE	TRUE	TRUE
P19525	1	0.975423	0.843378	0.413658	0.0901157	0.0565225	0.0669351	0.0584808	1	1.1202	0.565369	0.302691	0.118903	0.0348997	0.0596772	0.075581	1	1.30605	0.827518	0.401103	0.149549	0.0400942	0.0264135	0.0232949	1	1.00523	0.857235	0.342382	0.179647	0.0928469	0.0560656	0.0882993	1	0.908733	0.831492	0.345503	0.147391	0.0659631	0.0588021	0.0534475	1	0.746483	0.467051	0.275013	0.0653678	0.0808401	0.0472289	0.0596293	1	1.20219	0.786321	0.487786	0.176873	0.0623152	0.0271672	0.0157783	1	1.01179	0.99401	0.483709	0.107493	0.111756	0.0683932	0.0737253	51.1604	-0.130113	0.0477934	0.998551	49.1759	-0.124104	0.0704679	0.968711	51.2627	-0.134093	0.0340368	0.942498	50.8597	-0.137593	0.0874108	0.996892	50.7637	-0.12011	0.055328	0.99468	47.62	-0.0801135	0.0358493	0.990735	51.7772	-0.107063	0.0179687	0.965955	51.9339	-0.238183	0.0863006	0.999065	0.396715	-0.130113	1	TRUE	1.55592	-0.124104	0.37852	TRUE	-0.514558	-0.134093	1	TRUE	-1.0742	-0.238183	0.789855	TRUE	TRUE	TRUE	TRUE	TRUE	TRUE	TRUE	TRUE	TRUE	TRUE	TRUE	TRUE	TRUE	TRUE	TRUE	TRUE	TRUE	TRUE	TRUE	TRUE	TRUE	TRUE	TRUE	TRUE	TRUE
P19623	1	0.944987	0.935005	0.717747	0.110672	0.0248245	0.0143659	0.0135137	1	0.92432	0.988517	0.681542	0.0884341	0.0166506	0.0180505	0.0120835	1	0.847717	0.725506	0.403768	0.0792659	0.0123653	0.0163137	0.00939034	1	1.00014	1.02901	0.818653	0.107215	0.0361323	0.0159515	0.0217635	1	0.939031	0.827879	0.520671	0.059657	0.0163229	0.00766215	0.00211699	1	0.967421	0.99476	0.561731	0.0624848	0.0153874	0.00671751	0.0102218	1	0.935183	0.74078	0.387643	0.0666875	0.0113719	0.00468611	0.00560837	1	1.01428	0.941116	0.597625	0.080496	0.0294299	0.0123059	0.0112781	53.1519	-0.190609	0.0120447	0.996128	52.8957	-0.20835	0.0137408	0.99634	50.3489	-0.0925379	0	0.988203	53.5185	-0.240223	0.0235971	0.999333	51.7282	-0.124194	0	0.991259	52.2966	-0.214316	0.0111135	0.999224	50.5133	-0.10726	0	0.996703	52.506	-0.17826	0.0106873	0.999039	1.42374	-0.190609	0.302207	TRUE	0.599064	-0.214316	1	TRUE	-0.164359	-0.10726	1	TRUE	1.01252	-0.240223	0.890168	TRUE	TRUE	TRUE	TRUE	TRUE	TRUE	TRUE	TRUE	TRUE	TRUE	TRUE	TRUE	TRUE	TRUE	TRUE	TRUE	TRUE	TRUE	TRUE	TRUE	TRUE	TRUE	TRUE	TRUE	TRUE
P19634	NA	NA	NA	NA	NA	NA	NA	NA	NA	NA	NA	NA	NA	NA	NA	NA	1	0	1.25332	0.530833	0.549055	0.187498	0	0	NA	NA	NA	NA	NA	NA	NA	NA	NA	NA	NA	NA	NA	NA	NA	NA	NA	NA	NA	NA	NA	NA	NA	NA	1	1.00168	0.804465	0.859241	0.209264	0.13165	0	0.0693466	NA	NA	NA	NA	NA	NA	NA	NA	NA	NA	NA	NA	NA	NA	NA	NA	51.9365	-0.0381139	0	0.325745	NA	NA	NA	NA	NA	NA	NA	NA	NA	NA	NA	NA	54.1245	-0.182625	0.0574685	0.967947	NA	NA	NA	NA	NA	NA	NA	FALSE	NA	NA	NA	FALSE	-2.18803	-0.182625	NA	FALSE	NA	NA	NA	FALSE	FALSE	FALSE	TRUE	FALSE	FALSE	FALSE	TRUE	FALSE	NA	NA	NA	NA	TRUE	TRUE	NA	NA	NA	NA	NA	NA	TRUE	TRUE	NA	NA
P19784	1	0.902969	0.897819	0.650174	0.0802788	0.0269859	0.0205027	0.0168902	1	0.95298	0.804858	0.640392	0.0750556	0.0207244	0.0152081	0.0126256	1	1.04876	0.846041	0.452648	0.102263	0.0218905	0.0170262	0.0139483	1	0.888154	0.843858	0.651133	0.122506	0.0551369	0.0263604	0.0425055	1	0.868105	0.780753	0.520927	0.0693136	0.0129535	0.00892947	0.00880857	1	0.859109	0.689029	0.505248	0.0583149	0.0197487	0.00536692	0.00446649	1	1.0334	0.934166	0.398661	0.095234	0.009801	0.00677268	0.00865827	1	0.915115	0.875864	0.557517	0.0913986	0.0483555	0.0218536	0.04185	52.7489	-0.178784	0.0111755	0.988329	52.5014	-0.132566	0	0.97955	51.51	-0.12646	0.005171	0.996884	52.7306	-0.12498	0.0145388	0.979284	51.3972	-0.103313	0	0.979703	50.6454	-0.0873286	0	0.973581	51.4361	-0.167071	0.0130432	0.998402	52.1696	-0.132614	0.0171724	0.990962	1.35176	-0.178784	0.702053	TRUE	1.85599	-0.132566	0.0280946	TRUE	0.0739542	-0.167071	1	TRUE	0.561049	-0.132614	1	TRUE	TRUE	TRUE	TRUE	TRUE	TRUE	TRUE	TRUE	TRUE	TRUE	TRUE	TRUE	TRUE	TRUE	TRUE	TRUE	TRUE	TRUE	TRUE	TRUE	TRUE	TRUE	TRUE	TRUE	TRUE
P19793-2	1	1.02074	0.758368	0.416606	0.1392	0.0682082	0.042407	0.0276306	1	0.873992	0.564096	0.225806	0.0785954	0.0268865	0.0371387	0.010365	NA	NA	NA	NA	NA	NA	NA	NA	NA	NA	NA	NA	NA	NA	NA	NA	1	0.942511	0.594568	0.304926	0.118233	0.0507018	0.0159021	0.00926161	1	0.942226	0.533506	0.189706	0.0608987	0.0604289	0.0244187	0.0193542	NA	NA	NA	NA	NA	NA	NA	NA	NA	NA	NA	NA	NA	NA	NA	NA	50.9856	-0.102565	0.0274508	0.996852	48.6079	-0.0997528	0.0120634	0.999388	NA	NA	NA	NA	NA	NA	NA	NA	49.3846	-0.0929906	0.00963876	0.997197	48.3961	-0.124654	0.0332018	0.998507	NA	NA	NA	NA	NA	NA	NA	NA	1.60097	-0.102565	0.700632	TRUE	0.211807	-0.124654	1	TRUE	NA	NA	NA	FALSE	NA	NA	NA	FALSE	TRUE	TRUE	FALSE	FALSE	TRUE	TRUE	FALSE	FALSE	TRUE	TRUE	TRUE	TRUE	NA	NA	NA	NA	TRUE	TRUE	TRUE	TRUE	NA	NA	NA	NA
P19801	1	1.07629	0.768906	0.397367	0.186515	0.159662	0.123488	0.114062	NA	NA	NA	NA	NA	NA	NA	NA	NA	NA	NA	NA	NA	NA	NA	NA	NA	NA	NA	NA	NA	NA	NA	NA	1	1.00873	1.27418	0.736029	0.398158	0.294689	0.152233	0.164805	NA	NA	NA	NA	NA	NA	NA	NA	NA	NA	NA	NA	NA	NA	NA	NA	NA	NA	NA	NA	NA	NA	NA	NA	50.8277	-0.111781	0.127699	0.990289	NA	NA	NA	NA	NA	NA	NA	NA	NA	NA	NA	NA	54.7048	-0.117301	0.191628	0.925936	NA	NA	NA	NA	NA	NA	NA	NA	NA	NA	NA	NA	-3.87709	-0.117301	0.00343664	TRUE	NA	NA	NA	FALSE	NA	NA	NA	FALSE	NA	NA	NA	FALSE	TRUE	FALSE	FALSE	FALSE	TRUE	FALSE	FALSE	FALSE	TRUE	TRUE	NA	NA	NA	NA	NA	NA	TRUE	TRUE	NA	NA	NA	NA	NA	NA
P19838-2	1	1.23274	0.620095	0.171806	0.0795215	0.0122099	0.0280229	0.0193285	1	1.12006	0.640399	0.257404	0.0604758	0.0216931	0.0240736	0.0208873	1	0.854907	0.463895	0.166386	0.0497105	0.0138755	0.0162586	0.0130533	1	1.0277	0.736362	0.24685	0.0695049	0.0314506	0.0233838	0.031652	1	1.03294	0.71772	0.227929	0.0491744	0.0305158	0.0166246	0.019041	1	1.04772	0.599675	0.190649	0.0395353	0.0225641	0.0152072	0.0142046	1	0.727848	0.368293	0.118574	0.040862	0.0223443	0.00889393	0.0048798	1	1.06394	0.685571	0.192194	0.0465373	0.031057	0.0153777	0.0197176	48.7911	-0.19552	0.0445067	0.959763	49.4421	-0.136571	0.0256582	0.981392	47.7213	-0.110083	0.00929112	0.99955	49.8277	-0.142977	0.0285858	0.998109	49.6513	-0.146796	0.0204183	0.997628	48.8756	-0.14872	0.0212246	0.99347	46.5192	-0.103651	0.00524554	0.997662	49.327	-0.158757	0.0244542	0.99461	-0.860133	-0.19552	0.714234	TRUE	0.566485	-0.14872	1	TRUE	1.20211	-0.110083	1	TRUE	0.500677	-0.158757	1	TRUE	TRUE	TRUE	TRUE	TRUE	TRUE	TRUE	TRUE	TRUE	TRUE	TRUE	TRUE	TRUE	TRUE	TRUE	TRUE	TRUE	TRUE	TRUE	TRUE	TRUE	TRUE	TRUE	TRUE	TRUE
P19878	1	1.00482	0.60785	0.198709	0.0462913	0.0165409	0.0206498	0.0194027	1	1.04512	0.583624	0.218212	0.0618031	0.0317594	0.0286813	0.0160062	1	0.756809	0.349445	0.132086	0.0409602	0.0129256	0.0164145	0.0127312	1	1.09532	0.693123	0.328816	0.102604	0.0424538	0.0335228	0.0324547	1	0.923299	0.588403	0.172675	0.0473322	0.0225105	0.00985257	0.0117817	1	0.892131	0.515295	0.182553	0.0540796	0.0315139	0.0149658	0.0109834	1	0.56995	0.242494	0.106953	0.045507	0.0171161	0.0115562	0.0122798	1	1.08534	0.695735	0.416837	0.139502	0.0603322	0.0263958	0.0253764	48.9397	-0.13818	0.0195426	0.997443	48.895	-0.137236	0.0312025	0.99155	46.565	-0.109398	0.012306	0.998401	50.1264	-0.118807	0.033182	0.986076	48.6695	-0.12606	0.00972938	0.999892	48.19	-0.112945	0.0131569	0.999749	44.9662	-0.114348	0.0241702	0.990373	50.7779	-0.0994919	0.0196623	0.984127	0.270148	-0.13818	1	TRUE	0.705016	-0.137236	0.995546	TRUE	1.59889	-0.114348	1	TRUE	-0.651494	-0.118807	1	TRUE	TRUE	TRUE	TRUE	TRUE	TRUE	TRUE	TRUE	TRUE	TRUE	TRUE	TRUE	TRUE	TRUE	TRUE	TRUE	TRUE	TRUE	TRUE	TRUE	TRUE	TRUE	TRUE	TRUE	TRUE
P19971	1	0.991999	1.16665	1.09976	0.722425	0.55677	0.665463	0.619504	1	0.929824	0.993156	0.956332	0.592964	0.487034	0.502468	0.484715	1	0.87946	0.881451	0.780273	0.634999	0.518416	0.455474	0.456527	1	0.873737	1.01585	1.00486	0.632454	0.528802	0.551745	0.523457	1	0.979681	1.03462	1.05401	0.731512	0.547261	0.638479	0.596331	1	0.954178	0.940341	0.956137	0.62553	0.532971	0.511243	0.475507	1	1.13657	1.11894	1.16346	0.789774	0.76453	0.712259	0.376066	1	1.07313	1.01902	0.997295	0.703221	0.548188	0.609649	0.591987	NA	-0.432554	0.613912	0.889169	59.0393	-0.117934	0.489868	0.987663	62.2623	-0.0299958	0.344011	0.97837	NA	-0.522142	0.534668	0.95429	NA	-0.454344	0.594024	0.973145	NA	-0.097532	0.501393	0.982059	66.3266	-0.0527632	0	0.809593	NA	-0.466817	0.583275	0.978022	NA	-0.454344	NA	TRUE	NA	-0.117934	NA	TRUE	-4.0643	-0.0527632	0.722426	TRUE	NA	-0.522142	NA	TRUE	TRUE	TRUE	TRUE	TRUE	TRUE	TRUE	TRUE	TRUE	TRUE	TRUE	TRUE	TRUE	TRUE	TRUE	TRUE	TRUE	TRUE	TRUE	TRUE	TRUE	TRUE	TRUE	TRUE	TRUE
P20042	1	1.03615	1.0058	0.897598	0.654759	0.424859	0.19121	0.235714	1	1.00382	0.938111	0.912246	0.634467	0.387485	0.247622	0.358001	1	0.895909	0.957859	0.791667	0.7101	0.347881	0.218304	0.187209	1	0.969862	1.07393	0.91346	0.698858	0.403322	0.171534	0.213177	1	0.961548	1.04769	0.876371	0.713295	0.428165	0.220314	0.279571	1	0.973951	0.92715	0.872156	0.658046	0.418852	0.290961	0.402445	1	0.888122	0.881224	0.719855	0.651768	0.316308	0.204965	0.203285	1	0.99211	1.00489	0.869794	0.624116	0.421774	0.170281	0.238794	58.209	-0.0770254	0.175843	0.991004	57.6298	-0.0873796	0.29446	0.984588	58.1233	-0.0605804	0.0701606	0.972261	58.3272	-0.0890278	0.160785	0.986712	58.5996	-0.0778198	0.215653	0.983676	58.285	-0.0682244	0.325281	0.977139	57.1969	-0.0472367	0	0.969276	57.8959	-0.0734143	0.166477	0.987855	-0.390594	-0.0778198	1	TRUE	-0.655158	-0.0873796	1	TRUE	0.926369	-0.0605804	1	TRUE	0.431319	-0.0890278	1	TRUE	TRUE	TRUE	TRUE	TRUE	TRUE	TRUE	TRUE	TRUE	TRUE	TRUE	TRUE	TRUE	TRUE	TRUE	TRUE	TRUE	TRUE	TRUE	TRUE	TRUE	TRUE	TRUE	TRUE	TRUE
P20073-2	1	1.2007	1.25653	0.882348	0.141958	0.0722055	0.0468586	0.0392102	1	1.0346	1.09212	0.740716	0.0678318	0.0309596	0.0242728	0.0200629	1	0.922888	0.928851	0.498294	0.092566	0.0370719	0.0402013	0.0342148	1	1.24144	1.36315	1.06475	0.0984342	0.0462621	0.0279476	0.0318685	1	1.02052	1.18649	0.83133	0.114863	0.0632628	0.0361592	0.0303817	1	1.10116	0.928407	0.681604	0.0583538	0.0310702	0.0128942	0.0127933	1	1.04151	0.978382	0.520879	0.0937384	0.0441622	0.03629	0.0265579	1	1.09155	1.10533	0.819061	0.0614196	0.0408681	0.0195203	0.0245492	53.8929	-0.255902	0.0525505	0.949903	52.9381	-0.275986	0.027003	0.994352	51.945	-0.155321	0.0295257	0.995743	55.4205	-1.08825	0.0353594	0.924515	53.5281	-0.254094	0.0438111	0.980522	52.7971	-0.227827	0.0145381	0.991432	52.1249	-0.189242	0.0359415	0.998724	53.186	-0.309178	0.0289927	0.989677	0.364759	-0.255902	1	TRUE	0.141026	-0.275986	1	TRUE	-0.179889	-0.189242	1	TRUE	2.23444	-1.08825	0.870004	TRUE	TRUE	TRUE	TRUE	TRUE	TRUE	TRUE	TRUE	TRUE	TRUE	TRUE	TRUE	TRUE	TRUE	TRUE	TRUE	TRUE	TRUE	TRUE	TRUE	TRUE	TRUE	TRUE	TRUE	TRUE
P20138	1	1.02483	1.32673	0.903012	0.574461	0.39108	0.264154	0.206011	1	1.01282	1.11894	0.903535	0.560702	0.337953	0.244387	0.23607	1	1.08283	0.8626	0.80169	0.758162	0.492636	0.334261	0.288586	1	1.18676	1.1681	1.01922	0.653924	0.415047	0.319618	0.376351	1	0.821845	1.29573	0.929067	0.578492	0.397207	0.219941	0.241154	1	1.04612	1.04626	0.969883	0.55997	0.451157	0.25837	0.211392	1	1.219	1.09941	0.936126	0.685703	0.539337	0.352281	0.256016	1	0.849033	0.985373	0.69613	0.447044	0.370407	0.277618	0.279558	57.1387	-0.0984053	0.242626	0.899328	56.735	-0.103744	0.241239	0.982612	60.3206	-0.0436514	0.0859279	0.960501	57.2603	-0.150781	0.363607	0.928393	57.1588	-0.102341	0.244098	0.877478	57.7012	-0.0839577	0.231581	0.97479	59.9872	-0.0637605	0.231673	0.92443	55.1807	-0.0710933	0.275518	0.96181	-0.020142	-0.102341	1	TRUE	-0.96623	-0.103744	0.906947	TRUE	0.333427	-0.0637605	1	TRUE	2.07961	-0.150781	0.225672	TRUE	TRUE	TRUE	TRUE	TRUE	TRUE	TRUE	TRUE	TRUE	TRUE	TRUE	TRUE	TRUE	TRUE	TRUE	TRUE	TRUE	TRUE	TRUE	TRUE	TRUE	TRUE	TRUE	TRUE	TRUE
P20160	1	0.987364	0.878965	0.789322	0.780427	0.531707	0.574352	0.395004	1	0.912797	0.881542	0.618446	0.526511	0.450076	0.49954	0.405508	1	0.771027	0.682643	0.464814	0.499657	0.431143	0.379806	0.24614	1	0.938757	1.00834	0.732651	0.57471	0.424936	0.290904	0.275925	1	1.03438	0.801354	0.681848	0.593778	0.460469	0.454295	0.418633	1	0.763525	0.761221	0.530447	0.559361	0.508317	0.521019	0.486872	1	0.814207	0.803211	0.56948	0.595616	0.473624	0.399574	0.263756	1	1.1867	1.12095	0.934148	0.709655	0.606282	0.415181	0.427539	64.2894	-0.0274862	0.0975721	0.947677	56.8774	-0.0518817	0.436858	0.975956	53.3698	-0.0370155	0.279524	0.936965	57.3645	-0.0554285	0.236887	0.982249	58.6098	-0.0421373	0.412758	0.973644	67.0678	-0.0378636	0.492366	0.92569	58.0269	-0.0275644	0	0.948697	61.4718	-0.0589105	0.408445	0.908255	5.67961	-0.0421373	0.0169846	TRUE	-10.1904	-0.0518817	1.30253e-05	TRUE	-4.65707	-0.0370155	0.858742	TRUE	-4.10732	-0.0589105	0.474281	TRUE	TRUE	TRUE	TRUE	TRUE	TRUE	TRUE	TRUE	TRUE	TRUE	TRUE	TRUE	TRUE	TRUE	TRUE	TRUE	TRUE	TRUE	TRUE	TRUE	TRUE	TRUE	TRUE	TRUE	TRUE
P20226-2	NA	NA	NA	NA	NA	NA	NA	NA	1	0.760427	0.801284	0.556129	0.118908	0.0467431	0.0643701	0.0334608	NA	NA	NA	NA	NA	NA	NA	NA	NA	NA	NA	NA	NA	NA	NA	NA	NA	NA	NA	NA	NA	NA	NA	NA	1	1.07404	0.976021	0.433714	0.108167	0.084361	0.0384352	0.0450906	NA	NA	NA	NA	NA	NA	NA	NA	NA	NA	NA	NA	NA	NA	NA	NA	NA	NA	NA	NA	51.5685	-0.0815264	0	0.951361	NA	NA	NA	NA	NA	NA	NA	NA	NA	NA	NA	NA	51.6809	-0.199922	0.0608673	0.995262	NA	NA	NA	NA	NA	NA	NA	NA	NA	NA	NA	FALSE	-0.11233	-0.199922	1	TRUE	NA	NA	NA	FALSE	NA	NA	NA	FALSE	FALSE	TRUE	FALSE	FALSE	FALSE	TRUE	FALSE	FALSE	NA	NA	TRUE	TRUE	NA	NA	NA	NA	NA	NA	TRUE	TRUE	NA	NA	NA	NA
P20248	1	1.01535	0.965757	0.655027	0.337171	0.356768	0.280578	0.266342	1	0.779275	0.749064	0.743049	0.416349	0.230115	0.329888	0.20442	1	0.890803	0.887892	0.570626	0.36342	0.246874	0.286037	0.0600822	1	1.09819	0.971922	0.571231	0.255247	0.196626	0.158448	0.167635	1	0.870571	0.988522	0.605667	0.442489	0.284886	0.334143	0.263356	1	0.989729	0.866113	0.718767	0.412472	0.330644	0.312209	0.220617	1	0.697873	0.665037	0.470013	0.324748	0.207544	0.243358	0.145825	1	1.07998	0.911231	0.543475	0.248304	0.21096	0.159698	0.161935	53.3953	-0.120357	0.295244	0.994402	54.8663	-0.0388108	0.0578471	0.917934	53.7285	-0.0599087	0.105012	0.968005	52.6008	-0.138875	0.175668	0.990597	53.9168	-0.0851578	0.291834	0.96162	54.9954	-0.0644302	0.23631	0.991286	50.8816	-0.0447721	0.0981987	0.963742	52.3966	-0.117633	0.171145	0.992622	-0.521567	-0.120357	1	TRUE	-0.129071	-0.0644302	1	TRUE	2.8469	-0.0599087	0.814202	TRUE	0.204192	-0.138875	1	TRUE	TRUE	TRUE	TRUE	TRUE	TRUE	TRUE	TRUE	TRUE	TRUE	TRUE	TRUE	TRUE	TRUE	TRUE	TRUE	TRUE	TRUE	TRUE	TRUE	TRUE	TRUE	TRUE	TRUE	TRUE
P20290	1	0.994164	1.07493	0.989188	0.625448	0.519968	0.581506	0.839379	1	1.00775	0.999583	0.892546	0.574976	0.414265	0.506507	0.724326	1	0.863415	0.850951	0.646218	0.514355	0.37702	0.414417	0.575837	1	1.05078	1.08839	0.890263	0.68439	0.457798	0.494738	0.719599	1	1.04474	1.2282	0.983132	0.767882	0.601546	0.753158	1.08874	1	1.09554	1.06155	1.0623	0.744604	0.678407	0.657651	1.02098	1	0.800533	0.780994	0.555568	0.510827	0.478976	0.422277	0.50424	1	0.955823	0.935544	0.946562	0.574449	0.475761	0.450168	0.732352	NA	-0.424928	0.641575	0.813957	NA	-0.126409	0.550301	0.876689	57.2724	-0.0485016	0.4458	0.900231	NA	-0.0775209	0.562765	0.869682	NA	-0.234771	0.802832	0.400618	NA	-0.0963123	0.773955	0.581696	57.3526	-0.0394594	0.445464	0.947491	NA	-0.143833	0.553128	0.853199	NA	-0.424928	NA	FALSE	NA	-0.126409	NA	FALSE	-0.0802545	-0.0485016	1	TRUE	NA	-0.143833	NA	TRUE	TRUE	TRUE	TRUE	TRUE	TRUE	TRUE	TRUE	TRUE	TRUE	TRUE	TRUE	TRUE	TRUE	TRUE	TRUE	TRUE	TRUE	TRUE	TRUE	TRUE	TRUE	TRUE	TRUE	TRUE
P20290-2	1	1.03302	1.00587	0.990322	0.523128	0.392536	0.408224	0.663956	1	1.08457	0.943257	0.992068	0.410973	0.305914	0.356007	0.635281	1	0.943404	0.93656	0.53758	0.708776	0.492941	0.528674	1.0898	1	1.00823	1.0542	0.895606	0.471443	0.279911	0.218645	0.182975	1	1.04741	1.06127	0.829612	0.636401	0.416412	0.465328	0.720997	1	1.21104	0.962545	1.01347	0.464798	0.42966	0.368049	0.783131	1	0.730252	0.83043	0.584136	0.514028	0.419137	0.289905	0.56967	1	0.638387	0.859623	0.805189	0.307457	0.282645	0.169692	0.23065	56.7314	-0.21154	0.488395	0.916407	53.2976	-0.677139	0.427044	0.900616	NA	-0.425259	0.671555	0.383237	55.8218	-0.120398	0.20701	0.994939	NA	-0.0837723	0.544425	0.858789	NA	-0.33936	0.511173	0.790462	56.5769	-0.0354018	0.39048	0.791841	54.6362	-0.0417737	0	0.810707	NA	-0.21154	NA	TRUE	NA	-0.677139	NA	TRUE	NA	-0.425259	NA	FALSE	1.18564	-0.120398	0.789855	TRUE	TRUE	TRUE	TRUE	TRUE	TRUE	TRUE	TRUE	TRUE	TRUE	TRUE	TRUE	TRUE	TRUE	TRUE	TRUE	TRUE	TRUE	TRUE	TRUE	TRUE	TRUE	TRUE	TRUE	TRUE
P20333	1	1.54037	1.61364	1.31689	0.504922	0.552897	0.310994	0.390122	NA	NA	NA	NA	NA	NA	NA	NA	1	1.67295	1.82078	1.24702	1.67161	1.24045	0.732118	0.763081	NA	NA	NA	NA	NA	NA	NA	NA	1	0.454526	1.25319	0.673974	0.380925	0.280668	0.105857	0.121247	NA	NA	NA	NA	NA	NA	NA	NA	1	1.70145	1.88344	1.39227	1.48479	1.12899	0.648732	0.410659	NA	NA	NA	NA	NA	NA	NA	NA	56.0154	-0.654143	0.418004	0.597587	NA	NA	NA	NA	NA	-0.14352	0.744451	-0.360709	NA	NA	NA	NA	54.5036	-0.104325	0.142616	0.671773	NA	NA	NA	NA	64.3661	-0.54139	0.410658	0.0720374	NA	NA	NA	NA	1.51175	-0.654143	1	TRUE	NA	NA	NA	FALSE	NA	-0.54139	NA	FALSE	NA	NA	NA	FALSE	TRUE	FALSE	TRUE	FALSE	TRUE	FALSE	TRUE	FALSE	TRUE	TRUE	NA	NA	TRUE	TRUE	NA	NA	TRUE	TRUE	NA	NA	TRUE	TRUE	NA	NA
P20336	1	1.00913	1.02675	0.926278	0.301471	0.219356	0.185352	0	NA	NA	NA	NA	NA	NA	NA	NA	NA	NA	NA	NA	NA	NA	NA	NA	1	1.80428	1.16739	0.971407	0.66381	0.344207	0.166528	0.176273	1	1.0185	0.851561	0.698504	0.340847	0.233564	0.101732	0	NA	NA	NA	NA	NA	NA	NA	NA	NA	NA	NA	NA	NA	NA	NA	NA	1	1.03143	1.00563	1.20142	0.496447	0.375909	0.13796	0.175394	54.7948	-0.191464	0.128276	0.980263	NA	NA	NA	NA	NA	NA	NA	NA	57.7161	-0.110735	0.163189	0.695431	54.3349	-0.0723061	0	0.991288	NA	NA	NA	NA	NA	NA	NA	NA	55.9933	-0.586333	0.229751	0.941856	0.459893	-0.191464	1	TRUE	NA	NA	NA	FALSE	NA	NA	NA	FALSE	1.72283	-0.586333	0.986981	TRUE	TRUE	FALSE	FALSE	TRUE	TRUE	FALSE	FALSE	TRUE	TRUE	TRUE	NA	NA	NA	NA	TRUE	TRUE	TRUE	TRUE	NA	NA	NA	NA	TRUE	TRUE
P20337	NA	NA	NA	NA	NA	NA	NA	NA	1	0	1.20886	0.744137	0.216848	0	0	0	NA	NA	NA	NA	NA	NA	NA	NA	NA	NA	NA	NA	NA	NA	NA	NA	NA	NA	NA	NA	NA	NA	NA	NA	NA	NA	NA	NA	NA	NA	NA	NA	NA	NA	NA	NA	NA	NA	NA	NA	NA	NA	NA	NA	NA	NA	NA	NA	NA	NA	NA	NA	53.7894	-0.167717	0	0.418349	NA	NA	NA	NA	NA	NA	NA	NA	NA	NA	NA	NA	NA	NA	NA	NA	NA	NA	NA	NA	NA	NA	NA	NA	NA	NA	NA	FALSE	NA	NA	NA	FALSE	NA	NA	NA	FALSE	NA	NA	NA	FALSE	FALSE	TRUE	FALSE	FALSE	FALSE	FALSE	FALSE	FALSE	NA	NA	TRUE	TRUE	NA	NA	NA	NA	NA	NA	NA	NA	NA	NA	NA	NA
P20338	1	1.10359	1.16208	1.08402	0.652292	0.489413	0.196973	0.201386	1	0.952611	1.06801	0.977375	0.645333	0.434095	0.186666	0.117284	1	0.856717	0.92829	0.8101	0.594468	0.448418	0.244521	0.133317	1	0.858161	1.09036	1.09712	0.700943	0.531347	0.229167	0.21244	1	0.953358	1.09066	0.880915	0.668512	0.502139	0.214807	0.208008	1	1.06142	1.10104	1.0555	0.693546	0.573669	0.256792	0.152017	1	0.995779	1.01743	1.0491	0.693456	0.626725	0.286682	0.142769	1	1.1599	1.16106	1.21948	0.823467	0.608484	0.253229	0.264146	58.8311	-0.0909349	0.176537	0.936684	58.5384	-0.0829423	0.081218	0.983515	58.1301	-0.0505571	0	0.977182	59.5973	-0.0854064	0.173358	0.932951	59.0738	-0.067382	0.124473	0.973485	60.2205	-0.0756346	0.0716108	0.958767	60.8501	-0.0692792	0	0.965835	60.7132	-0.101633	0.218884	0.895171	-0.242734	-0.0909349	1	TRUE	-1.68204	-0.0829423	0.915896	TRUE	-2.72005	-0.0692792	0.91061	TRUE	-1.11589	-0.101633	1	TRUE	TRUE	TRUE	TRUE	TRUE	TRUE	TRUE	TRUE	TRUE	TRUE	TRUE	TRUE	TRUE	TRUE	TRUE	TRUE	TRUE	TRUE	TRUE	TRUE	TRUE	TRUE	TRUE	TRUE	TRUE
P20339-2	1	0.996014	1.05534	0.916649	0.552387	0.289257	0.0819058	0.0539536	1	0.87168	1.12551	0.918621	0.527961	0.254557	0.0875201	0.0479152	1	0.94095	0.880396	0.742307	0.405635	0.244709	0.0660608	0.0453903	1	0.920933	0.952837	0.775145	0.537753	0.268028	0.0591493	0.0323049	1	1.08182	1.13762	1.05321	0.627062	0.31912	0.0742215	0.051887	1	0.999684	1.15166	1.05487	0.636097	0.29499	0.0864549	0.0481724	1	1.02733	1.18227	0.92746	0.614215	0.302812	0.0673849	0.0152575	1	0.991577	1.24107	1.11176	0.623801	0.337687	0.0513343	0.0493008	56.8988	-0.0994277	0.0370009	0.993231	56.5577	-0.110407	0.0546175	0.970704	54.9807	-0.0720602	0	0.994592	56.1706	-0.0781309	0	0.99195	57.6429	-0.117169	0.0446472	0.970823	57.5492	-0.123213	0.0533969	0.973986	57.4474	-0.104303	0	0.972977	57.7668	-0.121003	0.0366607	0.940466	-0.744055	-0.117169	1	TRUE	-0.991528	-0.123213	0.87812	TRUE	-2.46669	-0.104303	0.769744	TRUE	-1.59618	-0.121003	0.838241	TRUE	TRUE	TRUE	TRUE	TRUE	TRUE	TRUE	TRUE	TRUE	TRUE	TRUE	TRUE	TRUE	TRUE	TRUE	TRUE	TRUE	TRUE	TRUE	TRUE	TRUE	TRUE	TRUE	TRUE	TRUE
P20340	1	0.941638	1.09425	0.835868	0.496226	0.299432	0.150944	0.125671	1	0.968009	0.922063	0.791612	0.473583	0.199926	0.137167	0.087794	1	0.883768	0.899694	0.761151	0.521279	0.247339	0.190062	0.115587	1	0.997735	1.03249	0.944964	0.529966	0.271607	0.154928	0.149394	1	0.890747	1.18015	0.915756	0.556459	0.356576	0.163975	0.143212	1	0.982163	0.95793	0.833294	0.468015	0.291153	0.160334	0.113032	1	0.908577	0.958281	0.853936	0.514157	0.295316	0.152558	0.102678	1	1.03784	1.05209	0.88949	0.507963	0.298327	0.145249	0.157331	56.2011	-0.0930182	0.127515	0.982174	55.5517	-0.0833025	0.0629436	0.99766	56.0125	-0.0606629	0.0313718	0.986034	56.4187	-0.121424	0.156327	0.996645	57.0733	-0.0963326	0.146229	0.951048	55.9995	-0.0830743	0.107256	0.997122	56.4923	-0.0795702	0.0760642	0.990872	56.3122	-0.103152	0.151073	0.991974	-0.872174	-0.0963326	1	TRUE	-0.447733	-0.0833025	1	TRUE	-0.47982	-0.0795702	1	TRUE	0.106471	-0.121424	1	TRUE	TRUE	TRUE	TRUE	TRUE	TRUE	TRUE	TRUE	TRUE	TRUE	TRUE	TRUE	TRUE	TRUE	TRUE	TRUE	TRUE	TRUE	TRUE	TRUE	TRUE	TRUE	TRUE	TRUE	TRUE
P20340-2	1	1.09605	1.01575	0.768464	0.329465	0.209084	0.145901	0.106922	1	1.08685	0.741173	0.725411	0.284044	0.130835	0.104606	0.0901183	1	0.919564	0.87334	0.558772	0.413761	0.227566	0.11934	0.0316907	1	0.983251	0.834206	0.838375	0.489812	0.239071	0.101608	0.0947043	1	0.79826	1.19442	0.769403	0.444536	0.22093	0.147033	0.170416	1	0.774555	0.914391	0.585063	0.282199	0.195308	0.113781	0.092758	1	1.59222	1.87883	1.13736	0.781556	0.307032	0.183658	0.0716872	1	1.09464	1.03911	1.00629	0.467093	0.269546	0.125164	0.0942007	54.355	-0.122405	0.136959	0.989657	53.5516	-0.0812976	0.0495893	0.962592	53.8913	-0.0605711	0	0.991709	55.9342	-0.0745545	0.0222833	0.984609	55.195	-0.109943	0.157919	0.92117	53.0927	-0.0705117	0.0571129	0.955132	58.2884	-0.146306	0.116094	0.623979	55.9492	-0.16443	0.14556	0.981368	-0.839938	-0.122405	0.961322	TRUE	0.458858	-0.0812976	1	TRUE	-4.39702	-0.146306	0.0325353	TRUE	-0.0150328	-0.16443	1	TRUE	TRUE	TRUE	TRUE	TRUE	TRUE	TRUE	TRUE	TRUE	TRUE	TRUE	TRUE	TRUE	TRUE	TRUE	TRUE	TRUE	TRUE	TRUE	TRUE	TRUE	TRUE	TRUE	TRUE	TRUE
P20585	1	0.998018	1.05205	0.674377	0.124789	0.0532039	0.040079	0.0540419	1	0.918474	0.90559	0.611455	0.149001	0.126625	0.065204	0.0907787	1	0.950646	0.971916	0.520158	0.231728	0.13239	0.125861	0.0991447	1	0.92161	0.676094	0.832627	0.107737	0.0865246	0.0619174	0.0484204	1	1.03334	0.982005	0.543614	0.148348	0.078163	0.0542017	0.0536739	1	1.11718	0.896985	0.586226	0.140365	0.145482	0.0708833	0.083389	1	0.844835	0.708485	0.410207	0.192744	0.137597	0.106425	0.0861438	1	1.0473	1.37273	0.807027	0	0.186529	0	0	52.8862	-0.208062	0.0511443	0.997394	52.6457	-0.135235	0.0776579	0.990699	52.3083	-0.133825	0.121505	0.99534	53.4644	-0.250674	0.0613964	0.913422	52.3184	-0.163512	0.0626082	0.998504	52.472	-0.139481	0.084856	0.985121	50.5281	-0.071331	0.0629933	0.9948	52.3057	-1.1397	0.0466323	0.925075	0.567859	-0.208062	1	TRUE	0.173744	-0.139481	1	TRUE	1.7801	-0.133825	0.949477	TRUE	1.15869	-1.1397	1	TRUE	TRUE	TRUE	TRUE	TRUE	TRUE	TRUE	TRUE	TRUE	TRUE	TRUE	TRUE	TRUE	TRUE	TRUE	TRUE	TRUE	TRUE	TRUE	TRUE	TRUE	TRUE	TRUE	TRUE	TRUE
P20618	1	1.09137	1.10047	1.16858	0.749291	0.645823	0.770065	0.887328	1	1.18423	0.972113	0.864236	0.614011	0.5052	0.657262	0.754527	1	0.769623	0.853287	0.825538	0.661143	0.638165	0.731563	0.949787	1	0.938131	1.03899	1.08325	0.764732	0.667347	0.932053	1.07216	1	0.877259	0.898232	0.931401	0.644302	0.547368	0.603482	0.683702	1	0.992923	1.10803	1.05573	0.67083	0.611196	0.687462	0.856136	1	0.69154	0.764454	0.739369	0.604233	0.584188	0.642712	0.802699	1	1.00631	0.981555	0.971608	0.738813	0.673316	0.857103	1.02667	NA	-0.160015	0.762427	0.703122	NA	-0.440494	0.63275	0.815787	NA	-0.338365	0.775586	0.376957	NA	-0.163368	0.859074	0.305343	NA	-0.0972421	0.611595	0.83224	NA	-0.156494	0.705471	0.815023	NA	-0.27235	0.689609	0.66989	NA	-0.210194	0.823976	0.433263	NA	-0.160015	NA	TRUE	NA	-0.440494	NA	FALSE	NA	-0.338365	NA	FALSE	NA	-0.210194	NA	FALSE	TRUE	TRUE	TRUE	TRUE	TRUE	TRUE	TRUE	TRUE	TRUE	TRUE	TRUE	TRUE	TRUE	TRUE	TRUE	TRUE	TRUE	TRUE	TRUE	TRUE	TRUE	TRUE	TRUE	TRUE
P20645	1	1.12792	1.05978	0.659459	0.148401	0.0713156	0.0498159	0.0460144	1	1.01302	1.08791	0.64565	0.131485	0.0507349	0.0525426	0.0302456	1	1.06501	0.882228	0.49857	0.153341	0.0384567	0.0296425	0.0323649	1	0.946647	1.05539	0.682913	0.147932	0.0490214	0.0256332	0.0367107	1	0.949956	1.08163	0.635149	0.181611	0.0704201	0.029044	0.0320414	1	0.993901	0.99018	0.616567	0.135427	0.0533716	0.0309293	0.0365721	1	0.917893	0.888873	0.48229	0.153972	0.0446797	0.0223156	0.016135	1	1.09801	1.03486	0.628999	0.127631	0.0675171	0.0190631	0.0234586	52.9048	-0.190722	0.0581001	0.98674	52.7677	-0.206845	0.0498433	0.993234	51.9793	-0.124417	0.0234561	0.996032	53.0815	-0.18351	0.0369171	0.994784	52.9814	-0.164083	0.0449088	0.989872	52.7162	-0.169508	0.0376268	0.999691	51.8766	-0.114579	0.0105422	0.996286	52.7461	-0.187012	0.0375211	0.991818	-0.0766062	-0.190722	1	TRUE	0.0515114	-0.206845	1	TRUE	0.102772	-0.124417	1	TRUE	0.335417	-0.187012	1	TRUE	TRUE	TRUE	TRUE	TRUE	TRUE	TRUE	TRUE	TRUE	TRUE	TRUE	TRUE	TRUE	TRUE	TRUE	TRUE	TRUE	TRUE	TRUE	TRUE	TRUE	TRUE	TRUE	TRUE	TRUE
P20648	NA	NA	NA	NA	NA	NA	NA	NA	1	1.85766	1.18443	1.47615	0.528437	0.243915	0.0758093	0.0243877	NA	NA	NA	NA	NA	NA	NA	NA	NA	NA	NA	NA	NA	NA	NA	NA	NA	NA	NA	NA	NA	NA	NA	NA	1	1.21172	0.922989	0.939568	0.280528	0.155606	0.0249865	0.0081769	NA	NA	NA	NA	NA	NA	NA	NA	NA	NA	NA	NA	NA	NA	NA	NA	NA	NA	NA	NA	56.0409	-0.704117	0.114702	0.687502	NA	NA	NA	NA	NA	NA	NA	NA	NA	NA	NA	NA	54.8327	-0.200538	0.0538882	0.96438	NA	NA	NA	NA	NA	NA	NA	NA	NA	NA	NA	FALSE	1.20818	-0.704117	0.906345	TRUE	NA	NA	NA	FALSE	NA	NA	NA	FALSE	FALSE	TRUE	FALSE	FALSE	FALSE	TRUE	FALSE	FALSE	NA	NA	TRUE	TRUE	NA	NA	NA	NA	NA	NA	TRUE	TRUE	NA	NA	NA	NA
P20674	1	1.33123	1.10356	0.744254	0.470406	0.465514	0.347856	0.44022	1	1.21838	0.844144	0.817318	0.473812	0.511316	0.251045	0.40839	1	0.726105	0.479496	0.371736	0.340322	0.239602	0.183404	0.192774	1	0.8651	0.840229	0.671121	0.382836	0.361924	0.218881	0.207274	1	1.6882	1.14569	1.06022	0.56689	0.414395	0.296114	0.281973	1	1.76721	1.19691	1.01508	0.575454	0.312351	0.22707	0.30698	1	0.899218	0.923539	0.624512	0.563818	0.35108	0.355553	0.231088	1	1.02023	1.06828	0.975941	0.482797	0.336092	0.280917	0.237161	53.768	-0.181103	0.429089	0.861741	56.7147	-0.0642788	0.348743	0.877566	48.261	-0.0616666	0.206545	0.974949	54.785	-0.048825	0.131883	0.979657	56.2673	-0.305264	0.330583	0.707625	56.387	-0.221054	0.280008	0.689978	56.5379	-0.044244	0.183865	0.969205	55.9137	-0.168947	0.27992	0.990471	-2.49932	-0.305264	0.041472	TRUE	0.3277	-0.221054	1	TRUE	-8.27681	-0.0616666	0.0290903	TRUE	-1.1287	-0.168947	0.68408	TRUE	TRUE	TRUE	TRUE	TRUE	TRUE	TRUE	TRUE	TRUE	TRUE	TRUE	TRUE	TRUE	TRUE	TRUE	TRUE	TRUE	TRUE	TRUE	TRUE	TRUE	TRUE	TRUE	TRUE	TRUE
P20700	1	0.9033	0.98217	1.1261	0.29234	0.144226	0.0875885	0.0938051	1	0.899995	1.00235	1.17994	0.345206	0.131606	0.132128	0.0846529	1	0.972743	1.04468	0.916894	0.388872	0.112438	0.142599	0.0730223	1	0.876969	0.927786	1.1827	0.308574	0.143878	0.0997573	0.0924158	1	0.929421	0.990863	1.11773	0.307044	0.196216	0.089983	0.108763	1	0.994155	1.09689	1.19617	0.364245	0.232872	0.149088	0.134137	1	1.01279	1.19032	0.787146	0.317948	0.157807	0.115371	0.10925	1	1.0231	0.998102	1.11014	0.296727	0.156016	0.110555	0.0972524	55.7526	-1.00039	0.10854	0.981573	55.8238	-0.990688	0.116129	0.971079	55.2639	-0.169995	0.10006	0.995938	55.7748	-0.996127	0.112017	0.962674	55.7604	-0.974554	0.131654	0.982382	55.8262	-0.928573	0.172032	0.96456	54.3465	-0.146766	0.120803	0.971388	55.751	-0.98626	0.121274	0.990535	-0.00778499	-1.00039	1	TRUE	-0.00244281	-0.990688	1	TRUE	0.91741	-0.169995	1	TRUE	0.0238887	-0.996127	1	TRUE	TRUE	TRUE	TRUE	TRUE	TRUE	TRUE	TRUE	TRUE	TRUE	TRUE	TRUE	TRUE	TRUE	TRUE	TRUE	TRUE	TRUE	TRUE	TRUE	TRUE	TRUE	TRUE	TRUE	TRUE
P20701-2	1	1.17958	1.21374	1.01369	0.844218	0.802629	1.06714	1.18651	1	0.96928	0.997425	0.976317	0.681934	0.6922	1.00388	1.0671	1	1.18026	0.977375	0.975537	0.813283	0.804944	1.11643	1.03278	1	1.34287	1.3494	1.29373	0.862939	0.695106	0.921109	0.997638	1	0.946962	1.00927	0.891268	0.724961	0.648077	1.00618	1.15427	1	1.10196	0.924503	1.11396	0.721907	0.828857	1.09801	1.21808	1	0.935469	0.963822	0.94742	0.856261	0.901392	1.09754	1.19867	1	1.05537	0.993056	1.09311	0.669388	0.673932	0.840678	0.956437	NA	0.169927	1.18651	0.162738	NA	-0.165696	0.861278	0.198136	NA	0.00759014	1.06762	0.0203312	NA	-0.0796322	0.868114	0.0994541	NA	-0.141673	0.883372	0.0964169	NA	0.199329	1.21808	0.296364	NA	0.181844	1.19867	0.552831	NA	-0.0754338	0.785504	0.603629	NA	-0.141673	NA	FALSE	NA	-0.165696	NA	FALSE	NA	0.00759014	NA	FALSE	NA	-0.0796322	NA	FALSE	TRUE	TRUE	TRUE	TRUE	TRUE	TRUE	TRUE	TRUE	TRUE	TRUE	TRUE	TRUE	TRUE	TRUE	TRUE	TRUE	TRUE	TRUE	TRUE	TRUE	TRUE	TRUE	TRUE	TRUE
P20702	1	1.09352	1.03202	0.996552	0.266203	0.183439	0.20614	0.219252	1	0.986774	0.872949	0.6313	0.301022	0.195336	0.271293	0.230878	1	0.933553	0.837286	0.620028	0.395023	0.250647	0.348291	0.344286	1	1.09206	1.03243	0.778598	0.297312	0.246071	0.257386	0.312829	1	1.14036	1.12826	0.8359	0.343342	0.227574	0.268081	0.354005	1	0.984177	0.79898	0.687434	0.359135	0.288748	0.336434	0.358279	1	0.884456	0.723954	0.599456	0.390066	0.322604	0.352127	0.415591	1	1.17867	1.03604	0.908631	0.43356	0.336201	0.323798	0.481274	54.98	-0.388126	0.202934	0.992143	53.1132	-0.0954072	0.218495	0.991268	53.544	-0.0691665	0.300792	0.979763	53.3876	-0.212498	0.273519	0.988128	54.0614	-0.18092	0.28606	0.959855	53.8948	-0.0678532	0.304337	0.970436	53.1896	-0.0523703	0.341549	0.971375	54.9822	-0.165882	0.380999	0.94377	0.91861	-0.388126	1	TRUE	-0.78168	-0.0954072	1	TRUE	0.354438	-0.0691665	1	TRUE	-1.59461	-0.212498	0.28204	TRUE	TRUE	TRUE	TRUE	TRUE	TRUE	TRUE	TRUE	TRUE	TRUE	TRUE	TRUE	TRUE	TRUE	TRUE	TRUE	TRUE	TRUE	TRUE	TRUE	TRUE	TRUE	TRUE	TRUE	TRUE
P20810-5	1	1.01857	0.996684	1.04205	0.704162	0.604533	0.718122	1.12589	1	0.947181	1.0018	0.930351	0.591724	0.531439	0.687413	1.0653	1	0.865377	0.9021	0.824562	0.681122	0.642399	0.768428	1.47688	1	1.05725	1.12699	1.11612	0.811416	0.674675	0.814366	1.22581	1	0.970891	0.915478	0.913849	0.674322	0.605511	0.689553	1.04	1	1.02993	1.02674	0.983227	0.706935	0.643789	0.819253	1.32877	1	0.868606	0.868093	0.826191	0.697045	0.680465	0.708426	1.14723	1	0.980344	0.938869	0.974924	0.680481	0.588916	0.722631	1.05589	NA	-0.10762	0.788058	0.381855	NA	-0.336305	0.71897	0.420541	NA	0.416712	1.5	0.289757	NA	NA	NA	NA	NA	-0.296934	0.752345	0.382031	NA	0.407928	1.5	0.24781	NA	-0.0334211	0.818639	0.152046	NA	-0.283674	0.761979	0.404369	NA	-0.296934	NA	FALSE	NA	-0.336305	NA	FALSE	NA	-0.0334211	NA	FALSE	NA	NA	NA	FALSE	TRUE	TRUE	TRUE	TRUE	TRUE	TRUE	TRUE	TRUE	TRUE	TRUE	TRUE	TRUE	TRUE	TRUE	FALSE	TRUE	TRUE	TRUE	TRUE	TRUE	TRUE	TRUE	TRUE	TRUE
P20839-3	1	0.963774	1.01092	0.928704	0.200103	0.0529573	0.0364557	0.0477525	1	1.00929	0.989942	0.853241	0.153992	0.0403042	0.0350082	0.0249307	1	0.888313	0.998392	0.726763	0.350977	0.0314384	0.0386478	0.0087	1	0.965567	1.01188	0.930555	0.214138	0.0573926	0.0332044	0.0318589	1	1.03528	1.20965	1.03187	0.260458	0.0825486	0.0390607	0.0369472	1	1.07556	1.09245	1.07814	0.230786	0.0619479	0.0304032	0.0294439	1	0.920139	0.985059	0.832433	0.398473	0.0428087	0.0138116	0.003495	1	1.15954	1.13389	1.04687	0.259219	0.0722165	0.034593	0.0209732	54.4461	-0.244752	0.0438864	0.999048	53.884	-0.222231	0.0311342	0.999875	54.2876	-0.116047	0	0.987232	54.5322	-0.238347	0.0382636	0.99903	55.7403	-1.06255	0.0528522	0.975253	55.7059	-1.07685	0.0405983	0.989084	55.0476	-0.134877	0	0.994249	55.7444	-1.07388	0.0425942	0.976586	-1.29426	-1.06255	0.872381	TRUE	-1.82181	-1.07685	0.906345	TRUE	-0.760024	-0.134877	1	TRUE	-1.2122	-1.07388	1	TRUE	TRUE	TRUE	TRUE	TRUE	TRUE	TRUE	TRUE	TRUE	TRUE	TRUE	TRUE	TRUE	TRUE	TRUE	TRUE	TRUE	TRUE	TRUE	TRUE	TRUE	TRUE	TRUE	TRUE	TRUE
P20933	1	0.828306	0.70511	0.876033	0.594908	0.499188	0.473727	0.617257	1	0.865893	1.00186	0.877873	0.528675	0.404229	0.614917	0.688683	1	1.04889	1.18338	1.00416	0.770166	0.716542	0.669201	0.587354	1	0.884879	0.90542	0.922519	0.659077	0.513815	0.682211	0.721575	1	1.15954	0.751628	0.930723	0.538663	0.536718	0.407401	0.484586	1	0.819378	0.945892	0.806641	0.535851	0.457431	0.643766	0.841218	1	0.910174	1.13098	0.954235	0.885521	0.668265	0.764774	0.56276	1	0.857511	0.852382	0.871785	0.673961	0.566641	0.736948	0.76476	NA	-0.0235143	0.470408	0.73709	NA	-0.527905	0.559126	0.818597	NA	-0.0723355	0.651676	0.861433	NA	-0.0984777	0.639694	0.759583	60.136	-0.0501262	0.430566	0.82558	NA	-0.457341	0.619567	0.543362	NA	-0.0450759	0.636504	0.804099	NA	-0.0201101	0.67987	0.643572	NA	-0.0501262	NA	TRUE	NA	-0.527905	NA	TRUE	NA	-0.0723355	NA	TRUE	NA	-0.0984777	NA	TRUE	TRUE	TRUE	TRUE	TRUE	TRUE	TRUE	TRUE	TRUE	TRUE	TRUE	TRUE	TRUE	TRUE	TRUE	TRUE	TRUE	TRUE	TRUE	TRUE	TRUE	TRUE	TRUE	TRUE	TRUE
P20936-2	1	1.07502	1.06768	0.28677	0.0818041	0.0287442	0.0195289	0.0224817	1	0.969552	0.751769	0.381002	0.108469	0.0295933	0.0280067	0.0328185	1	0.878537	0.589789	0.149711	0.0469566	0.0257305	0.0200995	0.0122159	NA	NA	NA	NA	NA	NA	NA	NA	1	0.894278	0.970296	0.268841	0.0568751	0.0343654	0.0151593	0.0187683	1	1.02446	0.759226	0.340597	0.102017	0.034622	0.0113034	0.0204293	1	1.00152	0.519668	0.110405	0.0422628	0.0353339	0.0289847	0.0179968	NA	NA	NA	NA	NA	NA	NA	NA	51.7804	-1.07223	0.0381397	0.992822	50.6389	-0.1062	0.0133556	0.999103	48.52	-0.121942	0.00953188	0.997451	NA	NA	NA	NA	50.9887	-0.256889	0.0290563	0.992015	50.4936	-0.118781	0.0147859	0.997713	48.1524	-0.186477	0.0339053	0.998613	NA	NA	NA	NA	0.791681	-1.07223	1	TRUE	0.145318	-0.118781	1	TRUE	0.367607	-0.186477	1	TRUE	NA	NA	NA	FALSE	TRUE	TRUE	TRUE	FALSE	TRUE	TRUE	TRUE	FALSE	TRUE	TRUE	TRUE	TRUE	TRUE	TRUE	NA	NA	TRUE	TRUE	TRUE	TRUE	TRUE	TRUE	NA	NA
P20962	1	1.0299	0.952366	1.15545	0.451014	0.611606	0.519752	0.652838	1	1.22056	1.04962	1.37518	0.474735	0.474335	0.414315	0.552558	1	0.878694	0.830684	0.708745	0.627457	0.456858	0.487314	0.69633	1	0.883743	0.991756	0.989678	0.583421	0.530995	0.531996	0.598968	1	1.22123	0.872059	0.931238	0.353858	0.352185	0.387233	0.410057	1	1.26516	0.793735	1.12348	0.35695	0.259495	0.354453	0.263078	1	1.1046	1.02762	0.934429	0.714986	0.589274	0.553542	0.739573	1	0.989016	1.22165	1.11416	0.636752	0.434816	0.481814	0.59191	NA	-0.172372	0.55639	0.874957	55.1069	-0.598648	0.47888	0.804092	NA	-0.0348136	0.544476	0.82274	NA	-0.177113	0.554005	0.951218	52.7283	-0.744031	0.375833	0.921949	55.681	-0.797175	0.292342	0.88983	NA	-0.0714047	0.628054	0.896339	NA	-0.557118	0.502847	0.88526	NA	-0.744031	NA	TRUE	-0.574084	-0.797175	1	TRUE	NA	-0.0714047	NA	TRUE	NA	-0.557118	NA	TRUE	TRUE	TRUE	TRUE	TRUE	TRUE	TRUE	TRUE	TRUE	TRUE	TRUE	TRUE	TRUE	TRUE	TRUE	TRUE	TRUE	TRUE	TRUE	TRUE	TRUE	TRUE	TRUE	TRUE	TRUE
P21127-2	1	0.932047	0.659171	0.482726	0.145362	0.0553384	0.0320012	0.0264741	1	0.858481	0.577003	0.338856	0.119081	0.050816	0.0401557	0.0333237	1	0.957647	0.69074	0.312628	0.0899369	0.0395022	0.0449432	0.0255028	1	1.0064	0.854256	0.490928	0.188562	0.117041	0.0695238	0.0659401	1	0.782672	0.634192	0.367944	0.119337	0.0531825	0.0164351	0.0211298	1	0.860757	0.606293	0.285384	0.114768	0.0440705	0.024475	0.02792	1	0.778189	0.558592	0.261717	0.108732	0.0395837	0.0317397	0.0274764	1	0.774659	0.679456	0.476697	0.143305	0.106261	0.0581709	0.062015	50.7726	-0.079018	0	0.990333	49.2121	-0.0793701	0.00892187	0.997236	49.899	-0.108061	0.0237368	0.999377	51.8909	-0.106303	0.0668838	0.999249	49.4343	-0.0735682	0	0.989713	49.1385	-0.086795	0.00837842	0.999132	48.4318	-0.0786436	0.00161343	0.995658	50.4078	-0.0639317	0	0.977476	1.33828	-0.079018	0.877038	TRUE	0.0736113	-0.086795	1	TRUE	1.46711	-0.108061	1	TRUE	1.48308	-0.106303	0.834469	TRUE	TRUE	TRUE	TRUE	TRUE	TRUE	TRUE	TRUE	TRUE	TRUE	TRUE	TRUE	TRUE	TRUE	TRUE	TRUE	TRUE	TRUE	TRUE	TRUE	TRUE	TRUE	TRUE	TRUE	TRUE
P21266	1	1.01118	0.626509	0.157084	0.0312281	0.0107597	0.013019	0.00967785	1	1.02634	0.674368	0.164166	0.0366038	0.010309	0.0144655	0.00881971	1	0.741281	0.377407	0.148955	0.0566859	0.0288547	0.0242717	0.0206665	1	0.976747	0.695385	0.231295	0.064331	0.0220892	0.0184395	0.0169807	1	0.911946	0.494149	0.109545	0.0219488	0.0084661	0.00386969	0.00421368	1	0.923986	0.608206	0.126769	0.0283453	0.0112325	0.00667888	0.00581552	1	0.622814	0.300429	0.13369	0.0791388	0.0367221	0.0140121	0.0125174	1	0.918392	0.564849	0.164478	0.0430448	0.0225066	0.00880733	0.00468009	48.8909	-0.157552	0.012805	0.998469	49.1647	-0.163003	0.0135596	0.998183	46.6791	-0.100923	0.0193933	0.997891	49.5458	-0.132432	0.0166189	0.999859	47.941	-0.139727	0.0024638	0.999953	48.6591	-0.146523	0.00362971	0.999088	45.6048	-0.100806	0.0283566	0.991069	48.4995	-0.125286	0.00704517	0.99991	0.949894	-0.157552	1	TRUE	0.505602	-0.163003	1	TRUE	1.07436	-0.100923	1	TRUE	1.04626	-0.132432	0.92609	TRUE	TRUE	TRUE	TRUE	TRUE	TRUE	TRUE	TRUE	TRUE	TRUE	TRUE	TRUE	TRUE	TRUE	TRUE	TRUE	TRUE	TRUE	TRUE	TRUE	TRUE	TRUE	TRUE	TRUE	TRUE
P21281	1	1.05045	1.03964	1.07561	0.571855	0.404168	0.234836	0.157472	1	0.824893	1.01802	0.89778	0.431751	0.297698	0.323132	0.180293	1	0.813525	0.849344	0.737558	0.383648	0.322302	0.274851	0.0839322	1	1.03739	1.10479	1.16944	0.562182	0.400326	0.382099	0.256514	1	1.05896	1.07653	1.17586	0.634357	0.443391	0.222981	0.171034	1	0.934059	1.08744	1.05499	0.535162	0.394448	0.424781	0.227403	1	0.915317	0.92097	0.8068	0.4474	0.397591	0.31956	0.10662	1	0.993736	1.07445	1.08579	0.54856	0.383495	0.366964	0.257651	57.341	-0.111352	0.214066	0.965053	55.4011	-0.134203	0.258563	0.950518	55.3488	-0.0463575	0	0.952711	56.1064	-0.731678	0.346313	0.945693	58.3191	-0.10385	0.194201	0.937926	56.075	-0.618406	0.348877	0.95523	57.0551	-0.0500868	0.0372772	0.964842	56.0926	-0.653939	0.336037	0.975047	-0.978084	-0.111352	1	TRUE	-0.673908	-0.618406	1	TRUE	-1.70634	-0.0500868	1	TRUE	0.0138132	-0.731678	1	TRUE	TRUE	TRUE	TRUE	TRUE	TRUE	TRUE	TRUE	TRUE	TRUE	TRUE	TRUE	TRUE	TRUE	TRUE	TRUE	TRUE	TRUE	TRUE	TRUE	TRUE	TRUE	TRUE	TRUE	TRUE
P21283	1	1.06262	0.995539	0.734257	0.118313	0.0342957	0.0151016	0.0123404	1	1.00961	1.00725	0.660535	0.104928	0.0298036	0.0181561	0.0104745	1	0.892725	0.808416	0.44037	0.101443	0.0161302	0.0142603	0.0148611	1	1.0618	1.06222	0.704316	0.14275	0.0483452	0.0256953	0.0177238	1	1.00736	0.947341	0.55324	0.0922508	0.0275725	0.00578467	0.0048173	1	0.967861	0.958084	0.564723	0.0914316	0.0276059	0.00765887	0.00515622	1	0.937396	0.801494	0.387728	0.108034	0.0174069	0.00529765	0.00408577	1	0.949218	1.00802	0.638627	0.0992139	0.0337469	0.0108467	0.00865781	53.2399	-0.199938	0.0177095	0.997601	52.8554	-0.195083	0.0180952	0.999581	51.1643	-0.106687	0	0.993411	53.1797	-0.188455	0.0297836	0.99426	52.3061	-0.163514	0.00630233	0.999809	52.3709	-0.169106	0.0079986	0.999285	50.9009	-0.111796	0	0.9989	52.7415	-0.194184	0.0164863	0.99784	0.933807	-0.199938	0.847708	TRUE	0.484574	-0.195083	1	TRUE	0.263415	-0.111796	1	TRUE	0.438181	-0.194184	1	TRUE	TRUE	TRUE	TRUE	TRUE	TRUE	TRUE	TRUE	TRUE	TRUE	TRUE	TRUE	TRUE	TRUE	TRUE	TRUE	TRUE	TRUE	TRUE	TRUE	TRUE	TRUE	TRUE	TRUE	TRUE
P21291	1	1.03207	1.01081	0.932023	0.754016	0.637433	0.828751	1.11186	1	0.98373	1.00254	0.912792	0.634776	0.587041	0.812271	1.09374	1	0.409415	0.382637	0.303386	0.437263	0.214322	0.203017	0.312797	1	0.79912	1.27981	1.15143	0.403848	0.298427	0.412385	0.44787	1	1.00546	0.967788	0.91511	0.69899	0.614974	0.818788	1.02073	1	0.891616	0.953612	0.830232	0.665462	0.565523	0.799277	0.988807	1	1.07685	0.903855	0.638069	0.689345	0.550083	0.700089	0.840679	1	1.5718	0.735897	0.818781	0.436295	0.708214	0.56193	0.871065	NA	-0.200414	0.833015	0.312586	NA	-0.261662	0.781958	0.334402	43.4724	-0.272898	0.308711	0.906812	55.5401	-0.694845	0.386227	0.850768	NA	-0.253972	0.78837	0.432251	NA	-0.0448452	0.75818	0.334382	NA	-0.410576	0.683653	0.788392	NA	-0.420249	0.679257	0.450258	NA	-0.253972	NA	FALSE	NA	-0.261662	NA	FALSE	NA	-0.410576	NA	TRUE	NA	-0.694845	NA	FALSE	TRUE	TRUE	TRUE	TRUE	TRUE	TRUE	TRUE	TRUE	TRUE	TRUE	TRUE	TRUE	TRUE	TRUE	TRUE	TRUE	TRUE	TRUE	TRUE	TRUE	TRUE	TRUE	TRUE	TRUE
P21359-4	NA	NA	NA	NA	NA	NA	NA	NA	1	0.786051	0.605994	0.347434	0.0563514	0	0	0	NA	NA	NA	NA	NA	NA	NA	NA	1	1.05895	1.36247	0.833098	0.625008	0.64808	0.540176	0.65955	1	1.18153	0	0	0	0	0	0	1	1.44873	0.957013	0.250271	0.0556124	0	0	0	NA	NA	NA	NA	NA	NA	NA	NA	1	0.827109	1.28446	0.871607	0.47167	0.476312	0.620104	0.612541	NA	NA	NA	NA	49.0114	-0.0825763	0	0.984175	NA	NA	NA	NA	NA	-0.458456	0.618204	0.739892	46.4878	-1.34453	0	0.981704	50.8924	-0.253431	0.0112798	0.913791	NA	NA	NA	NA	NA	-0.544688	0.545157	0.763204	NA	NA	NA	FALSE	-1.88093	-0.253431	0.0204765	TRUE	NA	NA	NA	FALSE	NA	-0.544688	NA	TRUE	FALSE	TRUE	FALSE	TRUE	TRUE	TRUE	FALSE	TRUE	NA	NA	TRUE	TRUE	NA	NA	TRUE	TRUE	TRUE	TRUE	TRUE	TRUE	NA	NA	TRUE	TRUE
P21399	1	1.05037	1.0398	0.928966	0.405922	0.10105	0.03233	0.0249404	1	0.969813	0.975304	0.893623	0.344955	0.0680525	0.0334232	0.0217929	1	0.851176	0.940495	0.733361	0.329271	0.0786323	0.030184	0.0245606	1	1.40085	1.10964	1.1085	0.459624	0.123659	0.0604387	0.061357	1	0.968801	1.14249	0.983569	0.445117	0.0933127	0.0152564	0.0133662	1	1.03827	1.00007	0.950667	0.347983	0.0706751	0.0162474	0.00992672	1	0.868115	0.928117	0.827087	0.357329	0.0627463	0.0170856	0.0115697	1	0.947377	1.00511	0.978145	0.41297	0.116946	0.0485887	0.0531123	55.4518	-0.166236	0.0330873	0.996911	54.9963	-0.163973	0.0250975	0.999104	54.1978	-0.105315	0	0.983124	55.9433	-0.727565	0.0818163	0.911463	55.7606	-0.201056	0.0266468	0.98632	55.2255	-0.201516	0.0223342	0.998581	54.7861	-0.128133	0	0.984961	55.5842	-0.204598	0.0635514	0.99699	-0.308793	-0.201056	1	TRUE	-0.229178	-0.201516	1	TRUE	-0.588274	-0.128133	1	TRUE	0.359086	-0.727565	1	TRUE	TRUE	TRUE	TRUE	TRUE	TRUE	TRUE	TRUE	TRUE	TRUE	TRUE	TRUE	TRUE	TRUE	TRUE	TRUE	TRUE	TRUE	TRUE	TRUE	TRUE	TRUE	TRUE	TRUE	TRUE
P21796	1	0.99442	0.561017	0.378878	0.170959	0.131464	0.127102	0.139794	1	0.865723	0.513706	0.337757	0.192304	0.0934774	0.122743	0.112895	1	0.966392	0.691262	0.635993	0.451156	0.16922	0.280433	0.211935	1	0.950472	0.551358	0.400857	0.190576	0.125986	0.13189	0.135626	1	0.949498	0.463137	0.416131	0.195319	0.199834	0.169269	0.236252	1	0.806784	0.422314	0.365205	0.220411	0.233612	0.180888	0.197068	1	0.6837	0.572437	0.406257	0.28163	0.198276	0.198789	0.247109	1	0.903794	0.464744	0.354933	0.18122	0.169322	0.146863	0.178596	49.4109	-0.09383	0.130471	0.983849	48.7263	-0.0800166	0.102988	0.992686	53.623	-0.0517383	0.155901	0.955069	49.5114	-0.0822383	0.122208	0.985244	48.4051	-0.100663	0.213133	0.964397	47.5686	-0.0867522	0.210044	0.983645	48.904	-0.0556588	0.190728	0.968946	48.2464	-0.0953965	0.170118	0.984591	1.00579	-0.100663	1	TRUE	1.15769	-0.0867522	0.988312	TRUE	4.71902	-0.0556588	0.330349	TRUE	1.26505	-0.0953965	0.91026	TRUE	TRUE	TRUE	TRUE	TRUE	TRUE	TRUE	TRUE	TRUE	TRUE	TRUE	TRUE	TRUE	TRUE	TRUE	TRUE	TRUE	TRUE	TRUE	TRUE	TRUE	TRUE	TRUE	TRUE	TRUE
P21912	1	0.508611	0.48081	0.360791	0.285236	0.324165	0.192717	0.081839	1	0.750084	0.788373	0.588029	0.60384	0.50868	0.377764	0.13052	1	0.788467	0.518591	0.562803	0.494727	0.375143	0.261814	0.0929385	1	0.605888	0.576434	0.475599	0.396882	0.338172	0.249335	0.163372	1	0.641769	0.564146	0.518326	0.439139	0.456865	0.300103	0.115937	1	0.987531	0.722416	0.820599	0.694039	0.873907	0.454154	0.148921	1	0.743372	0.757427	0.591091	0.586255	0.538349	0.351245	0.0655537	1	0.763348	0.676837	0.557009	0.413733	0.440507	0.226415	0.134806	47.0411	-0.0545036	0.180353	0.872966	57.1368	-0.0299219	0	0.889777	53.1366	-0.0337232	0	0.907323	50.722	-0.0363536	0.121494	0.912406	52.7147	-0.0295712	0	0.861574	62.6437	-0.0388759	0	0.723664	56.5273	-0.031288	0	0.858446	53.7947	-0.0346582	0	0.951179	-5.67355	-0.0545036	0.0989136	TRUE	-5.50696	-0.0388759	0.114184	TRUE	-3.3907	-0.0337232	0.99653	TRUE	-3.07276	-0.0363536	0.845008	TRUE	TRUE	TRUE	TRUE	TRUE	TRUE	TRUE	TRUE	TRUE	TRUE	TRUE	TRUE	TRUE	TRUE	TRUE	TRUE	TRUE	TRUE	TRUE	TRUE	TRUE	TRUE	TRUE	TRUE	TRUE
P21953	1	0.922347	0.913188	0.748354	0.327918	0.0515204	0.0383818	0.0442098	1	0.850769	0.885645	0.619025	0.250328	0.0221239	0.00735976	0.00882301	1	0.617718	0.536256	0.462206	0.278257	0.0346045	0.0155582	0.00178841	1	0.880558	0.934352	0.741734	0.298822	0.0616811	0.0124357	0.00809957	1	0.982962	0.89914	0.689316	0.220698	0.037004	0.0274472	0.0334834	1	0.886943	0.972526	0.585793	0.17639	0.0217877	0.00614516	0.00454647	1	1.1099	0.890719	0.674535	0.273583	0.046502	0.0233927	0	1	0.930909	0.772385	0.652413	0.163484	0.0390969	0.0158812	0.00953517	54.193	-0.112283	0.0116522	0.992052	52.9628	-0.101705	0	0.982544	48.807	-0.0541646	0	0.930587	54.0706	-0.116462	0	0.989222	53.3775	-0.124161	0.0114387	0.996937	52.7334	-0.13309	0	0.990696	53.5353	-0.110371	0	0.989194	52.5351	-0.0973528	0	0.97928	0.815469	-0.124161	1	TRUE	0.229463	-0.13309	1	TRUE	-4.72831	-0.110371	0.0506528	TRUE	1.53546	-0.116462	0.448107	TRUE	TRUE	TRUE	TRUE	TRUE	TRUE	TRUE	TRUE	TRUE	TRUE	TRUE	TRUE	TRUE	TRUE	TRUE	TRUE	TRUE	TRUE	TRUE	TRUE	TRUE	TRUE	TRUE	TRUE	TRUE
P21964-2	1	0.981233	0.829058	0.469114	0.0807368	0.0297734	0.0198127	0.0161986	1	0.99721	0.861447	0.468934	0.075086	0.0217952	0.0180431	0.0163417	1	0.83105	0.652603	0.29048	0.0732816	0.0144147	0.013354	0.0193872	1	0.969243	0.888891	0.48872	0.0988147	0.0463442	0.0334635	0.0268268	1	0.921583	0.812901	0.409173	0.0607025	0.0284715	0.00985254	0.0133077	1	0.968863	0.856322	0.417522	0.0797942	0.0288387	0.0134656	0.0168659	1	0.782652	0.574597	0.265124	0.0623645	0.0204368	0.00887499	0.00537534	1	0.912313	0.759675	0.470414	0.0867014	0.0544283	0.0318967	0.0152352	51.4762	-0.120191	0.0011795	0.997459	51.598	-0.13323	0.00349475	0.99842	49.2909	-0.0916059	0	0.993557	51.81	-0.135086	0.0223423	0.998838	50.9867	-0.118815	0	0.995685	51.2723	-0.131552	0.00750953	0.999339	48.4793	-0.0851289	0	0.992952	51.0868	-0.0957401	0	0.991912	0.489535	-0.120191	1	TRUE	0.325721	-0.13323	1	TRUE	0.811586	-0.0916059	1	TRUE	0.723251	-0.135086	1	TRUE	TRUE	TRUE	TRUE	TRUE	TRUE	TRUE	TRUE	TRUE	TRUE	TRUE	TRUE	TRUE	TRUE	TRUE	TRUE	TRUE	TRUE	TRUE	TRUE	TRUE	TRUE	TRUE	TRUE	TRUE
P21980	NA	NA	NA	NA	NA	NA	NA	NA	1	0.40963	0.912383	0.344084	0.297376	0	0	0	1	0.856211	0.531033	0.688448	0.549426	0	0	0	1	0.853855	0.895908	0.76969	0.358139	0.0983383	0.031501	0.0215759	1	0	2.12217	0	0.578907	0	0	0	1	0.856752	0.734961	0.804011	0.162506	0.0596992	0	0	NA	NA	NA	NA	NA	NA	NA	NA	1	0.984582	1.02429	0.948935	0.339779	0.0850293	0.0126589	0.0170372	NA	NA	NA	NA	49.5448	-0.0549161	0	0.735529	52.4636	-0.0556977	0	0.844858	54.4943	-0.0999274	0	0.98043	50.2073	-1.10196	0.115763	0.387512	53.6932	-0.15084	0	0.934091	NA	NA	NA	NA	55.1786	-0.200338	0.0283566	0.998413	NA	NA	NA	FALSE	-4.14834	-0.15084	6.70332e-07	TRUE	NA	NA	NA	FALSE	-0.684279	-0.200338	0.94781	TRUE	FALSE	TRUE	TRUE	TRUE	TRUE	TRUE	FALSE	TRUE	NA	NA	TRUE	TRUE	TRUE	TRUE	TRUE	TRUE	TRUE	TRUE	TRUE	TRUE	NA	NA	TRUE	TRUE
P22033	1	0.929059	0.852482	0.491305	0.0757402	0.0230253	0.0155824	0.0115732	1	0.835607	0.813266	0.614374	0.293581	0.212601	0.182302	0.0549964	1	0.744917	0.649308	0.286473	0.0714301	0.0335316	0.0342459	0.0239268	1	0.877943	0.862116	0.533553	0.0899478	0.0294734	0.0234551	0.0246358	1	0.828429	0.805947	0.449816	0.0580893	0.0219653	0.00898962	0.00906515	1	0.961057	0.896465	0.696293	0.315355	0.302862	0.21202	0.0765994	1	0.892514	0.59221	0.307301	0.0698325	0.0318672	0.0264787	0.0187076	1	0.865727	0.819292	0.515918	0.0784284	0.0357935	0.0183302	0.0193006	51.6658	-0.125021	0	0.9947	53.2165	-0.0558325	0.00734597	0.979005	48.9039	-0.0795601	0	0.980143	51.9519	-0.121558	0.00177087	0.986572	51.0493	-0.106864	0	0.97841	54.2683	-0.0732134	0.121822	0.981013	49.177	-0.0919439	0.00152455	0.997542	51.6018	-0.107973	0	0.983006	0.616461	-0.125021	1	TRUE	-1.05179	-0.0732134	1	TRUE	-0.27313	-0.0919439	1	TRUE	0.350129	-0.121558	1	TRUE	TRUE	TRUE	TRUE	TRUE	TRUE	TRUE	TRUE	TRUE	TRUE	TRUE	TRUE	TRUE	TRUE	TRUE	TRUE	TRUE	TRUE	TRUE	TRUE	TRUE	TRUE	TRUE	TRUE	TRUE
P22059	1	1.0679	1.14721	0.662992	0.108092	0.0449921	0.0257568	0.0218469	1	1.08146	0.933465	0.596645	0.0926476	0.0340986	0.025467	0.0131077	1	0.80284	0.658792	0.326317	0.068823	0.0215174	0.0246979	0.0160618	1	1.05917	1.05223	0.63202	0.109316	0.0533769	0.0358891	0.0208867	1	0.992349	1.09403	0.647341	0.0800316	0.0368401	0.0193787	0.0140683	1	0.994423	0.84101	0.535561	0.0648528	0.0362856	0.0102758	0.00466867	1	0.78783	0.706784	0.281859	0.0579722	0.0239029	0.013779	0.00612845	1	1.062	0.97058	0.636808	0.0857161	0.0508396	0.0244142	0.00963189	52.7469	-0.236294	0.0382441	0.983903	52.5168	-0.170313	0.0166308	0.994856	49.3775	-0.0853434	0	0.98836	52.6633	-0.211872	0.0400699	0.995014	52.6099	-0.254127	0.0288416	0.993807	51.9177	-0.129199	0	0.99377	49.4514	-0.0936261	0	0.9813	52.6808	-0.199946	0.0246795	0.997078	0.13694	-0.254127	1	TRUE	0.599162	-0.170313	1	TRUE	-0.073937	-0.0936261	1	TRUE	-0.0174513	-0.211872	1	TRUE	TRUE	TRUE	TRUE	TRUE	TRUE	TRUE	TRUE	TRUE	TRUE	TRUE	TRUE	TRUE	TRUE	TRUE	TRUE	TRUE	TRUE	TRUE	TRUE	TRUE	TRUE	TRUE	TRUE	TRUE
P22061	1	1.14053	1.25955	1.15491	0.490333	0.110187	0.0427081	0.0232874	1	0.98629	1.09952	1.00093	0.457062	0.0658663	0.0343338	0.017922	1	0.906009	0.897711	0.801586	0.382008	0.0581689	0.0400989	0.0196005	1	1.07506	1.20433	1.29409	0.626099	0.136873	0.0534971	0.0349537	1	1.00199	1.2687	1.00813	0.499594	0.0768044	0.0165896	0.0121656	1	0.991519	0.997773	0.959827	0.421598	0.0618819	0.0157813	0.00341398	1	0.749573	0.764654	0.704478	0.293363	0.0376267	0.0167059	0.00706195	1	0.927986	0.993153	1.01115	0.507072	0.0880844	0.0246296	0.0148119	55.985	-0.648308	0.0587159	0.944258	55.8358	-0.252789	0.0336036	0.993543	54.7545	-0.113405	0	0.987502	56.3386	-0.379558	0.0739465	0.930729	56.0189	-0.228117	0.0244521	0.961237	55.6022	-0.193138	0.0123328	0.999783	52.923	-0.07526	0	0.929809	56.0615	-0.214483	0.0292076	0.995309	-0.0338814	-0.648308	1	TRUE	0.233526	-0.252789	1	TRUE	1.83148	-0.113405	0.977364	TRUE	0.277168	-0.379558	1	TRUE	TRUE	TRUE	TRUE	TRUE	TRUE	TRUE	TRUE	TRUE	TRUE	TRUE	TRUE	TRUE	TRUE	TRUE	TRUE	TRUE	TRUE	TRUE	TRUE	TRUE	TRUE	TRUE	TRUE	TRUE
P22087	1	1.10995	1.13103	0.702898	0.160978	0.0616433	0.0139378	0.0193855	1	1.06133	0.959062	0.826202	0.213203	0.0477464	0.0459701	0.0327718	1	1.28345	1.08093	0.755272	0.230598	0.0566699	0.0373845	0.0222217	1	1.0673	1.1063	0.804458	0.151393	0.0402838	0.00405178	0.0174859	1	1.3866	1.57409	0.911524	0.240355	0.0849192	0.0202504	0.0244686	1	1.11953	1.10154	0.601828	0.180576	0.0715959	0.0338699	0.0315553	1	1.2713	1.16978	0.640411	0.208949	0.0676013	0.0277177	0.0254342	1	1.22373	1.48913	0.874488	0.160708	0.0395316	0.00388927	0.00350872	53.2525	-0.184675	0.0322615	0.98127	54.0334	-0.180024	0.0359218	0.996816	53.8424	-0.159924	0.0317252	0.953805	53.7008	-0.206779	0.0184589	0.990563	54.6178	-0.223892	0.0397675	0.831508	52.7512	-0.173802	0.0533966	0.980494	53.1249	-0.165487	0.0456745	0.942834	54.0979	-0.236595	0.0146979	0.88929	-1.36532	-0.223892	0.134768	TRUE	1.28211	-0.180024	0.640439	TRUE	0.717494	-0.165487	1	TRUE	-0.397123	-0.236595	1	TRUE	TRUE	TRUE	TRUE	TRUE	TRUE	TRUE	TRUE	TRUE	TRUE	TRUE	TRUE	TRUE	TRUE	TRUE	TRUE	TRUE	TRUE	TRUE	TRUE	TRUE	TRUE	TRUE	TRUE	TRUE
P22090	1	0.925229	0.928742	0.683687	0.255461	0.117118	0.036497	0.0310675	1	0.864082	0.853278	0.648606	0.258411	0.0486295	0.0432151	0.0248716	1	1.05956	0.973413	0.760974	0.135987	0.0235179	0.0117642	0.00442572	1	0.867179	0.798123	0.659649	0.367374	0.130131	0.0133282	0.0167904	1	1.22371	1.25724	0.722123	0.315382	0.132917	0.0269451	0.0375242	1	0.959429	0.899989	0.545231	0.234642	0.0992605	0.0327231	0.0225779	1	0.778264	0.627297	0.503747	0.0961988	0.0137082	0	0.00293041	1	1.39505	1.19093	0.73814	0.33422	0.1018	0.0288189	0.0223888	53.5828	-0.107609	0.0252026	0.995375	53.1002	-0.0917619	0	0.983607	53.4527	-0.192031	0.00873222	0.997695	53.4825	-0.0717109	0	0.981129	54.2548	-0.13656	0.0506042	0.931013	52.6074	-0.0979203	0.0178186	0.998844	49.9638	-0.0728244	0	0.961397	54.433	-0.133096	0.0306673	0.904037	-0.671955	-0.13656	1	TRUE	0.492845	-0.0979203	1	TRUE	3.48896	-0.192031	0.420017	TRUE	-0.950536	-0.133096	0.876964	TRUE	TRUE	TRUE	TRUE	TRUE	TRUE	TRUE	TRUE	TRUE	TRUE	TRUE	TRUE	TRUE	TRUE	TRUE	TRUE	TRUE	TRUE	TRUE	TRUE	TRUE	TRUE	TRUE	TRUE	TRUE
P22102	1	1.07251	1.00191	0.731416	0.10779	0.0311784	0.0193223	0.0167994	1	0.98593	0.954477	0.730646	0.104014	0.028407	0.0217643	0.0142387	1	0.833756	0.757159	0.4458	0.0951955	0.0208058	0.0191429	0.0131979	1	1.00828	1.04282	0.83089	0.139651	0.0547146	0.0324861	0.0307479	1	0.957336	0.965113	0.638972	0.094642	0.0211408	0.00801621	0.00642894	1	0.984477	0.919593	0.64188	0.0760171	0.0242817	0.0094481	0.00551633	1	0.864385	0.739622	0.387556	0.0906067	0.0215345	0.0119207	0.0073881	1	0.979985	0.927596	0.653821	0.112842	0.0466591	0.0209532	0.0165935	53.1692	-0.209588	0.0206293	0.996859	53.164	-0.205231	0.0179178	0.998966	50.772	-0.0910696	0	0.983671	53.6974	-0.225521	0.0377599	0.998582	52.75	-0.183451	0.00710104	0.998694	52.7127	-0.184327	0.00481661	0.997196	50.4188	-0.095421	0	0.992496	52.8574	-0.167196	0.0187131	0.997875	0.419155	-0.209588	1	TRUE	0.451309	-0.205231	1	TRUE	0.353148	-0.095421	1	TRUE	0.839948	-0.225521	0.987703	TRUE	TRUE	TRUE	TRUE	TRUE	TRUE	TRUE	TRUE	TRUE	TRUE	TRUE	TRUE	TRUE	TRUE	TRUE	TRUE	TRUE	TRUE	TRUE	TRUE	TRUE	TRUE	TRUE	TRUE	TRUE
P22234	1	1.01212	1.08084	1.08479	0.801255	0.683354	0.900817	1.24137	1	0.941741	1.06862	1.01427	0.742077	0.696911	0.886826	1.25771	1	0.857355	0.861621	0.870825	0.678576	0.712068	0.790154	1.26962	1	0.952526	1.03829	1.06273	0.799212	0.673213	0.916926	1.21982	1	0.945022	0.9696	1.02968	0.817772	0.732788	1.0066	1.37858	1	1.00935	1.02515	1.10145	0.801107	0.782241	1.033	1.44216	1	0.938527	0.88118	0.920897	0.751006	0.818696	0.829339	1.05145	1	0.98905	0.952121	1.01479	0.776766	0.68266	0.873087	1.17059	NA	NA	1.5	0.246511	NA	-0.12124	0.895882	0.106599	NA	-0.206916	0.862888	0.0674213	NA	NA	1.5	0.174192	NA	0.334825	1.37861	0.564009	NA	0.396195	1.44217	0.661939	NA	-0.0230537	0.873692	0.219776	NA	-0.14451	0.875777	0.155428	NA	NA	NA	FALSE	NA	-0.12124	NA	FALSE	NA	-0.206916	NA	FALSE	NA	NA	NA	FALSE	TRUE	TRUE	TRUE	TRUE	TRUE	TRUE	TRUE	TRUE	TRUE	TRUE	TRUE	TRUE	TRUE	TRUE	TRUE	TRUE	TRUE	TRUE	TRUE	TRUE	TRUE	TRUE	TRUE	TRUE
P22304	1	5.22039	1.59863	1.51602	0.946857	0.689141	0.627817	0.533047	NA	NA	NA	NA	NA	NA	NA	NA	NA	NA	NA	NA	NA	NA	NA	NA	1	0.860392	0.462998	1.22299	0.590585	0.423463	0.349118	0.377187	1	0.646859	0.785146	0.613378	0.426218	0.252892	0.278458	0.248611	NA	NA	NA	NA	NA	NA	NA	NA	NA	NA	NA	NA	NA	NA	NA	NA	NA	NA	NA	NA	NA	NA	NA	NA	NA	-0.0879101	0.574873	-0.100428	NA	NA	NA	NA	NA	NA	NA	NA	60.6243	-0.0286414	0	0.470826	53.8122	-0.0344045	0.0547698	0.892429	NA	NA	NA	NA	NA	NA	NA	NA	NA	NA	NA	NA	NA	-0.0879101	NA	FALSE	NA	NA	NA	FALSE	NA	NA	NA	FALSE	NA	NA	NA	FALSE	TRUE	FALSE	FALSE	TRUE	TRUE	FALSE	FALSE	FALSE	TRUE	TRUE	NA	NA	NA	NA	TRUE	TRUE	TRUE	TRUE	NA	NA	NA	NA	NA	NA
P22307-7	1	0.723867	0.794327	0.80194	0.613539	0.40404	0.257847	0.253347	1	0.934085	0.97024	1.02621	0.673426	0.38035	0.264017	0.259184	1	0.661681	0.656661	0.614859	0.465526	0.287315	0.225281	0.257101	1	0.696605	0.782106	0.72461	0.524459	0.340056	0.211436	0.227406	1	0.917664	1.00846	1.00859	0.85488	0.569977	0.359123	0.350506	1	0.992256	1.03451	1.02816	0.765058	0.477635	0.330711	0.357646	1	0.881087	0.909414	0.909012	0.670463	0.446326	0.307467	0.322069	1	0.964884	0.914448	0.991638	0.716201	0.479012	0.284227	0.308649	57.7076	-0.0337989	0	0.892795	57.7808	-0.115117	0.264979	0.98747	53.4275	-0.0320939	0.0236374	0.915042	55.6832	-0.0349821	0	0.909657	60.8599	-0.0850742	0.326041	0.985638	59.2204	-0.0971453	0.34113	0.991615	58.8936	-0.0618823	0.264879	0.964515	59.1617	-0.080322	0.274382	0.9808	-3.1523	-0.0850742	0.252566	TRUE	-1.43955	-0.115117	0.631696	TRUE	-5.46614	-0.0618823	0.365296	TRUE	-3.47846	-0.080322	0.225672	TRUE	TRUE	TRUE	TRUE	TRUE	TRUE	TRUE	TRUE	TRUE	TRUE	TRUE	TRUE	TRUE	TRUE	TRUE	TRUE	TRUE	TRUE	TRUE	TRUE	TRUE	TRUE	TRUE	TRUE	TRUE
P22314-2	1	1.01044	0.956502	0.296877	0.0556936	0.0133537	0.0141063	0.0121044	1	0.956031	0.982814	0.255211	0.043811	0.00935118	0.0154504	0.0121763	1	0.784039	0.582455	0.115403	0.0339265	0.00646296	0.0110003	0.0138804	1	1.04522	1.03216	0.315263	0.0457768	0.0144637	0.012168	0.0205606	1	0.962955	0.943196	0.246166	0.0326124	0.0116097	0.00472792	0.00871995	1	0.988088	0.958653	0.233899	0.0324994	0.00923223	0.00485621	0.00346164	1	0.822445	0.495659	0.0840762	0.0250838	0.00834008	0.00598709	0.00567041	1	0.940217	0.928728	0.23317	0.0269347	0.0102386	0.00608011	0.00712348	51.0361	-0.227972	0.0195938	0.999519	51.0526	-0.291855	0.018877	0.998436	48.0569	-0.107116	0	0.985037	51.7755	-0.879623	0.0232421	0.997822	50.7704	-0.234542	0.0113238	0.999059	50.8142	-0.257681	0.0103991	0.99973	47.6161	-0.119831	0	0.99509	50.6402	-0.226155	0.00928638	0.997743	0.265641	-0.234542	1	TRUE	0.23839	-0.291855	1	TRUE	0.440848	-0.119831	1	TRUE	1.13533	-0.879623	1	TRUE	TRUE	TRUE	TRUE	TRUE	TRUE	TRUE	TRUE	TRUE	TRUE	TRUE	TRUE	TRUE	TRUE	TRUE	TRUE	TRUE	TRUE	TRUE	TRUE	TRUE	TRUE	TRUE	TRUE	TRUE
P22392-2	1	1.19103	1.11638	1.24221	0.891223	0.938458	1.11986	1.33682	1	1.29	0.998194	1.57226	1.01008	1.01741	1.2248	1.02219	1	0.814481	0.903495	0.839071	0.611808	0.762045	0.79986	1.01234	1	1.02883	1.20469	1.37946	0.883333	0.859553	1.19124	1.54999	1	0.966878	0.94458	0.944095	0.819091	0.671876	1.04768	1.21956	1	0.999631	0.974947	0.877423	0.66396	0.66103	0.866874	1.03784	1	0.904577	0.94744	1.00727	0.865365	0.819809	1.06082	1.47522	1	0.96679	1.00434	1.10128	0.988308	0.850057	1.25822	1.59589	NA	0.00361587	1.5	0.0356443	NA	0.245566	1.16213	0.0761625	NA	-0.270814	0.820443	0.235718	NA	0.455928	1.5	0.455407	NA	0.198835	1.21956	0.177318	NA	-0.231994	0.807426	0.368623	NA	0.428013	1.47522	0.785341	NA	0.458054	1.5	0.887116	NA	0.00361587	NA	FALSE	NA	-0.231994	NA	FALSE	NA	-0.270814	NA	FALSE	NA	0.455928	NA	FALSE	TRUE	TRUE	TRUE	TRUE	TRUE	TRUE	TRUE	TRUE	TRUE	TRUE	TRUE	TRUE	TRUE	TRUE	TRUE	TRUE	TRUE	TRUE	TRUE	TRUE	TRUE	TRUE	TRUE	TRUE
P22415	1	1.39002	0.71457	1.08867	0.447931	0.195678	0.193754	0.0338687	1	0.578089	0	0.72409	0.172916	0	0	0	1	0.72481	0.512231	0.365243	0.132773	0	0.0726318	0	1	1.21101	0.89752	0.508007	0.144497	0.0751508	0.0428399	0.0720688	1	0.826999	0.760431	0.404802	0.206988	0.106034	0.0546368	0.0813558	1	1.58065	0.912309	0.842137	0.246171	0	0	0.174452	1	0	1.07801	0.525622	0.263761	0	0	0	1	1.15951	0.953057	0.736448	0	0.131945	0.114606	0.116749	55.9189	-0.680559	0.141099	0.847776	46.1051	-0.0559524	0	0.608043	48.3611	-0.0676336	0	0.978325	52.027	-0.140121	0.0579061	0.970541	50.8239	-0.0733531	0.0314183	0.988369	54.1862	-0.181509	0.0559802	0.840904	48.4386	-0.0425384	0	0.394777	52.2282	-1.08893	0.0908252	0.976055	5.09496	-0.680559	0.075854	TRUE	-8.08108	-0.181509	3.93167e-22	TRUE	-0.0774757	-0.0676336	NA	FALSE	-0.20122	-1.08893	1	TRUE	TRUE	TRUE	TRUE	TRUE	TRUE	TRUE	TRUE	TRUE	TRUE	TRUE	TRUE	TRUE	TRUE	TRUE	TRUE	TRUE	TRUE	TRUE	TRUE	TRUE	TRUE	TRUE	TRUE	TRUE
P22570-4	1	1.05387	0.927075	0.35658	0.0515735	0.0179916	0.0241109	0.0254597	1	1.05742	0.995429	0.472063	0.104919	0.0478952	0.0485189	0.0435532	1	0.919407	0.714299	0.204933	0.0282129	0	0.0143376	0.0116829	1	1.07576	0.906894	0.372237	0.0262764	0.0319976	0.0125374	0.0419009	1	0.964991	0.902087	0.341725	0.0466126	0.0311957	0.0117868	0.0136015	1	1.03788	0.878832	0.472678	0.0905011	0.0582403	0.0330521	0.0420512	1	0.930048	0.694743	0.150877	0.0318961	0.00964412	0	0	1	1.10931	0.915116	0.39113	0.0757628	0.0122534	0.0162726	0.0100167	51.1919	-0.189161	0.0213591	0.998037	51.8891	-0.210722	0.0529589	0.997146	49.488	-0.139415	0.000845786	0.997723	51.2036	-0.181155	0.0195085	0.995106	51.0097	-0.171985	0.0149096	0.9992	51.6831	-0.139136	0.0321387	0.997464	49.206	-0.155627	0.00117725	0.998355	51.3466	-0.168975	0.0138558	0.992307	0.182153	-0.189161	1	TRUE	0.206007	-0.210722	1	TRUE	0.281999	-0.155627	1	TRUE	-0.143061	-0.181155	1	TRUE	TRUE	TRUE	TRUE	TRUE	TRUE	TRUE	TRUE	TRUE	TRUE	TRUE	TRUE	TRUE	TRUE	TRUE	TRUE	TRUE	TRUE	TRUE	TRUE	TRUE	TRUE	TRUE	TRUE	TRUE
P22612	1	0.941554	1.24235	0.614594	0.340951	0.0774077	0.0186432	0.0155931	1	0.967207	1.00318	0.780785	0.313201	0.0808355	0.0226712	0.0111296	NA	NA	NA	NA	NA	NA	NA	NA	NA	NA	NA	NA	NA	NA	NA	NA	1	0.690624	0.958147	0.647157	0.282802	0.0792623	0.0151952	0.0109748	1	0.928744	0.90828	0.688587	0.219384	0.0631448	0.00929688	0.0079632	NA	NA	NA	NA	NA	NA	NA	NA	NA	NA	NA	NA	NA	NA	NA	NA	53.9025	-0.122146	0.0211096	0.941624	54.4128	-0.129157	0.010439	0.998826	NA	NA	NA	NA	NA	NA	NA	NA	53.4507	-0.0963505	0	0.92419	53.4107	-0.118889	0	0.995115	NA	NA	NA	NA	NA	NA	NA	NA	0.45184	-0.122146	1	TRUE	1.00208	-0.129157	0.911943	TRUE	NA	NA	NA	FALSE	NA	NA	NA	FALSE	TRUE	TRUE	FALSE	FALSE	TRUE	TRUE	FALSE	FALSE	TRUE	TRUE	TRUE	TRUE	NA	NA	NA	NA	TRUE	TRUE	TRUE	TRUE	NA	NA	NA	NA
P22626	1	0.829753	0.60859	0.23773	0.100257	0.0578147	0.0532507	0.0516286	1	0.877695	0.707641	0.240943	0.0949866	0.0550588	0.0580608	0.0470298	1	0.865087	0.580847	0.186107	0.104973	0.0463734	0.0573387	0.0505299	1	0.828294	0.680622	0.256211	0.144634	0.0864193	0.0771953	0.0613831	1	0.838825	0.639462	0.233635	0.104139	0.0689472	0.0560506	0.0536863	1	0.825222	0.660925	0.23949	0.104041	0.0773652	0.0597695	0.0618199	1	0.855235	0.579742	0.18255	0.120216	0.0697317	0.0606098	0.0577319	1	0.789444	0.626873	0.251586	0.121246	0.0938383	0.0668516	0.0555956	48.7791	-0.0919511	0.0336515	0.995623	49.5282	-0.114864	0.0425509	0.994141	48.5133	-0.107331	0.044008	0.997268	49.3509	-0.0898405	0.0541763	0.989571	48.9887	-0.0959311	0.0403589	0.993962	49.1035	-0.0945097	0.0439543	0.990196	48.4621	-0.104859	0.0548676	0.996122	48.832	-0.0819125	0.0414678	0.989925	-0.209657	-0.0959311	1	TRUE	0.42469	-0.114864	1	TRUE	0.0511865	-0.107331	1	TRUE	0.518923	-0.0898405	1	TRUE	TRUE	TRUE	TRUE	TRUE	TRUE	TRUE	TRUE	TRUE	TRUE	TRUE	TRUE	TRUE	TRUE	TRUE	TRUE	TRUE	TRUE	TRUE	TRUE	TRUE	TRUE	TRUE	TRUE	TRUE
P22670	1	0.922503	1.21725	0.88296	0.501047	0.192894	0.14755	0.075664	1	0.971812	0.768974	0.460222	0.24091	0.107538	0.104657	0.0565586	NA	NA	NA	NA	NA	NA	NA	NA	1	1.00877	1.05932	0.988094	0.436997	0.210443	0.125689	0.111141	1	0.883152	0.907685	0.673681	0.270244	0.176011	0.0711673	0.0729127	1	1.06617	1.67089	0.998729	0.409834	0.262269	0.197474	0.153871	NA	NA	NA	NA	NA	NA	NA	NA	1	1.0805	1.13349	1.15712	0.427562	0.277159	0.146326	0.148675	56.0113	-0.126847	0.10529	0.957598	51.545	-0.0824718	0.0582225	0.998546	NA	NA	NA	NA	55.6955	-0.195863	0.141498	0.993916	53.5776	-0.0919379	0.0580359	0.98677	55.5848	-0.253479	0.203128	0.77867	NA	NA	NA	NA	55.9079	-0.88883	0.19072	0.959562	2.43371	-0.126847	0.0483715	TRUE	-4.03984	-0.253479	2.29968e-09	TRUE	NA	NA	NA	FALSE	-0.212426	-0.88883	1	TRUE	TRUE	TRUE	FALSE	TRUE	TRUE	TRUE	FALSE	TRUE	TRUE	TRUE	TRUE	TRUE	NA	NA	TRUE	TRUE	TRUE	TRUE	TRUE	TRUE	NA	NA	TRUE	TRUE
P22681	1	1.11232	1.12039	1.08416	0.577205	0.284384	0.08116	0.0752587	1	0.957145	1.049	1.00003	0.512836	0.208494	0.0616213	0.0534995	1	0.904058	0.95663	0.772563	0.513455	0.195083	0.0770199	0.055514	1	1.00731	1.12754	1.07615	0.624628	0.274867	0.0666092	0.073547	1	0.972011	1.13147	1.03144	0.659484	0.279409	0.069858	0.0645762	1	1.08743	1.14157	1.12119	0.59811	0.251749	0.0464479	0.0405495	1	0.966621	1.05448	0.92025	0.567687	0.218238	0.0502494	0.0566803	1	0.910861	1.11314	1.10981	0.612866	0.284089	0.0607336	0.0621394	56.9916	-0.136017	0.0912795	0.965277	56.2914	-0.147281	0.0708475	0.991204	55.7865	-0.0815728	0	0.991138	57.2952	-0.134793	0.0714931	0.975993	57.5535	-0.127822	0.0548854	0.981493	57.0676	-0.145968	0.0537783	0.963756	56.6656	-0.117499	0.0366119	0.99549	57.3063	-0.134489	0.0647745	0.964504	-0.561836	-0.136017	1	TRUE	-0.776209	-0.147281	0.974221	TRUE	-0.879049	-0.117499	1	TRUE	-0.0110699	-0.134793	1	TRUE	TRUE	TRUE	TRUE	TRUE	TRUE	TRUE	TRUE	TRUE	TRUE	TRUE	TRUE	TRUE	TRUE	TRUE	TRUE	TRUE	TRUE	TRUE	TRUE	TRUE	TRUE	TRUE	TRUE	TRUE
P22694-2	1	0.949904	0.88655	0.795952	0.301409	0.0950021	0.0369052	0.0285435	1	1.0385	1.06914	0.6295	0.23335	0.0790626	0.0284331	0.0212295	1	0.872451	0.787028	0.58368	0.181112	0.0395912	0.0269687	0.0232841	1	1.04422	1.04134	0.794101	0.356919	0.130735	0.0321019	0.0305216	1	1.03262	0.891383	0.675286	0.212597	0.0742605	0.0194712	0.00822169	1	0.933109	1.11151	0.670997	0.244721	0.0760025	0.01681	0.0070388	1	0.918773	0.848974	0.546397	0.183623	0.0279242	0.0127813	0.00721735	1	0.949264	0.947099	0.748375	0.293198	0.109189	0.01668	0.0172093	54.3347	-0.120079	0.0198764	0.992029	53.2378	-0.137735	0.0361371	0.989902	52.0891	-0.0873261	0	0.984009	54.7723	-0.122197	0.0295816	0.995346	53.3033	-0.116523	0.00396951	0.996592	53.5688	-0.139095	0.0221189	0.98266	52.2071	-0.102331	0	0.995522	54.1508	-0.114651	0.00937259	0.997514	1.03143	-0.120079	0.879715	TRUE	-0.331023	-0.139095	1	TRUE	-0.117952	-0.102331	1	TRUE	0.621529	-0.122197	1	TRUE	TRUE	TRUE	TRUE	TRUE	TRUE	TRUE	TRUE	TRUE	TRUE	TRUE	TRUE	TRUE	TRUE	TRUE	TRUE	TRUE	TRUE	TRUE	TRUE	TRUE	TRUE	TRUE	TRUE	TRUE
P22695	1	0.767139	0.780466	0.619614	0.303698	0.227401	0.0371883	0.0389108	1	0.81485	0.845526	0.657003	0.386633	0.207674	0.0661508	0.0317774	1	0.908828	0.819817	0.796833	0.457686	0.223944	0.119556	0.10829	1	0.839384	0.873991	0.754321	0.379099	0.252156	0.0956147	0.0963311	1	0.778497	0.900369	0.737179	0.396717	0.278064	0.0370843	0.0471304	1	0.927985	0.848485	0.768042	0.40832	0.295919	0.0684952	0.0496468	1	0.917771	0.912365	0.774764	0.508598	0.239628	0.087729	0.0904134	1	1.01464	0.914585	0.824744	0.469414	0.315788	0.131336	0.139782	52.7519	-0.0572146	0	0.961623	53.9133	-0.0629732	0	0.976788	55.4268	-0.0637254	0.00441017	0.979629	54.8672	-0.0640893	0.00557874	0.972441	54.8684	-0.0672854	0	0.951208	55.2184	-0.0667377	0	0.984902	55.8696	-0.0717656	0.00364916	0.99263	56.0551	-0.0760246	0.0979422	0.992794	-2.11657	-0.0672854	1	TRUE	-1.3051	-0.0667377	1	TRUE	-0.442847	-0.0717656	1	TRUE	-1.1879	-0.0760246	1	TRUE	TRUE	TRUE	TRUE	TRUE	TRUE	TRUE	TRUE	TRUE	TRUE	TRUE	TRUE	TRUE	TRUE	TRUE	TRUE	TRUE	TRUE	TRUE	TRUE	TRUE	TRUE	TRUE	TRUE	TRUE
P22732	1	1.13718	1.23138	0.971579	0.526557	0.395946	0.609744	0.764596	1	0.977996	1.08656	0.818647	0.459744	0.310165	0.63785	0.569533	1	1.03771	0.972184	1.19565	0.511971	0.3326	0.570627	0.529906	1	1.10498	1.043	1.16415	0.744726	0.488656	0.876807	1.23548	1	0.958602	0.874757	0.784777	0.435097	0.370309	0.426492	0.679242	1	0.966672	0.899631	1.0127	0.487316	0.397381	0.622054	0.815507	1	1.04129	0.880417	0.921706	0.519016	0.362742	0.572139	0.479757	1	1.05611	0.965862	0.920123	0.483808	0.491587	0.645438	1.00491	NA	-0.506455	0.574211	0.774316	53.0716	-0.606414	0.494323	0.874579	56.103	-0.58921	0.477711	0.896156	NA	-0.0452351	0.8385	0.19871	52.7307	-0.626812	0.477785	0.834878	NA	-0.286054	0.580495	0.729608	56.4925	-0.13907	0.472332	0.923041	NA	-0.411002	0.656435	0.548517	NA	-0.626812	NA	TRUE	NA	-0.606414	NA	TRUE	-0.389469	-0.58921	1	TRUE	NA	-0.411002	NA	FALSE	TRUE	TRUE	TRUE	TRUE	TRUE	TRUE	TRUE	TRUE	TRUE	TRUE	TRUE	TRUE	TRUE	TRUE	TRUE	TRUE	TRUE	TRUE	TRUE	TRUE	TRUE	TRUE	TRUE	TRUE
P22735	1	1.58976	2.03082	1.51897	0.394343	0.375754	0.247248	0.166911	1	0.920987	0.691154	1.52236	0.316771	0.137909	0.146328	0.0927607	1	1.14785	1.03096	0.309499	0.113066	0.033691	0.127215	0.113738	1	0.893111	1.14254	0.765868	0.319049	0.174788	0.14833	0.21805	1	0.531118	0.497706	0.22891	0.20339	0.169668	0.0367879	0.0464636	1	1.02115	0.474783	0.582228	0.154156	0.194391	0.085026	0.0530566	1	1.3732	2.08377	0.605127	0.467687	0	0.156291	0	1	0.983216	1.18639	0.740146	0.384768	0.217678	0.134143	0.200094	55.8241	-0.827324	0.263304	0.532405	55.7792	-0.98088	0.125666	0.799798	51.7996	-1.09063	0.0969275	0.982771	54.0296	-0.149508	0.18126	0.967251	46.7813	-0.0611305	0.0491872	0.933474	50.7075	-0.0647224	0.0406774	0.911313	54.8798	-0.137555	0.047473	0.622745	54.4915	-0.122377	0.177221	0.961147	9.04274	-0.827324	2.74048e-05	TRUE	5.0717	-0.98088	0.449765	TRUE	-3.0802	-1.09063	0.787852	TRUE	-0.461954	-0.149508	1	TRUE	TRUE	TRUE	TRUE	TRUE	TRUE	TRUE	TRUE	TRUE	TRUE	TRUE	TRUE	TRUE	TRUE	TRUE	TRUE	TRUE	TRUE	TRUE	TRUE	TRUE	TRUE	TRUE	TRUE	TRUE
P22830	1	0.969004	0.940859	0.703374	0.490946	0.365696	0.324072	0.246449	1	0.938229	0.872525	0.708643	0.530312	0.362113	0.389939	0.150348	1	0.860467	0.725106	0.648063	0.636748	0.474727	0.405141	0.0840434	1	0.703322	0.840988	0.644465	0.44845	0.279508	0.235608	0.194752	1	0.860584	0.916026	0.728856	0.420445	0.225212	0.08468	0.0283165	1	0.988317	0.854747	0.707193	0.384542	0.22631	0.0715169	0.0120088	1	0.896799	0.819354	0.659082	0.535006	0.275589	0.101311	0.024793	1	1.01575	0.827993	0.642854	0.351215	0.207311	0.0823545	0.0372752	55.8561	-0.0608828	0.256731	0.995635	57.2239	-0.0416062	0.0433145	0.975013	57.4692	-0.0330289	0	0.904101	54.6885	-0.0382944	0	0.929166	54.9797	-0.0721218	0	0.98549	54.5515	-0.0725293	0	0.995799	55.0815	-0.056992	0	0.979606	53.9008	-0.0692687	0	0.995918	0.876419	-0.0721218	1	TRUE	2.67245	-0.0725293	0.312187	TRUE	2.38771	-0.056992	0.91061	TRUE	0.787688	-0.0692687	1	TRUE	TRUE	TRUE	TRUE	TRUE	TRUE	TRUE	TRUE	TRUE	TRUE	TRUE	TRUE	TRUE	TRUE	TRUE	TRUE	TRUE	TRUE	TRUE	TRUE	TRUE	TRUE	TRUE	TRUE	TRUE
P23141-3	1	0.874096	1.01117	1.14491	0.498014	0.276353	0.204011	0.204726	1	0.921798	1.19336	1.22066	0.510244	0.267117	0.226055	0.209109	1	0.790265	0.933558	0.672239	0.288489	0.168899	0.113084	0.164732	1	0.834868	0.999749	1.11709	0.479428	0.277342	0.213929	0.210298	1	0.894223	1.06922	1.20322	0.53219	0.337322	0.233191	0.247915	1	1.04244	1.19675	1.35897	0.537984	0.331167	0.264624	0.261279	1	1.6361	1.80265	1.2874	0.595544	0.386255	0.240997	0.119798	1	0.858016	1.10561	1.10854	0.486652	0.290397	0.232589	0.231064	55.9974	-0.840761	0.228363	0.96351	56.0131	-0.856825	0.234094	0.929993	53.534	-0.100853	0.12512	0.954546	55.9729	-0.857704	0.233856	0.958188	56.0462	-0.788209	0.272809	0.942071	56.0544	-0.799206	0.28569	0.877954	56.2613	-0.388607	0.248847	0.599523	55.9817	-0.838216	0.25135	0.958279	-0.0487743	-0.840761	1	TRUE	-0.0412872	-0.856825	1	TRUE	-2.72724	-0.388607	0.641252	TRUE	-0.00879638	-0.857704	1	TRUE	TRUE	TRUE	TRUE	TRUE	TRUE	TRUE	TRUE	TRUE	TRUE	TRUE	TRUE	TRUE	TRUE	TRUE	TRUE	TRUE	TRUE	TRUE	TRUE	TRUE	TRUE	TRUE	TRUE	TRUE
P23193	1	0.984485	0.954194	0.928323	0.39239	0.209662	0.157567	0.187692	1	0.9608	0.980258	0.771111	0.315819	0.166968	0.146299	0.144423	1	0.846285	0.826783	0.587022	0.310906	0.166445	0.134814	0.142279	1	0.923576	1.01374	0.894377	0.414542	0.232211	0.193268	0.242131	1	0.971661	0.903071	0.893591	0.383443	0.210648	0.152639	0.139141	1	0.979625	1.04209	0.89688	0.388453	0.211117	0.176139	0.165762	1	0.715431	0.735005	0.58016	0.274281	0.169873	0.115011	0.155937	1	0.99403	0.936179	0.808192	0.343489	0.240584	0.177745	0.203729	55.2485	-0.165381	0.178265	0.997275	54.1846	-0.12961	0.141789	0.998689	52.8653	-0.0651638	0.0780567	0.984415	55.2477	-0.143819	0.215711	0.992444	55.1315	-0.138788	0.152397	0.990467	55.1382	-0.151666	0.175872	0.997558	51.8696	-0.048145	0.00391082	0.948372	54.481	-0.125955	0.195572	0.996285	0.116983	-0.165381	1	TRUE	-0.953602	-0.151666	0.688885	TRUE	0.995662	-0.0651638	1	TRUE	0.766668	-0.143819	1	TRUE	TRUE	TRUE	TRUE	TRUE	TRUE	TRUE	TRUE	TRUE	TRUE	TRUE	TRUE	TRUE	TRUE	TRUE	TRUE	TRUE	TRUE	TRUE	TRUE	TRUE	TRUE	TRUE	TRUE	TRUE
P23246	1	1.03343	1.08362	0.593708	0.175247	0.0847225	0.0437397	0.0576639	1	1.0297	1.05986	0.567032	0.171551	0.0789259	0.0714962	0.0866938	1	1.65983	1.31471	0.647107	0.306274	0.111256	0.102165	0.0711215	1	0.937101	1.00018	0.586954	0.184247	0.0916375	0.0472829	0.0642018	1	1.39641	1.54095	0.820727	0.259635	0.157901	0.076526	0.0925351	1	1.12223	1.33608	0.657642	0.233774	0.16792	0.104412	0.14157	1	1.66457	1.18978	0.483041	0.248863	0.141459	0.0753741	0.061231	1	1.53409	1.67172	0.845439	0.31188	0.168361	0.065372	0.0939526	52.6277	-0.182363	0.0708438	0.990353	52.4014	-0.199204	0.0903585	0.993727	53.5046	-0.151788	0.106015	0.786924	52.6837	-0.147876	0.0653021	0.995228	54.1666	-0.186868	0.108783	0.819299	52.4961	-0.32659	0.160773	0.922056	51.9649	-0.497533	0.13168	0.804329	54.658	-0.176089	0.104284	0.747216	-1.53898	-0.186868	0.180667	TRUE	-0.0947064	-0.32659	1	TRUE	1.53967	-0.497533	1	TRUE	-1.97429	-0.176089	0.115036	TRUE	TRUE	TRUE	TRUE	TRUE	TRUE	TRUE	TRUE	TRUE	TRUE	TRUE	TRUE	TRUE	TRUE	TRUE	TRUE	TRUE	TRUE	TRUE	TRUE	TRUE	TRUE	TRUE	TRUE	TRUE
P23258	1	1.02922	0.919714	0.531608	0.210252	0.154411	0.0718254	0.0235091	1	1.0534	0.918627	0.578708	0.248473	0.108843	0.0850837	0.018603	1	1.03355	0.9152	0.480983	0.27725	0.143901	0.0811684	0.0202432	1	1.12271	1.03811	0.63402	0.239065	0.201636	0.0932602	0.0584048	1	1.16478	1.082	0.617044	0.309416	0.196849	0.0919215	0.0170875	1	1.05809	0.965338	0.556691	0.276341	0.187117	0.0887581	0.0138298	1	1.18648	1.05271	0.541701	0.354136	0.191417	0.0870366	0.00902552	1	1.20113	0.997866	0.629919	0.332456	0.240725	0.117864	0.0506477	52.4389	-0.111011	0.0646472	0.994671	52.8936	-0.105193	0.046553	0.995496	52.4015	-0.097579	0.0614931	0.98975	53.1473	-0.138214	0.112251	0.979241	53.6473	-0.112613	0.0816673	0.961153	53.0322	-0.100909	0.0689045	0.986464	53.5365	-0.0986593	0.0674482	0.949635	53.8562	-0.0978114	0.103083	0.95851	-1.20837	-0.112613	0.894122	TRUE	-0.138602	-0.105193	1	TRUE	-1.13503	-0.0986593	0.99397	TRUE	-0.7089	-0.138214	0.986981	TRUE	TRUE	TRUE	TRUE	TRUE	TRUE	TRUE	TRUE	TRUE	TRUE	TRUE	TRUE	TRUE	TRUE	TRUE	TRUE	TRUE	TRUE	TRUE	TRUE	TRUE	TRUE	TRUE	TRUE	TRUE
P23284	1	0.84922	0.889564	0.72161	0.213841	0.0821738	0.0470666	0.0488928	1	0.877823	0.979291	0.802658	0.174681	0.0777156	0.0597509	0.0464721	1	0.825274	0.8558	0.542639	0.142024	0.0574432	0.0503649	0.0476908	1	0.821073	0.857302	0.834873	0.191785	0.101405	0.064551	0.0788228	1	0.955771	1.146	0.969989	0.200871	0.109862	0.0496142	0.0531791	1	0.952067	1.12661	0.883279	0.17936	0.0987436	0.0612393	0.0463817	1	0.983469	0.984298	0.587388	0.173753	0.0908145	0.0561929	0.0376616	1	0.91298	1.01452	0.904024	0.187112	0.129945	0.0692408	0.0800777	53.51	-0.125965	0.0365103	0.976644	53.7028	-0.194241	0.0575381	0.98897	52.0112	-0.100308	0.0177244	0.97585	53.8787	-0.193373	0.076398	0.957375	54.6571	-0.294221	0.0700102	0.985123	54.0626	-0.231528	0.0672132	0.987882	52.6671	-0.146225	0.0566728	0.998644	54.1211	-0.241771	0.0915744	0.993226	-1.1471	-0.294221	0.673044	TRUE	-0.35981	-0.231528	1	TRUE	-0.655928	-0.146225	1	TRUE	-0.242341	-0.241771	1	TRUE	TRUE	TRUE	TRUE	TRUE	TRUE	TRUE	TRUE	TRUE	TRUE	TRUE	TRUE	TRUE	TRUE	TRUE	TRUE	TRUE	TRUE	TRUE	TRUE	TRUE	TRUE	TRUE	TRUE	TRUE
P23327	NA	NA	NA	NA	NA	NA	NA	NA	NA	NA	NA	NA	NA	NA	NA	NA	NA	NA	NA	NA	NA	NA	NA	NA	NA	NA	NA	NA	NA	NA	NA	NA	1	0	0	0	0	0.19845	0.395757	0.195308	NA	NA	NA	NA	NA	NA	NA	NA	NA	NA	NA	NA	NA	NA	NA	NA	NA	NA	NA	NA	NA	NA	NA	NA	NA	NA	NA	NA	NA	NA	NA	NA	NA	NA	NA	NA	NA	NA	NA	NA	41.411	-1.34049	0.112788	0.825985	NA	NA	NA	NA	NA	NA	NA	NA	NA	NA	NA	NA	NA	NA	NA	FALSE	NA	NA	NA	FALSE	NA	NA	NA	FALSE	NA	NA	NA	FALSE	FALSE	FALSE	FALSE	FALSE	TRUE	FALSE	FALSE	FALSE	NA	NA	NA	NA	NA	NA	NA	NA	TRUE	TRUE	NA	NA	NA	NA	NA	NA
P23368	1	0.86193	0.781656	0.318679	0.112693	0.0618708	0.0368765	0.0259764	1	0.809249	0.754786	0.331074	0.129763	0.0671012	0.0487359	0.0263773	1	0.763721	0.53439	0.157386	0.0744815	0.0391085	0.0279648	0.0168014	1	0.906454	0.813314	0.468031	0.153316	0.0805007	0.0472907	0.0370574	1	0.809393	0.816611	0.327419	0.114089	0.0694808	0.036394	0.0252118	1	0.92368	0.787426	0.343653	0.11974	0.08594	0.0516023	0.0177887	1	0.73067	0.411193	0.128283	0.0642817	0.0402541	0.0252159	0.0202663	1	0.873214	0.800762	0.42561	0.139245	0.0853895	0.0468949	0.0288629	50.3326	-0.105669	0.0238541	0.990446	50.1613	-0.0849474	0.00955939	0.983708	47.7832	-0.0913825	0.00657422	0.991747	51.4765	-0.0946514	0.0225691	0.99606	50.4956	-0.103405	0.0215119	0.976238	50.5611	-0.110623	0.0376119	0.997093	46.7783	-0.0983097	0.0185353	0.996328	51.0933	-0.092232	0.0192975	0.992491	-0.162972	-0.105669	1	TRUE	-0.399851	-0.110623	1	TRUE	1.00491	-0.0983097	1	TRUE	0.383171	-0.0946514	1	TRUE	TRUE	TRUE	TRUE	TRUE	TRUE	TRUE	TRUE	TRUE	TRUE	TRUE	TRUE	TRUE	TRUE	TRUE	TRUE	TRUE	TRUE	TRUE	TRUE	TRUE	TRUE	TRUE	TRUE	TRUE
P23381	1	1.0458	1.10846	1.05218	0.653109	0.46216	0.359878	0.360763	1	0.953332	1.07186	0.967262	0.585622	0.406456	0.338988	0.337817	1	0.90404	0.963127	0.825086	0.588856	0.481299	0.412592	0.360268	1	1.07374	1.10017	1.14576	0.759682	0.481581	0.403694	0.408765	1	0.939979	1.10006	1.01933	0.674519	0.441329	0.403323	0.372967	1	1.00238	1.08122	1.02406	0.619318	0.45934	0.414029	0.385307	1	0.711442	0.785727	0.75152	0.556582	0.427344	0.347192	0.363304	1	0.985506	1.07954	1.07696	0.712009	0.483933	0.411034	0.399967	57.2389	-0.16285	0.389767	0.96959	56.9587	-0.122585	0.350471	0.987512	58.9313	-0.0504162	0.34703	0.981234	58.0317	-0.165741	0.426966	0.945296	57.551	-0.147118	0.400395	0.975574	56.7131	-0.247289	0.419293	0.984872	58.5521	-0.0257959	0	0.895004	57.747	-0.165363	0.428226	0.974238	-0.3121	-0.16285	1	TRUE	0.245551	-0.247289	1	TRUE	0.379184	-0.0504162	1	TRUE	0.284687	-0.165741	1	TRUE	TRUE	TRUE	TRUE	TRUE	TRUE	TRUE	TRUE	TRUE	TRUE	TRUE	TRUE	TRUE	TRUE	TRUE	TRUE	TRUE	TRUE	TRUE	TRUE	TRUE	TRUE	TRUE	TRUE	TRUE
P23396	1	1.03214	0.890448	0.639476	0.377671	0.172415	0.0310561	0.0284232	1	0.920421	0.822116	0.610527	0.34606	0.0919604	0.0383435	0.0175643	1	1.02981	0.962908	0.816652	0.312484	0.0874208	0.0255486	0.0213555	1	0.935486	0.876833	0.719114	0.423636	0.192244	0.0450918	0.0473792	1	1.17543	1.17441	0.904649	0.489598	0.220104	0.0327856	0.0241899	1	0.923251	0.80564	0.589111	0.353252	0.15418	0.0340157	0.0168087	1	0.905356	0.852502	0.71177	0.313356	0.0815811	0.0132587	0.00445354	1	1.09306	1.01554	0.774014	0.408444	0.204042	0.0406722	0.0333978	54.0602	-0.0794172	0	0.995877	53.1944	-0.0764491	0	0.993517	54.5356	-0.136032	0.0200532	0.998959	54.7473	-0.0753622	0	0.995288	56.1865	-0.12061	0.0270919	0.95945	53.1426	-0.0694966	0	0.995571	53.8072	-0.0946347	0	0.988213	55.1922	-0.0982349	0.0217862	0.989361	-2.12625	-0.12061	0.328724	TRUE	0.0517763	-0.0764491	1	TRUE	0.728449	-0.136032	1	TRUE	-0.44499	-0.0982349	1	TRUE	TRUE	TRUE	TRUE	TRUE	TRUE	TRUE	TRUE	TRUE	TRUE	TRUE	TRUE	TRUE	TRUE	TRUE	TRUE	TRUE	TRUE	TRUE	TRUE	TRUE	TRUE	TRUE	TRUE	TRUE
P23409	1	1.11598	1.05395	0.684832	0.0586418	0.0241476	0.00599477	0.00858087	1	1.02762	0.82854	0.582903	0.056879	0.0181763	0.013421	0.00354249	1	0.985365	0.867469	0.441367	0.0572593	0.00879793	0.0115534	0.0037176	1	1.26202	1.27568	0.789792	0.102435	0.0235723	0.00736762	0.0141964	1	1.08624	1.16916	0.48636	0.0646513	0.0086661	0.0053885	0.00665866	1	1.04953	0.872649	0.558433	0.0430836	0.00753707	0	0	1	1.25747	1.05816	0.378046	0.0590072	0.00380489	0.00396921	0.00309422	1	1.27917	1.13078	0.680766	0.0682029	0.0119303	0.0056535	0.00483172	52.7433	-0.260542	0.0147949	0.990901	52.1955	-0.138354	0	0.988138	51.4394	-0.140951	0	0.998786	53.3672	-0.245507	0.0176367	0.937697	51.9799	-0.679304	0.0213323	0.980296	52.1728	-0.162098	0	0.992734	51.8013	-0.632835	0.0174557	0.965344	52.7394	-0.260901	0.0127849	0.956016	0.763387	-0.679304	1	TRUE	0.0226626	-0.162098	1	TRUE	-0.361906	-0.632835	1	TRUE	0.627866	-0.260901	1	TRUE	TRUE	TRUE	TRUE	TRUE	TRUE	TRUE	TRUE	TRUE	TRUE	TRUE	TRUE	TRUE	TRUE	TRUE	TRUE	TRUE	TRUE	TRUE	TRUE	TRUE	TRUE	TRUE	TRUE	TRUE
P23434	1	1.20582	1.00374	0.80714	0.384612	0.370353	0.41509	0.507608	1	0.803066	0.914387	0.965528	0.582224	0.470307	0.585489	0.493918	1	0.708439	0.707964	0.603009	0.404129	0.351498	0.298267	0.332421	1	0.957026	1.26699	0.918922	0.521497	0.446078	0.408225	0.374292	1	1.19523	1.10335	0.628388	0.487821	0.355142	0.450781	0.502028	1	0.958221	0.887504	0.75759	0.452875	0.367467	0.352889	0.364324	1	0.998848	0.855117	0.589491	0.684372	0.607427	0.484478	0.59048	1	1.04066	0.993673	0.944974	0.62901	0.464814	0.512316	0.496044	52.5288	-0.695918	0.419416	0.930576	NA	-0.133889	0.516624	0.839229	53.4945	-0.03597	0.231185	0.938783	56.3121	-0.126147	0.406729	0.905129	52.3761	-0.577092	0.448943	0.919199	55.5647	-0.0691523	0.337891	0.989535	NA	-0.530988	0.59125	0.926659	59.8876	-0.10209	0.488754	0.9924	0.15264	-0.695918	1	TRUE	NA	-0.133889	NA	TRUE	NA	-0.530988	NA	TRUE	-3.5755	-0.126147	0.0495218	TRUE	TRUE	TRUE	TRUE	TRUE	TRUE	TRUE	TRUE	TRUE	TRUE	TRUE	TRUE	TRUE	TRUE	TRUE	TRUE	TRUE	TRUE	TRUE	TRUE	TRUE	TRUE	TRUE	TRUE	TRUE
P23443-4	1	1.05364	1.16695	0.777184	0.0924762	0.0294062	0.0095051	0.0105391	1	1.0657	1.05178	0.673838	0.0726181	0.0242291	0.037499	0.0300132	1	0.778847	0.490352	0.16516	0.0447585	0	0	0	1	1.02023	0.936207	0.437992	0.0488899	0.0245727	0.00456242	0	1	0.953184	1.18018	0.702343	0.049728	0.0112496	0	0.00510104	1	1.02689	0.858112	0.622656	0.0647395	0.0164608	0.0123866	0.0106691	1	0.836464	0.571914	0.122298	0.0344552	0	0	0	1	1.15338	0.860349	0.40249	0.0511281	0.0181498	0.00424258	0	53.2673	-0.24639	0.0181103	0.983499	52.6884	-0.262317	0.0331324	0.995629	47.5833	-0.0974641	0	0.99629	51.6319	-0.178561	0.00517517	0.999493	52.7044	-0.305514	0.0110101	0.981115	52.5498	-0.161503	0	0.990412	48.2226	-0.118004	0	0.993694	51.2488	-0.151261	0	0.984352	0.562901	-0.305514	1	TRUE	0.138538	-0.262317	1	TRUE	-0.63928	-0.118004	1	TRUE	0.383114	-0.178561	1	TRUE	TRUE	TRUE	TRUE	TRUE	TRUE	TRUE	TRUE	TRUE	TRUE	TRUE	TRUE	TRUE	TRUE	TRUE	TRUE	TRUE	TRUE	TRUE	TRUE	TRUE	TRUE	TRUE	TRUE	TRUE
P23469-3	1	1.04488	0.815623	0.271883	0.0768198	0.0388361	0.0161957	0.0224522	1	1.04074	0.71859	0.192766	0.0419668	0.0108211	0.0135876	0.0213523	1	1.13753	0.514256	0.182585	0	0	0	0	1	1.16863	0.873695	0.312494	0	0	0	0.0474366	1	1.14165	0.855124	0.243929	0.0626382	0.0409069	0.0107601	0.0103852	1	0.93888	0.542273	0.128167	0.021403	0.019983	0.00879005	0.00633992	1	1.16685	0.477143	0.174496	0	0.054501	0	0	1	0.976458	0.406406	0	0	0	0	0	50.3256	-0.155357	0.0277313	0.997645	49.4995	-0.160809	0.0165609	0.997462	48.3383	-0.179315	0.0152935	0.974549	50.8011	-0.182465	0.00540707	0.981268	50.3672	-0.184421	0.0253726	0.986767	48.2983	-0.144382	0.00812558	0.999899	47.9494	-0.297442	0.0431744	0.968297	47.6457	-0.273314	0	0.99981	-0.0415773	-0.184421	1	TRUE	1.20119	-0.160809	0.577255	TRUE	0.388856	-0.297442	1	TRUE	3.15538	-0.273314	0.000264657	TRUE	TRUE	TRUE	TRUE	TRUE	TRUE	TRUE	TRUE	TRUE	TRUE	TRUE	TRUE	TRUE	TRUE	TRUE	TRUE	TRUE	TRUE	TRUE	TRUE	TRUE	TRUE	TRUE	TRUE	TRUE
P23497	1	1.03049	0.993739	0.77902	0.316318	0.257717	0.223082	0.262946	1	1.00958	0.830759	0.656744	0.24589	0.178276	0.143798	0.165254	1	0.843683	0.720722	0.408553	0.269613	0.140449	0.167864	0.0741874	1	0.867136	0.827239	0.57694	0.302862	0.166491	0.105128	0.0903786	1	0.823827	0.786433	0.572201	0.288229	0.189704	0.187704	0.234688	1	1.02055	0.899459	0.591269	0.302071	0.205877	0.176059	0.19001	1	0.875783	0.807042	0.670169	0.306097	0.200051	0.153997	0.0857993	1	0.906865	0.901896	0.717937	0.309592	0.196348	0.132159	0.0999806	53.9041	-0.153961	0.245971	0.998158	53.0784	-0.0936555	0.133254	0.988686	50.8773	-0.0644709	0.0747393	0.990771	52.8665	-0.0660929	0.035872	0.992055	52.3282	-0.0612249	0.152414	0.970289	52.9626	-0.0977046	0.177723	0.998854	53.559	-0.061614	0.0344043	0.983844	54.0168	-0.0909649	0.0984107	0.98951	1.57595	-0.153961	0.557493	TRUE	0.115831	-0.0977046	1	TRUE	-2.68163	-0.0644709	0.977364	TRUE	-1.15031	-0.0909649	1	TRUE	TRUE	TRUE	TRUE	TRUE	TRUE	TRUE	TRUE	TRUE	TRUE	TRUE	TRUE	TRUE	TRUE	TRUE	TRUE	TRUE	TRUE	TRUE	TRUE	TRUE	TRUE	TRUE	TRUE	TRUE
P23511-2	1	1.46115	1.10239	1.06436	0.688287	0.62949	0.336745	0.293677	1	2.7905	3.03026	2.06407	1.40867	1.38411	0.723135	0.374243	1	0.96271	1.01205	0.762417	0.804236	0.526446	0.235116	0.111118	1	0.860026	0.837182	0.73379	0.609521	0.507769	0.191794	0.272713	1	0.880153	1.10208	0.441516	0.5349	0.557546	0.275564	0.158567	1	1.09318	0.753877	0.71427	0.564838	0.511106	0.253507	0.196374	1	0.761691	0.921944	0.568921	0.640057	0.368208	0.160262	0.163322	1	1.23632	1.08548	0.924811	0.578986	0.757463	0.270269	0.270218	60.8671	-0.0668981	0.249205	0.774706	64.4431	-0.57181	0.374242	-0.372579	59.8325	-0.0646565	0	0.9637	58.1499	-0.0372521	0	0.947564	57.3013	-0.0397048	0	0.795754	57.8691	-0.0404381	0	0.937408	56.1164	-0.042021	0	0.898636	61.2267	-0.052831	0.0801654	0.832632	3.56585	-0.0668981	0.274297	TRUE	6.57395	-0.57181	NA	FALSE	3.7161	-0.0646565	0.441709	TRUE	-3.07678	-0.052831	0.845008	TRUE	TRUE	TRUE	TRUE	TRUE	TRUE	TRUE	TRUE	TRUE	TRUE	TRUE	TRUE	TRUE	TRUE	TRUE	TRUE	TRUE	TRUE	TRUE	TRUE	TRUE	TRUE	TRUE	TRUE	TRUE
P23526	1	1.03297	1.10321	1.09214	0.7718	0.688033	0.796481	0.469241	1	0.920058	1.06567	1.01973	0.757304	0.656987	0.728216	0.312571	1	0.807349	0.872362	0.814832	0.670323	0.646296	0.632025	0.178064	1	0.997314	1.05321	1.19909	0.835429	0.696107	0.839849	0.464327	1	0.910891	1.09639	1.08427	0.892597	0.710843	0.887951	0.388728	1	0.977238	1.05597	1.13761	0.844364	0.759852	0.842892	0.273627	1	0.778567	0.881174	0.858339	0.720416	0.704515	0.705515	0.155219	1	0.987049	1.03538	1.05359	0.861262	0.708411	0.815068	0.371085	NA	-0.0334994	0.277925	0.771183	65.4492	-0.0421907	0	0.839816	62.8033	-0.0292269	0	0.786748	NA	-0.0438012	0	0.709596	67.5434	-0.0560374	0	0.733142	NA	NA	NA	NA	63.9643	-0.0330727	0	0.67936	67.0011	-0.0488163	0	0.839165	NA	-0.0560374	NA	TRUE	NA	NA	NA	FALSE	-1.16101	-0.0330727	1	TRUE	NA	-0.0488163	NA	TRUE	TRUE	TRUE	TRUE	TRUE	TRUE	TRUE	TRUE	TRUE	TRUE	TRUE	TRUE	TRUE	TRUE	TRUE	TRUE	TRUE	TRUE	TRUE	FALSE	TRUE	TRUE	TRUE	TRUE	TRUE
P23528	1	0.966812	1.05498	1.08628	0.657691	0.386238	0.119474	0.0844402	1	1.01699	1.00164	1.00021	0.633017	0.334778	0.131933	0.0786522	1	0.790861	0.804088	0.751843	0.518321	0.277294	0.101068	0.0707075	1	1.04549	1.16185	1.19587	0.785948	0.450369	0.154003	0.108535	1	0.941733	1.04222	1.12334	0.734006	0.415737	0.123518	0.0773426	1	1.01263	1.05593	1.10165	0.680495	0.393446	0.134484	0.0634834	1	0.953152	0.944708	0.840275	0.650075	0.329733	0.111451	0.0553262	1	0.941119	0.999503	1.01313	0.669878	0.395585	0.126415	0.0791435	58.2484	-0.106168	0.068503	0.975897	57.736	-0.102412	0.0708544	0.99384	55.3641	-0.0546442	0	0.950492	59.3234	-0.118581	0.0922028	0.943523	58.8725	-0.111701	0.0545161	0.973241	58.4976	-0.106006	0.0528313	0.976249	57.5366	-0.0785374	0	0.995045	58.3833	-0.0954173	0.0420527	0.988467	-0.624049	-0.111701	1	TRUE	-0.761522	-0.106006	0.994205	TRUE	-2.17241	-0.0785374	0.888511	TRUE	0.940067	-0.118581	0.937521	TRUE	TRUE	TRUE	TRUE	TRUE	TRUE	TRUE	TRUE	TRUE	TRUE	TRUE	TRUE	TRUE	TRUE	TRUE	TRUE	TRUE	TRUE	TRUE	TRUE	TRUE	TRUE	TRUE	TRUE	TRUE
P23588	1	0.929837	0.997245	0.957022	0.621271	0.49181	0.540011	0.562855	1	1.00552	0.982341	0.970625	0.630471	0.525717	0.478305	0.566443	1	0.932639	0.977808	0.889758	0.710959	0.62046	0.591015	0.812751	1	1.05719	1.06228	1.04211	0.790744	0.622457	0.65603	0.711933	1	0.859853	1.00024	0.837776	0.697114	0.533903	0.624946	0.679355	1	1.01529	0.967777	0.986871	0.701637	0.609119	0.553148	0.610435	1	0.84492	0.907735	0.876534	0.706343	0.702423	0.608795	0.820436	1	0.972168	0.975298	0.985297	0.731802	0.597056	0.597707	0.685492	NA	-0.112071	0.531389	0.978101	NA	-0.115405	0.521992	0.989396	NA	-0.0634824	0.676069	0.809106	NA	-0.37636	0.663473	0.949347	NA	-0.0576832	0.617702	0.842272	NA	-0.101834	0.589018	0.988762	NA	-0.0166794	0.682962	0.623061	NA	-0.111203	0.62647	0.970912	NA	-0.112071	NA	TRUE	NA	-0.115405	NA	TRUE	NA	-0.0634824	NA	TRUE	NA	-0.37636	NA	TRUE	TRUE	TRUE	TRUE	TRUE	TRUE	TRUE	TRUE	TRUE	TRUE	TRUE	TRUE	TRUE	TRUE	TRUE	TRUE	TRUE	TRUE	TRUE	TRUE	TRUE	TRUE	TRUE	TRUE	TRUE
P23610	1	1.13613	1.33594	0.515133	0.0794632	0.0230051	0.0225851	0.0122505	1	1.15177	1.00271	0.675197	0.0742291	0.0275184	0.0207466	0.0174957	NA	NA	NA	NA	NA	NA	NA	NA	NA	NA	NA	NA	NA	NA	NA	NA	1	1.15665	1.17969	0.61209	0.0495517	0.0175082	0.00483707	0.00955537	1	1.16199	0.921225	0.569113	0.0551691	0.0325521	0.00856348	0.0038865	NA	NA	NA	NA	NA	NA	NA	NA	NA	NA	NA	NA	NA	NA	NA	NA	52.0141	-1.07156	0.0343258	0.939612	52.781	-0.231301	0.021581	0.987299	NA	NA	NA	NA	NA	NA	NA	NA	52.2488	-0.456366	0.0199808	0.972059	52.3162	-0.182446	0.00598186	0.983112	NA	NA	NA	NA	NA	NA	NA	NA	-0.234654	-1.07156	1	TRUE	0.464779	-0.231301	1	TRUE	NA	NA	NA	FALSE	NA	NA	NA	FALSE	TRUE	TRUE	FALSE	FALSE	TRUE	TRUE	FALSE	FALSE	TRUE	TRUE	TRUE	TRUE	NA	NA	NA	NA	TRUE	TRUE	TRUE	TRUE	NA	NA	NA	NA
P23634-7	1	1.21471	1.29874	1.0844	0.552826	0.321802	0.224726	0.275261	1	0.897614	1.03656	0.860858	0.416439	0.207771	0.177458	0.171911	1	1.06495	1.11035	0.909107	0.639012	0.438546	0.284921	0.283859	1	1.20352	1.31356	1.12805	0.689794	0.31529	0.265518	0.306048	1	0.933308	1.13477	0.861669	0.475435	0.28705	0.170677	0.184867	1	1.15887	1.02801	1.05815	0.487956	0.234778	0.149762	0.160594	1	1.17208	1.11049	1.01518	0.727293	0.447929	0.149596	0.18712	1	0.993486	1.02472	0.941423	0.437114	0.351634	0.154153	0.233601	56.1117	-0.52694	0.273925	0.895969	55.2279	-0.129004	0.171733	0.988193	58.1412	-0.0806117	0.273064	0.975169	56.4311	-0.465504	0.295602	0.883043	55.8483	-0.111794	0.186186	0.974223	55.9719	-0.454643	0.181653	0.975565	58.8624	-0.0991747	0.138326	0.95552	55.6443	-0.142911	0.233482	0.982797	0.263423	-0.52694	1	TRUE	-0.743984	-0.454643	1	TRUE	-0.721172	-0.0991747	1	TRUE	0.78679	-0.465504	1	TRUE	TRUE	TRUE	TRUE	TRUE	TRUE	TRUE	TRUE	TRUE	TRUE	TRUE	TRUE	TRUE	TRUE	TRUE	TRUE	TRUE	TRUE	TRUE	TRUE	TRUE	TRUE	TRUE	TRUE	TRUE
P23743	1	0.975598	0.962549	0.567072	0.218393	0.136368	0.14838	0.0614471	1	0.850874	0.789874	0.47224	0.148255	0.0847056	0.0768974	0.0243372	1	0.876102	0.764442	0.27853	0.0914236	0.0241967	0.0231885	0.028068	1	1.01959	1.17348	0.801977	0.247515	0.102946	0.019277	0.0386278	1	0.948395	1.00871	0.576093	0.22625	0.13952	0.164542	0.0683257	1	0.927607	0.794601	0.469229	0.138953	0.10178	0.0867212	0.0219826	1	0.690444	0.566393	0.18667	0.0518817	0.0283602	0.00809809	0.00803665	1	0.939078	1.08682	0.636475	0.170417	0.0651534	0.00865635	0	52.6006	-0.129865	0.109966	0.996005	51.2997	-0.0827241	0.0120514	0.987577	50.0479	-0.116588	0.0149388	0.992731	54.1538	-0.167273	0.0454352	0.978956	52.6346	-0.147295	0.126634	0.991371	51.3777	-0.0941704	0.0362926	0.995091	47.6876	-0.0825105	0	0.978164	53.0086	-0.163101	0.0233232	0.988124	-0.0339962	-0.147295	1	TRUE	-0.0780129	-0.0941704	1	TRUE	2.36021	-0.116588	0.788552	TRUE	1.14522	-0.167273	0.890168	TRUE	TRUE	TRUE	TRUE	TRUE	TRUE	TRUE	TRUE	TRUE	TRUE	TRUE	TRUE	TRUE	TRUE	TRUE	TRUE	TRUE	TRUE	TRUE	TRUE	TRUE	TRUE	TRUE	TRUE	TRUE
P23786	1	0.97979	0.92374	0.466295	0.0774535	0.0359503	0.0205637	0.0213947	1	1.05577	0.903469	0.394445	0.0794452	0.039019	0.0477546	0.0437156	1	0.947301	0.74132	0.29541	0.0741413	0.0303674	0.0315818	0.0213481	1	0.952978	0.891693	0.435596	0.0613861	0.028492	0.015798	0.026762	1	0.855501	0.962323	0.393301	0.0672295	0.0355109	0.0133721	0.0186304	1	0.996207	0.831923	0.329905	0.0630953	0.0411881	0.0377135	0.0436216	1	1.19425	0.867256	0.239224	0.0690807	0.0346701	0.0316602	0.0267992	1	0.907283	0.797306	0.409021	0.0491504	0.0249408	0.0115305	0.0100897	51.7545	-0.159034	0.0192516	0.999625	51.2972	-0.163472	0.0398186	0.997534	50.0597	-0.12053	0.0177052	0.999563	51.4745	-0.148556	0.0127981	0.998055	51.4536	-0.195688	0.0244288	0.985114	50.6529	-0.145666	0.0332967	0.999594	50.3811	-0.193959	0.0363501	0.977393	50.8754	-0.116016	0	0.993381	0.300909	-0.195688	1	TRUE	0.644282	-0.163472	1	TRUE	-0.321332	-0.193959	1	TRUE	0.599095	-0.148556	1	TRUE	TRUE	TRUE	TRUE	TRUE	TRUE	TRUE	TRUE	TRUE	TRUE	TRUE	TRUE	TRUE	TRUE	TRUE	TRUE	TRUE	TRUE	TRUE	TRUE	TRUE	TRUE	TRUE	TRUE	TRUE
P23919	1	1.11117	1.15849	1.04733	0.446808	0.181407	0.0310695	0.0266141	1	0.981834	1.03189	0.936262	0.432728	0.113527	0.0366711	0.0176801	1	0.853887	0.808454	0.630505	0.371823	0.120277	0.0408407	0.0213423	1	1.06343	1.12346	1.04798	0.468391	0.18338	0.0393243	0.0312731	1	1.04653	1.3083	1.0981	0.57171	0.224646	0.0237154	0.010555	1	1.02097	0.963561	0.877493	0.399591	0.172057	0.0280299	0.00964549	1	0.986399	0.965444	0.753865	0.460195	0.193676	0.0342109	0.00768392	1	1.12714	1.10068	0.967961	0.498851	0.18929	0.0260275	0.00786432	55.818	-0.227427	0.0709046	0.969428	55.6264	-0.159643	0.0311922	0.99836	53.3219	-0.0690437	0	0.983168	55.9268	-0.209483	0.0723953	0.979132	56.8326	-0.152129	0.0311627	0.93399	55.3999	-0.118889	0.0159364	0.99641	55.3446	-0.0887569	0	0.997948	56.2374	-0.137497	0.021783	0.980103	-1.01457	-0.227427	0.35701	TRUE	0.226543	-0.159643	1	TRUE	-2.02273	-0.0887569	0.929975	TRUE	-0.310567	-0.209483	1	TRUE	TRUE	TRUE	TRUE	TRUE	TRUE	TRUE	TRUE	TRUE	TRUE	TRUE	TRUE	TRUE	TRUE	TRUE	TRUE	TRUE	TRUE	TRUE	TRUE	TRUE	TRUE	TRUE	TRUE	TRUE
P23921	1	1.1136	1.06181	1.07253	0.445816	0.176437	0.0760533	0.0705313	1	0.953859	1.06022	0.924411	0.345034	0.118932	0.0735048	0.0643064	1	0.874454	0.991915	0.758258	0.37785	0.135745	0.0664006	0.0557331	1	1.03184	1.16945	1.13763	0.458796	0.173566	0.0874442	0.0874889	1	0.963083	1.03558	0.9482	0.410301	0.146359	0.0688062	0.0580816	1	0.940503	0.96699	0.9091	0.345051	0.131986	0.0702594	0.0561857	1	0.945335	1.04049	0.915805	0.459419	0.125981	0.0551843	0.0484535	1	1.08287	1.17679	1.07265	0.45509	0.183296	0.0708065	0.0715733	55.8791	-0.465661	0.107562	0.98196	55.0824	-0.182873	0.0766445	0.995473	54.6872	-0.104393	0.0417771	0.986975	55.9422	-0.739869	0.116165	0.967936	55.5062	-0.17112	0.075754	0.996697	55.023	-0.165295	0.0727225	0.995764	55.7332	-0.146782	0.0483628	0.996422	55.8857	-0.403883	0.10823	0.969386	0.372837	-0.465661	1	TRUE	0.0593902	-0.182873	1	TRUE	-1.04594	-0.146782	0.977364	TRUE	0.0565122	-0.739869	1	TRUE	TRUE	TRUE	TRUE	TRUE	TRUE	TRUE	TRUE	TRUE	TRUE	TRUE	TRUE	TRUE	TRUE	TRUE	TRUE	TRUE	TRUE	TRUE	TRUE	TRUE	TRUE	TRUE	TRUE	TRUE
P24158	1	0.999535	0.929172	0.665784	0.386292	0.206787	0.14764	0.0902391	1	0.798228	0.818654	0.762219	0.338722	0.189615	0.16737	0.0937945	1	0.837225	0.797402	0.601838	0.320142	0.189647	0.142951	0.0581261	1	0.918646	0.868315	0.765566	0.399628	0.216534	0.155498	0.113593	1	0.793874	0.815964	0.750232	0.388107	0.184694	0.165617	0.106033	1	0.880718	0.78915	0.731067	0.327726	0.220205	0.163559	0.0983533	1	0.69416	0.679169	0.542797	0.315794	0.160319	0.105317	0.0579046	1	0.830363	0.782693	0.731862	0.417743	0.252789	0.188129	0.13143	54.3125	-0.0796974	0.089073	0.998774	54.2971	-0.0575002	0	0.947337	53.0797	-0.0566115	0	0.987771	54.895	-0.07378	0.0799451	0.989073	54.4521	-0.0552138	0	0.952051	54.1064	-0.0584068	0.0254017	0.973997	51.2313	-0.0484054	0	0.960457	54.7579	-0.0479557	0	0.971719	-0.139594	-0.0796974	1	TRUE	0.1907	-0.0584068	1	TRUE	1.84841	-0.0566115	0.977364	TRUE	0.137086	-0.07378	1	TRUE	TRUE	TRUE	TRUE	TRUE	TRUE	TRUE	TRUE	TRUE	TRUE	TRUE	TRUE	TRUE	TRUE	TRUE	TRUE	TRUE	TRUE	TRUE	TRUE	TRUE	TRUE	TRUE	TRUE	TRUE
P24386	1	1.034	1.15568	0.894472	0.420586	0.0688237	0.0392314	0.0351548	1	1.05528	1.10414	0.930193	0.247312	0.0552665	0.0531983	0.0197285	1	0.939891	0.852025	0.583337	0.26547	0.055135	0.0222143	0	1	0.959843	1.57892	0.948692	0.491694	0.144586	0.124482	0	1	0.768326	1.075	0.904716	0.403492	0.0658955	0.0291684	0.0221771	1	0.891711	0.922873	0.804585	0.234097	0.0531984	0.0155339	0.018075	1	1.03875	1.07162	0.726211	0.320427	0.0659848	0.0257538	0	1	1.11426	1.17801	1.05815	0.426117	0.142692	0.0963207	0.0551547	55.4431	-0.161796	0.0287481	0.98385	54.6893	-0.226816	0.0393796	0.99172	52.7651	-0.0912444	0	0.997048	55.999	-0.169956	0.0689956	0.838881	55.3693	-0.163898	0.0198571	0.958796	54.0624	-0.155208	0.0146443	0.98871	54.2462	-0.12512	0.00396519	0.991551	55.872	-0.603581	0.0980453	0.970296	0.0737729	-0.163898	1	TRUE	0.626833	-0.226816	1	TRUE	-1.48107	-0.12512	0.836994	TRUE	0.127002	-0.603581	1	TRUE	TRUE	TRUE	TRUE	TRUE	TRUE	TRUE	TRUE	TRUE	TRUE	TRUE	TRUE	TRUE	TRUE	TRUE	TRUE	TRUE	TRUE	TRUE	TRUE	TRUE	TRUE	TRUE	TRUE	TRUE
P24534	1	0.938541	1.0404	0.613915	0.0573169	0.0178748	0.0121278	0.0152517	1	0.957548	0.903748	0.594277	0.0528234	0.0153253	0.014918	0.0177923	1	0.880506	0.851246	0.353349	0.0557038	0.0113094	0.0179408	0.0368922	1	1.04752	1.01534	0.706756	0.0673508	0.0241675	0.00884161	0.0260437	1	0.946643	1.03711	0.564208	0.0425131	0.0180715	0.00393648	0.0131594	1	1.00684	0.878163	0.543463	0.0372736	0.0132556	0.00482224	0.0142914	1	0.782484	0.703646	0.241195	0.0379985	0.0085107	0.00870525	0.0184176	1	0.97035	0.932925	0.609356	0.0413416	0.00960652	0.0101715	0.0173833	52.4501	-0.260937	0.0183996	0.996267	52.425	-0.180996	0.0049074	0.994825	50.8259	-0.138515	0.0113452	0.990409	52.8715	-0.248565	0.0197746	0.998372	52.2173	-0.302176	0.0160951	0.997051	52.0838	-0.161116	0	0.994699	49.2451	-0.100946	0	0.977715	52.4766	-0.216712	0.00634401	0.997349	0.232806	-0.302176	1	TRUE	0.341236	-0.180996	1	TRUE	1.58075	-0.138515	0.987518	TRUE	0.394926	-0.248565	1	TRUE	TRUE	TRUE	TRUE	TRUE	TRUE	TRUE	TRUE	TRUE	TRUE	TRUE	TRUE	TRUE	TRUE	TRUE	TRUE	TRUE	TRUE	TRUE	TRUE	TRUE	TRUE	TRUE	TRUE	TRUE
P24539	1	0.71642	0.371774	0.414621	0.236093	0.168387	0.123719	0.12963	1	0.444432	0.382173	0.377236	0.263705	0.150685	0.297877	0.135831	1	0.80218	0.571914	0.873182	0.616656	0.337817	0.35818	0.115241	NA	NA	NA	NA	NA	NA	NA	NA	1	0.762859	0.394902	0.697136	0.301902	0.327401	0.232914	0.189143	1	1.3051	0.656118	0.840645	0.403797	0.617838	0.576129	0.325019	1	0.507457	0.626693	0.552236	0.493746	0.315734	0.224636	0.169478	NA	NA	NA	NA	NA	NA	NA	NA	47.5058	-0.065966	0.14096	0.95195	43.6969	-0.19126	0.265478	0.891847	56.8136	-0.0336556	0	0.792952	NA	NA	NA	NA	51.1695	-0.0386636	0.134103	0.807809	59.4995	-0.0485635	0.461081	0.658457	51.9912	-0.0301785	0	0.813584	NA	NA	NA	NA	-3.66368	-0.065966	0.585578	TRUE	-15.8026	-0.19126	1.97438e-84	TRUE	4.82243	-0.0336556	0.254628	TRUE	NA	NA	NA	FALSE	TRUE	TRUE	TRUE	FALSE	TRUE	TRUE	TRUE	FALSE	TRUE	TRUE	TRUE	TRUE	TRUE	TRUE	NA	NA	TRUE	TRUE	TRUE	TRUE	TRUE	TRUE	NA	NA
P24666	1	0.949153	0.934728	0.437389	0.120195	0.0471921	0.037066	0.0293643	1	1.03199	0.754143	0.335765	0.0792989	0.0274041	0.0269837	0.0227452	1	0.78366	0.634646	0.255988	0.100509	0.0500383	0.0343035	0.0304719	1	1.00497	0.880218	0.448347	0.128289	0.0469505	0.0334324	0.0346715	1	0.966653	0.947477	0.434132	0.121871	0.0509601	0.0297418	0.0340016	1	0.993946	0.691115	0.281154	0.0616268	0.0329738	0.0207387	0.014676	1	0.810351	0.566136	0.275669	0.107711	0.052567	0.027039	0.0208474	1	0.921264	0.804788	0.391424	0.115736	0.0426785	0.025419	0.0210861	51.6368	-0.15241	0.0377814	0.99793	50.4047	-0.123403	0.0173465	0.997006	48.9011	-0.0819944	0.00344189	0.98977	51.5917	-0.129547	0.0305334	0.999836	51.6453	-0.160558	0.0410612	0.998488	49.7697	-0.121205	0.0142478	0.998601	48.6747	-0.0803843	0.00246669	0.997889	50.9255	-0.108116	0.0113288	0.997911	-0.00856271	-0.160558	1	TRUE	0.63495	-0.123403	1	TRUE	0.22641	-0.0819944	1	TRUE	0.666174	-0.129547	1	TRUE	TRUE	TRUE	TRUE	TRUE	TRUE	TRUE	TRUE	TRUE	TRUE	TRUE	TRUE	TRUE	TRUE	TRUE	TRUE	TRUE	TRUE	TRUE	TRUE	TRUE	TRUE	TRUE	TRUE	TRUE
P24666-2	NA	NA	NA	NA	NA	NA	NA	NA	1	1.01729	1.13361	0.731266	0.389769	0.161003	0.0268811	0.0672679	1	1.11848	1.03361	0.648361	0.23269	0.081378	0	0.0960781	1	0.763476	1.02075	0.706533	0.360325	0.105844	0.0382532	0	NA	NA	NA	NA	NA	NA	NA	NA	1	1.15883	1.22366	0.876132	0.418129	0.137607	0.0271501	0.023879	1	1.41941	2.28468	1.73667	0	0.261883	0	0.106786	1	1.32828	1.37552	1.28873	0.21592	0.218038	0.17196	0.0546826	NA	NA	NA	NA	54.7758	-0.111576	0.0472281	0.977694	53.2555	-0.140844	0.0546326	0.984134	54.3658	-0.100611	0	0.953162	NA	NA	NA	NA	55.466	-0.143138	0.0318748	0.956503	54.2003	-1.04783	0.0921188	0.563627	55.5294	-0.960108	0.148227	0.858591	NA	NA	NA	FALSE	-0.690177	-0.143138	0.991201	TRUE	-0.944798	-1.04783	1	TRUE	-1.16356	-0.960108	1	TRUE	FALSE	TRUE	TRUE	TRUE	FALSE	TRUE	TRUE	TRUE	NA	NA	TRUE	TRUE	TRUE	TRUE	TRUE	TRUE	NA	NA	TRUE	TRUE	TRUE	TRUE	TRUE	TRUE
P24752	1	0.909175	0.917678	0.781141	0.573437	0.446831	0.0733862	0.0334351	1	0.987153	1.03162	0.837123	0.574849	0.420393	0.0895365	0.0329201	1	0.732135	0.673955	0.550609	0.514622	0.420097	0.0948327	0.0301905	1	0.829483	0.880152	0.707855	0.617228	0.431751	0.0774976	0.0353007	1	0.892322	0.915863	0.822779	0.609167	0.503914	0.0846952	0.0190537	1	0.912601	1.01017	0.87787	0.643097	0.54491	0.120657	0.0237206	1	0.719861	0.713861	0.583213	0.567969	0.373949	0.0736856	0.0089548	1	0.796503	0.860756	0.727643	0.51121	0.453471	0.0655561	0.0106098	57.1456	-0.065372	0	0.966943	57.5264	-0.0761537	0	0.983516	53.3259	-0.0394645	0	0.898169	56.7327	-0.0570133	0	0.936101	57.8999	-0.0684049	0	0.953	58.8097	-0.0755471	0	0.962671	53.7895	-0.0420974	0	0.88625	56.0389	-0.055216	0	0.922168	-0.754289	-0.0684049	1	TRUE	-1.2833	-0.0761537	1	TRUE	-0.46366	-0.0420974	1	TRUE	0.693857	-0.0570133	1	TRUE	TRUE	TRUE	TRUE	TRUE	TRUE	TRUE	TRUE	TRUE	TRUE	TRUE	TRUE	TRUE	TRUE	TRUE	TRUE	TRUE	TRUE	TRUE	TRUE	TRUE	TRUE	TRUE	TRUE	TRUE
P24863-2	NA	NA	NA	NA	NA	NA	NA	NA	NA	NA	NA	NA	NA	NA	NA	NA	1	1.20632	0.937328	0.778433	0.29592	0.0768736	0	0	1	1.25939	1.12055	0.66981	0.533479	0.116235	0.115443	0.0781932	NA	NA	NA	NA	NA	NA	NA	NA	NA	NA	NA	NA	NA	NA	NA	NA	1	0.770769	1.03347	0.664636	0.341496	0.104443	0	0	1	1.02621	1.2139	0.648111	0.279537	0.0995647	0.0979895	0.0713647	NA	NA	NA	NA	NA	NA	NA	NA	54.2901	-0.128408	0	0.973978	55.3473	-0.0956147	0.055801	0.923328	NA	NA	NA	NA	NA	NA	NA	NA	54.0445	-0.101906	0	0.953346	53.3953	-0.149551	0.0962667	0.959935	NA	NA	NA	FALSE	NA	NA	NA	FALSE	0.245644	-0.128408	1	TRUE	1.95202	-0.149551	0.307296	TRUE	FALSE	FALSE	TRUE	TRUE	FALSE	FALSE	TRUE	TRUE	NA	NA	NA	NA	TRUE	TRUE	TRUE	TRUE	NA	NA	NA	NA	TRUE	TRUE	TRUE	TRUE
P24928	1	1.06794	0.931102	0.561885	0.309182	0.266067	0.290787	0.129173	1	1.07819	0.887795	0.574528	0.327405	0.139177	0.281236	0.0905433	1	0.878845	0.728123	0.49347	0.345312	0.127374	0.205899	0.0333042	1	0.987891	1.00302	0.653128	0.370935	0.289919	0.287399	0.115417	1	1.06205	1.02676	0.601246	0.449063	0.337652	0.385049	0.133185	1	0.987018	0.890346	0.608697	0.343381	0.306661	0.305108	0.1186	1	0.931705	0.745289	0.539886	0.414128	0.303098	0.267879	0.0196262	1	1.06589	0.883269	0.557602	0.369537	0.328318	0.318768	0.114906	52.7258	-0.109067	0.224357	0.980224	52.9517	-0.0940272	0.159533	0.972596	52.1109	-0.05588	0.0159826	0.982617	54.0341	-0.0931685	0.211202	0.978404	54.088	-0.08795	0.280406	0.940969	53.6263	-0.074603	0.204809	0.978777	53.8562	-0.046202	0	0.971253	53.275	-0.078254	0.231119	0.964199	-1.36217	-0.109067	0.889028	TRUE	-0.674583	-0.0940272	1	TRUE	-1.74533	-0.05588	1	TRUE	0.759115	-0.0931685	1	TRUE	TRUE	TRUE	TRUE	TRUE	TRUE	TRUE	TRUE	TRUE	TRUE	TRUE	TRUE	TRUE	TRUE	TRUE	TRUE	TRUE	TRUE	TRUE	TRUE	TRUE	TRUE	TRUE	TRUE	TRUE
P24941	1	0.992941	0.929848	0.68992	0.313332	0.163546	0.114213	0.0876283	1	1.04246	0.80004	0.563841	0.202535	0.1055	0.0758212	0.0517327	1	0.889684	0.775778	0.464153	0.231726	0.110112	0.0738166	0.0530514	1	0.995305	0.919577	0.684473	0.278462	0.153157	0.0913662	0.0804298	1	0.929221	0.890726	0.643317	0.305617	0.16139	0.110731	0.0885716	1	0.944837	0.805107	0.465157	0.193749	0.109868	0.0809633	0.054808	1	0.772536	0.650755	0.459386	0.241867	0.108294	0.0688057	0.0462742	1	0.966563	0.898512	0.659639	0.296436	0.166438	0.108414	0.092504	53.8696	-0.0992872	0.0892229	0.999714	52.2901	-0.0931024	0.0429873	0.992613	51.5228	-0.0747628	0.02573	0.997549	53.6397	-0.105062	0.0790274	0.999042	53.502	-0.0849696	0.0726775	0.996844	51.5491	-0.0910225	0.0532025	0.999417	50.4532	-0.0580598	0	0.988627	53.5654	-0.0918987	0.0837291	0.998812	0.367564	-0.0992872	1	TRUE	0.740968	-0.0931024	1	TRUE	1.06963	-0.0747628	1	TRUE	0.0742927	-0.105062	1	TRUE	TRUE	TRUE	TRUE	TRUE	TRUE	TRUE	TRUE	TRUE	TRUE	TRUE	TRUE	TRUE	TRUE	TRUE	TRUE	TRUE	TRUE	TRUE	TRUE	TRUE	TRUE	TRUE	TRUE	TRUE
P25054-2	1	1.17833	1.1686	0.758784	0.415289	0.337894	0.287456	0.389951	1	0.779587	0.650922	0.553669	0.329096	0.228146	0.205807	0.277456	1	1.25069	1.04556	0.750523	0.54652	0.369758	0.420818	0.442902	1	0.871296	0.671192	0.748247	0.259362	0.234185	0.124373	0.147119	1	1.1465	1.23537	0.888947	0.533397	0.404745	0.3218	0.521879	1	1.17867	1.26585	0.631438	0.487209	0.435569	0.281403	0.444233	1	0.915376	0.764893	0.523437	0.409042	0.368871	0.339348	0.429218	1	1.09598	1.09185	0.455798	0.386862	0.306018	0.252929	0.287408	53.9092	-0.156488	0.348635	0.932296	51.5135	-0.0478785	0.177627	0.966642	55.9236	-0.0900755	0.418167	0.904053	53.2523	-0.0518865	0.0196618	0.930924	56.3476	-0.117302	0.416369	0.886735	52.3109	-0.582844	0.412103	0.872828	52.5781	-0.0647408	0.369522	0.987769	51.9268	-0.827318	0.308304	0.973156	-2.43837	-0.156488	0.013561	TRUE	-0.797433	-0.582844	1	TRUE	3.34549	-0.0900755	0.384767	TRUE	1.32544	-0.827318	1	TRUE	TRUE	TRUE	TRUE	TRUE	TRUE	TRUE	TRUE	TRUE	TRUE	TRUE	TRUE	TRUE	TRUE	TRUE	TRUE	TRUE	TRUE	TRUE	TRUE	TRUE	TRUE	TRUE	TRUE	TRUE
P25067	1	1.57806	1.3692	0.854345	0.253729	0.124426	0.14346	0.239644	NA	NA	NA	NA	NA	NA	NA	NA	1	0.93679	0.947878	0.478465	1.15251	0.514475	0.507207	1.21823	NA	NA	NA	NA	NA	NA	NA	NA	1	0.872693	0.813858	0.591282	0.327001	0.110168	0.0958927	0.193012	NA	NA	NA	NA	NA	NA	NA	NA	1	0.812147	0.878982	0.525186	0.346477	0.566505	0.375442	1.71331	NA	NA	NA	NA	NA	NA	NA	NA	53.9625	-0.213043	0.172137	0.798832	NA	NA	NA	NA	NA	-0.29265	0.774177	0.101034	NA	NA	NA	NA	52.7756	-0.0711013	0.0883102	0.975644	NA	NA	NA	NA	NA	-0.0431347	0.726795	0.0459051	NA	NA	NA	NA	1.18691	-0.213043	0.592452	TRUE	NA	NA	NA	FALSE	NA	-0.29265	NA	FALSE	NA	NA	NA	FALSE	TRUE	FALSE	TRUE	FALSE	TRUE	FALSE	TRUE	FALSE	TRUE	TRUE	NA	NA	TRUE	TRUE	NA	NA	TRUE	TRUE	NA	NA	TRUE	TRUE	NA	NA
P25098	1	1.10374	0.997928	0.916003	0.177254	0.0423926	0.0307037	0.0278192	1	1.04761	0.974325	0.814427	0.1294	0.0308219	0.0268343	0.0225876	1	0.872764	0.865513	0.618198	0.155014	0.0227708	0.0233733	0.0185298	1	1.00017	1.10688	0.930838	0.189827	0.0349696	0.0248605	0.0267531	1	0.992004	1.07325	0.947782	0.161359	0.0311282	0.0103022	0.0138804	1	1.03173	1.05653	0.901831	0.14118	0.0293096	0.0145712	0.0100796	1	1.03933	1.06143	0.745925	0.199996	0.0276168	0.0147239	0.00628375	1	0.934698	0.951677	0.760074	0.137425	0.0269475	0.0127334	0.00810813	54.2966	-0.244726	0.0317789	0.99393	53.6103	-0.219866	0.0245162	0.998358	52.6345	-0.115848	0	0.984543	54.4545	-0.251977	0.0271607	0.993594	54.4454	-0.280811	0.0173044	0.996908	54.0938	-0.253823	0.0165766	0.997575	53.6808	-0.165688	0.00969765	0.995523	53.4504	-0.188744	0.0104989	0.996237	-0.14885	-0.280811	1	TRUE	-0.483455	-0.253823	0.970717	TRUE	-1.04629	-0.165688	0.977364	TRUE	1.00407	-0.251977	0.896342	TRUE	TRUE	TRUE	TRUE	TRUE	TRUE	TRUE	TRUE	TRUE	TRUE	TRUE	TRUE	TRUE	TRUE	TRUE	TRUE	TRUE	TRUE	TRUE	TRUE	TRUE	TRUE	TRUE	TRUE	TRUE
P25205	1	0.960717	0.954921	0.834607	0.274376	0.06703	0.0259954	0.0206396	1	0.920005	0.865265	0.683625	0.208413	0.0397591	0.0299283	0.0221159	1	0.920743	0.920639	0.719558	0.284166	0.0373561	0.0299128	0.0183641	1	1.02291	1.00375	0.944624	0.32104	0.0886867	0.0461498	0.0515039	1	0.958265	0.977241	0.842152	0.311304	0.0741926	0.0195137	0.0200851	1	0.969395	0.862791	0.751797	0.243751	0.0558511	0.0198716	0.0213953	1	1.00007	1.0232	0.770887	0.346217	0.0587326	0.0255907	0.0177369	1	1.04958	1.00196	0.911385	0.359276	0.0977427	0.0451498	0.048011	54.3955	-0.155531	0.0227711	0.998039	53.2363	-0.113773	0	0.989877	53.8454	-0.115956	0	0.993778	55.0574	-0.207484	0.0559285	0.999361	54.6328	-0.148004	0.0180123	0.998656	53.7979	-0.122301	0.00317435	0.991063	54.5357	-0.125935	0.00540995	0.99774	55.1264	-0.168954	0.04971	0.9982	-0.237339	-0.155531	1	TRUE	-0.561548	-0.122301	1	TRUE	-0.690251	-0.125935	1	TRUE	-0.0690659	-0.207484	1	TRUE	TRUE	TRUE	TRUE	TRUE	TRUE	TRUE	TRUE	TRUE	TRUE	TRUE	TRUE	TRUE	TRUE	TRUE	TRUE	TRUE	TRUE	TRUE	TRUE	TRUE	TRUE	TRUE	TRUE	TRUE
P25208	1	1.0857	1.16244	0.994043	0.540853	0.342508	0.0787248	0.0744157	1	1.11821	0.994834	1.13418	0.603336	0.234067	0.0694524	0.0652026	1	1.70007	1.68082	1.35373	1.21746	0.449302	0.153709	0.0730411	1	0.886054	0.864813	0.724777	0.516444	0.330084	0.132746	0.142672	1	1.19272	1.2946	1.14971	0.731911	0.404008	0.0787643	0.0751671	1	1.2584	1.16935	1.05354	0.621784	0.251085	0.0558801	0.052911	1	0.820242	1.0116	0.97469	0.964858	0.189048	0.0518231	0.0523493	1	0.798661	1.12058	1.22809	0.5828	0.397391	0.159215	0.145332	57.1176	-0.107119	0.0706187	0.960939	56.8777	-0.163391	0.0859163	0.970385	59.943	-0.925457	0.113375	0.621994	56.0034	-0.0525126	0	0.987589	58.75	-0.121403	0.0444312	0.906248	57.1961	-0.137778	0.0538836	0.939118	58.6143	-0.292617	0.0510811	0.976568	56.3518	-0.265808	0.231553	0.883001	-1.63245	-0.121403	0.448438	TRUE	-0.318463	-0.163391	1	TRUE	1.32875	-0.925457	1	TRUE	-0.348412	-0.265808	1	TRUE	TRUE	TRUE	TRUE	TRUE	TRUE	TRUE	TRUE	TRUE	TRUE	TRUE	TRUE	TRUE	TRUE	TRUE	TRUE	TRUE	TRUE	TRUE	TRUE	TRUE	TRUE	TRUE	TRUE	TRUE
P25311	1	1.10601	1.15105	1.32152	0.507543	0.431312	0.296345	0.255421	1	1.22448	0.624752	1.65679	0.29333	0.21767	0.327187	0.183105	1	5.72721	7.10668	2.38997	0.989925	0.439161	0.878851	2.50645	1	0.621903	0.34592	0.365623	0.163895	0.111705	0.0698111	0.127419	1	0.685507	0.810835	0.401443	0.204063	0.284593	0.0714659	0.0925416	1	1.81179	1.3248	0.904757	0.2352	0.197155	0.228711	0.15954	NA	NA	NA	NA	NA	NA	NA	NA	1	2.68387	1.37624	1.51974	0.428	0.879716	0.21378	0.405369	56.0131	-0.753427	0.327693	0.880039	55.5573	-0.854311	0.242654	0.696662	NA	0.759901	1.5	-0.232093	46.4353	-0.0726255	0.108997	0.950007	50.9758	-0.0522153	0.0144882	0.914297	53.9176	-0.26004	0.195881	0.719312	NA	NA	NA	NA	61.6681	-0.0683204	0.301581	0.209051	5.03729	-0.753427	0.08214	TRUE	1.63971	-0.854311	1	TRUE	NA	NA	NA	FALSE	-15.2328	-0.0726255	NA	FALSE	TRUE	TRUE	TRUE	TRUE	TRUE	TRUE	FALSE	TRUE	TRUE	TRUE	TRUE	TRUE	TRUE	TRUE	TRUE	TRUE	TRUE	TRUE	TRUE	TRUE	NA	NA	TRUE	TRUE
P25325-2	1	0.944584	0.897487	0.356004	0.0660193	0.023867	0.0239032	0.0124482	1	0.926624	0.940979	0.338306	0.0587526	0.021065	0.0214833	0.0143557	1	0.759536	0.610932	0.185221	0.0491646	0.021583	0.0240336	0.0162662	1	0.958688	0.927864	0.425944	0.0788221	0.0479016	0.0329103	0.0259145	1	0.938607	0.821725	0.340431	0.0519781	0.0233465	0.0158379	0.0111659	1	0.925656	0.951078	0.312076	0.0470197	0.0248674	0.0149676	0.0103121	1	0.859736	0.586264	0.187045	0.0468015	0.0249987	0.0184104	0.00921844	1	0.889866	0.795164	0.364834	0.0765184	0.041022	0.0304963	0.0213083	51.0621	-0.161015	0.0173988	0.998171	51.1352	-0.196138	0.0212223	0.996344	48.3211	-0.0917569	0	0.983454	51.5313	-0.165091	0.0313978	0.998848	50.6647	-0.134238	0.00526844	0.99807	51.069	-0.216758	0.0192325	0.996249	48.5595	-0.107677	0.00203493	0.997719	50.6367	-0.11267	0.0110366	0.993804	0.397398	-0.161015	1	TRUE	0.0662581	-0.216758	1	TRUE	-0.238414	-0.107677	1	TRUE	0.894592	-0.165091	1	TRUE	TRUE	TRUE	TRUE	TRUE	TRUE	TRUE	TRUE	TRUE	TRUE	TRUE	TRUE	TRUE	TRUE	TRUE	TRUE	TRUE	TRUE	TRUE	TRUE	TRUE	TRUE	TRUE	TRUE	TRUE
P25398	1	1.03321	0.987176	0.918219	0.583181	0.417526	0.171881	0.103216	1	0.843819	1.0577	0.864289	0.605889	0.399383	0.19735	0.107244	1	0.95956	0.865249	0.763018	0.586711	0.339937	0.132925	0.0803945	1	1.16381	1.11278	1.13303	0.738685	0.549744	0.202929	0.15604	1	0.935616	0.955325	0.722644	0.599736	0.419051	0.183245	0.0954177	1	0.996591	1.07106	0.856447	0.674355	0.44323	0.225415	0.109617	1	1.14544	1.04658	0.968178	0.708008	0.533286	0.183671	0.0454897	1	1.02423	0.915029	0.929134	0.71546	0.563463	0.213372	0.120228	57.9856	-0.0734646	0.0439485	0.990386	57.9974	-0.0692161	0.0390881	0.96507	56.7217	-0.060382	0	0.991528	59.9653	-0.0925935	0.105337	0.934452	57.3834	-0.0552674	0	0.986219	58.8538	-0.0675732	0.0121537	0.988399	59.5895	-0.0832591	0	0.969935	59.8873	-0.0683692	0	0.983918	0.602191	-0.0734646	1	TRUE	-0.856335	-0.0692161	1	TRUE	-2.86773	-0.0832591	0.685886	TRUE	0.0779991	-0.0925935	1	TRUE	TRUE	TRUE	TRUE	TRUE	TRUE	TRUE	TRUE	TRUE	TRUE	TRUE	TRUE	TRUE	TRUE	TRUE	TRUE	TRUE	TRUE	TRUE	TRUE	TRUE	TRUE	TRUE	TRUE	TRUE
P25440-4	NA	NA	NA	NA	NA	NA	NA	NA	1	1.02134	0.637565	0.393596	0.202477	0.121894	0.0902011	0.119132	NA	NA	NA	NA	NA	NA	NA	NA	1	0.518479	0.535053	0.27302	0.14321	0.0644852	0.0485839	0.0475169	NA	NA	NA	NA	NA	NA	NA	NA	1	0.956097	0.459588	0.346013	0.159725	0.120444	0.0627432	0.0719623	NA	NA	NA	NA	NA	NA	NA	NA	1	0.570977	0.508688	0.52064	0.123036	0.058533	0.0514793	0.0209782	NA	NA	NA	NA	50.2137	-0.090284	0.103425	0.98775	NA	NA	NA	NA	47.066	-0.0594824	0	0.935428	NA	NA	NA	NA	48.6271	-0.0914025	0.0886027	0.975455	NA	NA	NA	NA	48.2467	-0.0543554	0	0.900384	NA	NA	NA	FALSE	1.58658	-0.0914025	0.566204	TRUE	NA	NA	NA	FALSE	-1.18067	-0.0594824	1	TRUE	FALSE	TRUE	FALSE	TRUE	FALSE	TRUE	FALSE	TRUE	NA	NA	TRUE	TRUE	NA	NA	TRUE	TRUE	NA	NA	TRUE	TRUE	NA	NA	TRUE	TRUE
P25490	1	0.881351	0.777449	0.535926	0.117477	0.0669693	0.0523421	0.091291	1	0.96792	0.625057	0.484592	0.157016	0.0647062	0.0656275	0.0868261	1	1.07616	0.876672	0.595817	0.334361	0.124989	0.117106	0.0943099	1	0.988809	1.11243	0.477264	0.262131	0.138896	0.0376621	0.0860111	1	0.726339	0.976617	0.459913	0.185548	0.123283	0.0734723	0.0805797	1	0.965835	0.625347	0.432974	0.159243	0.121979	0.0601734	0.0896933	1	1.11793	0.809384	0.539257	0.353863	0.213691	0.140375	0.115402	1	1.05267	1.22278	0.667212	0.269389	0.176085	0.0652425	0.126158	51.5512	-0.0912074	0.0303545	0.980637	50.6379	-0.0785881	0.0360874	0.981757	53.2693	-0.0884988	0.0817467	0.990788	51.9362	-0.292758	0.129365	0.97171	51.8566	-0.144241	0.0950654	0.929694	50.3248	-0.0807017	0.060449	0.989354	52.9127	-0.0767587	0.121676	0.975987	53.3188	-0.160986	0.130682	0.955171	-0.305404	-0.144241	1	TRUE	0.313126	-0.0807017	1	TRUE	0.356679	-0.0884988	1	TRUE	-1.38254	-0.292758	0.709105	TRUE	TRUE	TRUE	TRUE	TRUE	TRUE	TRUE	TRUE	TRUE	TRUE	TRUE	TRUE	TRUE	TRUE	TRUE	TRUE	TRUE	TRUE	TRUE	TRUE	TRUE	TRUE	TRUE	TRUE	TRUE
P25685	1	0.934325	0.840242	0.615081	0.0848179	0.0377229	0.0285159	0.0261181	1	0.961275	0.863001	0.443094	0.0696353	0.0256212	0.0242315	0.0264844	1	1.00508	0.824409	0.407535	0.0845986	0.0330186	0.0272937	0.0273729	1	1.00583	0.913335	0.4991	0.107521	0.059857	0.0243307	0.0264616	1	0.989482	0.874492	0.494659	0.0744791	0.0387232	0.018086	0.0198867	1	0.965648	0.908082	0.465955	0.0620104	0.0292215	0.0168399	0.0201776	1	0.809908	0.742556	0.336396	0.0644788	0.0417142	0.019949	0.0249006	1	1.02579	1.00539	0.667438	0.106846	0.0559407	0.01957	0.0246906	52.4385	-0.131754	0.00568813	0.985812	51.4229	-0.134706	0.0110897	0.998049	51.1015	-0.125837	0.0163699	0.998939	51.9526	-0.143158	0.0273753	0.999518	51.7875	-0.13684	0.00924278	0.997933	51.7036	-0.155428	0.0118121	0.998636	50.0159	-0.0939815	0	0.982479	52.8644	-0.199997	0.0318103	0.999027	0.651051	-0.13684	1	TRUE	-0.280661	-0.155428	1	TRUE	1.08554	-0.125837	1	TRUE	-0.911788	-0.199997	0.835158	TRUE	TRUE	TRUE	TRUE	TRUE	TRUE	TRUE	TRUE	TRUE	TRUE	TRUE	TRUE	TRUE	TRUE	TRUE	TRUE	TRUE	TRUE	TRUE	TRUE	TRUE	TRUE	TRUE	TRUE	TRUE
P25705	1	1.16999	0.869536	1.07691	0.884707	0.89732	1.01145	1.20462	1	0.936448	1.01232	0.775584	0.768959	0.793097	1.05199	1.1372	1	0.915851	0.811277	0.869491	0.929335	1.03584	0.852015	1.15195	1	0.881423	0.95849	0.812434	0.699425	0.699801	0.813597	0.830526	1	1.13446	0.872717	0.879579	0.72097	0.820431	0.968874	1.09775	1	0.979924	0.975415	0.965869	0.944072	1.12222	1.47522	1.71875	1	1.22068	1.1668	1.17355	1.26506	1.52787	1.31469	1.87242	1	0.836896	0.849444	0.68421	0.612891	0.652915	0.879008	0.852582	NA	0.182864	1.20463	0.34785	NA	-0.0115467	0.919143	0.0390048	NA	NA	1.5	-0.00553219	NA	-0.0444691	0.761834	0.641929	NA	-0.144584	0.893387	0.263934	NA	0.151315	1.5	0.909117	NA	0.0292996	1.5	0.538751	NA	-0.0345979	0.745992	0.449951	NA	-0.144584	NA	FALSE	NA	-0.0115467	NA	FALSE	NA	NA	NA	FALSE	NA	-0.0444691	NA	FALSE	TRUE	TRUE	TRUE	TRUE	TRUE	TRUE	TRUE	TRUE	TRUE	TRUE	TRUE	TRUE	TRUE	TRUE	TRUE	TRUE	TRUE	TRUE	TRUE	TRUE	TRUE	TRUE	TRUE	TRUE
P25774	1	0.964293	0.917739	0.864785	0.529718	0.318907	0.338267	0.305273	1	0.925047	0.830879	0.792295	0.468955	0.339012	0.298955	0.293278	1	0.902114	0.811869	0.721623	0.395091	0.264499	0.213413	0.193129	1	0.965256	0.878856	0.949813	0.551398	0.364471	0.339032	0.286127	1	0.788409	0.775665	0.784803	0.55122	0.344365	0.308296	0.299686	1	1.03668	0.929013	1.09931	0.69097	0.449009	0.381742	0.369815	1	0.98321	0.991998	0.776455	0.480876	0.332659	0.238385	0.177317	1	0.941861	0.824389	0.87223	0.589308	0.373147	0.366957	0.315699	56.3448	-0.089212	0.301705	0.988967	56.0941	-0.0537646	0.234914	0.975486	54.6383	-0.0562539	0.125009	0.983958	56.6663	-0.112213	0.314773	0.974898	57.3882	-0.032536	0.00665935	0.930293	56.9209	-0.257391	0.399771	0.970448	55.9727	-0.075043	0.185711	0.995924	58.1425	-0.048556	0.249272	0.957625	-1.04342	-0.089212	1	TRUE	-0.826784	-0.257391	0.631789	TRUE	-1.33449	-0.075043	1	TRUE	-1.47615	-0.112213	0.888593	TRUE	TRUE	TRUE	TRUE	TRUE	TRUE	TRUE	TRUE	TRUE	TRUE	TRUE	TRUE	TRUE	TRUE	TRUE	TRUE	TRUE	TRUE	TRUE	TRUE	TRUE	TRUE	TRUE	TRUE	TRUE
P25786	1	1.04348	0.976226	0.919446	0.653463	0.646481	0.807012	0.982028	1	1.11387	1.12082	1.13946	0.77625	0.690016	0.925169	0.935239	1	0.779352	0.801551	0.785733	0.630728	0.676161	0.748288	0.828351	1	1.01988	1.11	1.17799	0.809714	0.755196	1.0273	1.18907	1	1.01672	0.792607	0.831658	0.715675	0.665742	0.834519	0.882458	1	0.941714	0.973181	0.849411	0.70785	0.648377	0.850415	0.986056	1	0.773341	0.743761	0.726645	0.637937	0.609511	0.75154	0.962803	1	0.961888	0.91485	0.863012	0.724614	0.659319	0.919332	1.07105	NA	-0.273102	0.772246	0.552769	NA	NA	NA	NA	NA	-0.094006	0.744967	0.652999	NA	0.170493	1.18907	0.201912	NA	-0.282547	0.78601	0.686846	NA	-0.0463298	0.799982	0.406781	NA	-0.130113	0.738692	0.430589	NA	-0.0237289	0.846806	0.196654	NA	-0.282547	NA	FALSE	NA	NA	NA	FALSE	NA	-0.130113	NA	FALSE	NA	-0.0237289	NA	FALSE	TRUE	TRUE	TRUE	TRUE	TRUE	TRUE	TRUE	TRUE	TRUE	TRUE	FALSE	TRUE	TRUE	TRUE	TRUE	TRUE	TRUE	TRUE	TRUE	TRUE	TRUE	TRUE	TRUE	TRUE
P25787	1	0.938384	0.980411	1.13697	0.736298	0.671002	0.750061	0.952952	1	0.868406	1.0793	0.976039	0.641829	0.627737	0.819536	1.02159	1	0.934789	0.984443	1.0846	0.86433	0.780142	0.8186	1.02679	1	1.0153	1.18207	1.15361	0.909601	0.773926	1.07077	1.25084	1	0.951366	0.925284	1.10769	0.716169	0.696477	0.750854	0.957254	1	0.971746	0.934005	0.91351	0.683365	0.60417	0.88971	1.0672	1	0.799422	0.791796	0.889945	0.623572	0.643622	0.683741	0.769268	1	1.00787	1.00213	0.989365	0.754707	0.651014	0.883836	1.03854	NA	-0.0986488	0.7761	0.610696	NA	-0.264997	0.777673	0.393913	NA	-0.0912366	0.872214	0.412318	NA	0.22784	1.25084	0.309351	NA	-0.110129	0.779689	0.588559	NA	-0.0279974	0.821039	0.22251	NA	-0.02038	0.690632	0.578962	NA	-0.199753	0.832025	0.401455	NA	-0.110129	NA	FALSE	NA	-0.264997	NA	FALSE	NA	-0.0912366	NA	FALSE	NA	-0.199753	NA	FALSE	TRUE	TRUE	TRUE	TRUE	TRUE	TRUE	TRUE	TRUE	TRUE	TRUE	TRUE	TRUE	TRUE	TRUE	TRUE	TRUE	TRUE	TRUE	TRUE	TRUE	TRUE	TRUE	TRUE	TRUE
P25788-2	1	0.89413	0.980877	1.16521	0.801787	0.65717	0.759152	0.857327	1	0.990228	1.27099	0.96173	0.690208	0.628376	0.83157	0.979759	1	0.797455	0.8881	0.859967	0.627421	0.673015	0.749944	0.951503	1	0.983148	1.0742	1.12903	0.868667	0.736923	1.0737	1.24456	1	0.936158	0.801301	0.896561	0.615231	0.56656	0.645125	0.654422	1	0.892244	1.17083	1.00366	0.816619	0.716302	1.14127	1.24146	1	0.736035	0.75236	0.800291	0.642831	0.66967	0.726568	0.952816	1	0.915427	0.99558	1.05699	0.776173	0.706167	0.962004	1.18349	NA	-0.271876	0.757883	0.665885	NA	-0.259856	0.782478	0.48469	NA	-0.126078	0.79165	0.314194	NA	0.222315	1.24456	0.369152	NA	-0.0261736	0.594896	0.81355	NA	0.221725	1.24146	0.335507	NA	-0.370886	0.754367	0.459028	NA	-0.0874048	0.942262	0.0180563	NA	-0.271876	NA	TRUE	NA	-0.259856	NA	FALSE	NA	-0.370886	NA	FALSE	NA	-0.0874048	NA	FALSE	TRUE	TRUE	TRUE	TRUE	TRUE	TRUE	TRUE	TRUE	TRUE	TRUE	TRUE	TRUE	TRUE	TRUE	TRUE	TRUE	TRUE	TRUE	TRUE	TRUE	TRUE	TRUE	TRUE	TRUE
P25789	1	1.01386	1.04408	1.02551	0.778982	0.683505	0.803627	0.97094	1	0.963426	0.989659	0.997419	0.754208	0.661593	0.822973	1.02385	1	0.849596	0.906126	0.904102	0.619911	0.665577	0.732243	0.969199	1	1.18675	1.23643	1.3254	0.800641	0.677373	0.924447	1.03462	1	0.866531	0.969867	0.87899	0.745581	0.659998	0.854983	0.99636	1	0.971321	0.931683	0.962535	0.727985	0.699583	0.976881	1.11683	1	0.666715	0.670939	0.733312	0.56741	0.611336	0.648032	0.836334	1	1.00096	0.954917	0.970238	0.703342	0.574849	0.791281	0.940761	NA	-0.0901276	0.808575	0.653838	NA	-0.217875	0.815656	0.447242	NA	-0.0181897	0.767414	0.296468	NA	-0.0629089	0.8591	0.212313	NA	-0.013961	0.826237	0.21714	NA	-0.0144685	0.894565	0.0865085	NA	-0.48814	0.676297	0.666593	NA	-0.295076	0.752558	0.588591	NA	-0.0901276	NA	FALSE	NA	-0.217875	NA	FALSE	NA	-0.48814	NA	FALSE	NA	-0.295076	NA	FALSE	TRUE	TRUE	TRUE	TRUE	TRUE	TRUE	TRUE	TRUE	TRUE	TRUE	TRUE	TRUE	TRUE	TRUE	TRUE	TRUE	TRUE	TRUE	TRUE	TRUE	TRUE	TRUE	TRUE	TRUE
P25815	1	1.2613	1.04685	0.627566	0.239621	0.086737	0.109189	0.0885261	NA	NA	NA	NA	NA	NA	NA	NA	NA	NA	NA	NA	NA	NA	NA	NA	NA	NA	NA	NA	NA	NA	NA	NA	1	1.61771	2.10588	1.27239	0.467412	0.227441	0.14611	0.115746	NA	NA	NA	NA	NA	NA	NA	NA	NA	NA	NA	NA	NA	NA	NA	NA	NA	NA	NA	NA	NA	NA	NA	NA	53.0309	-0.150327	0.0992456	0.953901	NA	NA	NA	NA	NA	NA	NA	NA	NA	NA	NA	NA	55.963	-0.936197	0.163099	0.571487	NA	NA	NA	NA	NA	NA	NA	NA	NA	NA	NA	NA	-2.93213	-0.936197	0.0931967	TRUE	NA	NA	NA	FALSE	NA	NA	NA	FALSE	NA	NA	NA	FALSE	TRUE	FALSE	FALSE	FALSE	TRUE	FALSE	FALSE	FALSE	TRUE	TRUE	NA	NA	NA	NA	NA	NA	TRUE	TRUE	NA	NA	NA	NA	NA	NA
P26038	1	1.01639	1.09173	1.10417	0.116828	0.0559818	0.0302424	0.0367977	1	1.10124	1.0103	0.988044	0.0964426	0.0498314	0.0382597	0.0410016	1	0.842852	0.903273	0.696539	0.0716757	0.0295424	0.0304317	0.0392169	1	1.00164	1.11332	1.15057	0.108262	0.0505741	0.0367862	0.0487591	1	0.978592	1.0437	1.0015	0.0893162	0.0474311	0.0191231	0.0252907	1	1.04285	1.00963	1.02459	0.0893848	0.0524488	0.0232478	0.031104	1	0.941895	0.928572	0.724649	0.0640143	0.0311538	0.0166775	0.02008	1	0.945752	1.0206	1.02692	0.0817517	0.045596	0.0180637	0.0312862	55.4691	-1.08099	0.0410073	0.989981	54.4074	-0.424197	0.0429852	0.994472	52.8763	-0.222931	0.0279523	0.976203	55.4271	-1.07692	0.0453731	0.982553	55.3999	-1.09397	0.030615	0.99848	55.3826	-1.08873	0.0356002	0.998415	52.9595	-0.242241	0.0195941	0.994811	55.363	-1.09354	0.0316486	0.997553	0.0692058	-1.09397	1	TRUE	-0.9752	-1.08873	1	TRUE	-0.0831321	-0.242241	1	TRUE	0.0640734	-1.09354	1	TRUE	TRUE	TRUE	TRUE	TRUE	TRUE	TRUE	TRUE	TRUE	TRUE	TRUE	TRUE	TRUE	TRUE	TRUE	TRUE	TRUE	TRUE	TRUE	TRUE	TRUE	TRUE	TRUE	TRUE	TRUE
P26196	1	1.13966	1.17858	0.905289	0.211594	0.0390063	0.0183461	0.0158878	1	1.03078	1.00151	0.788146	0.157146	0.0343457	0.0275025	0.0164157	1	1.03387	0.917049	0.645569	0.163236	0.0203271	0.0144996	0.0177271	1	1.08058	1.11231	0.891243	0.230038	0.0345647	0.0260633	0.0248929	1	1.06672	1.14293	0.829376	0.202808	0.0330719	0.0121332	0.0103703	1	1.01524	0.928329	0.742363	0.135496	0.0312158	0.0130934	0.00842161	1	1.04971	0.957971	0.638492	0.171117	0.0173225	0.00654998	0.00771708	1	1.11659	1.0153	0.82895	0.19956	0.0304686	0.0106251	0.00752649	54.4446	-0.224587	0.0212568	0.974177	53.6367	-0.194119	0.022346	0.999347	52.9647	-0.139182	0.00396361	0.997853	54.4512	-0.208575	0.0244024	0.989314	54.0743	-0.192333	0.0140301	0.985784	53.3631	-0.181076	0.0105848	0.997531	52.9977	-0.143096	0.000171919	0.998199	54.0427	-0.187115	0.0100193	0.992132	0.370311	-0.224587	1	TRUE	0.273692	-0.194119	1	TRUE	-0.0329626	-0.143096	1	TRUE	0.40852	-0.208575	1	TRUE	TRUE	TRUE	TRUE	TRUE	TRUE	TRUE	TRUE	TRUE	TRUE	TRUE	TRUE	TRUE	TRUE	TRUE	TRUE	TRUE	TRUE	TRUE	TRUE	TRUE	TRUE	TRUE	TRUE	TRUE
P26358-2	1	0.972374	1.00631	0.918807	0.404055	0.0735754	0.0417891	0.0328533	1	0.945186	1.00939	0.93533	0.364462	0.0510466	0.039217	0.026029	1	1.29816	1.26386	1.07134	0.528809	0.0962563	0.0856527	0.0785256	1	1.03838	0.966196	0.811734	0.396894	0.0915375	0.0626185	0.0611668	1	1.09403	1.10203	0.950709	0.492828	0.078052	0.0314698	0.031086	1	1.02177	0.98675	0.827354	0.358871	0.0593881	0.0272371	0.023025	1	1.03151	1.01375	0.766583	0.407113	0.0843341	0.0649672	0.0642441	1	1.07367	1.01366	0.816773	0.371987	0.10263	0.0528225	0.0573607	55.3959	-0.167867	0.032398	0.999403	55.2525	-0.193299	0.0289019	0.997897	56.0326	-0.889394	0.0868114	0.920389	54.9473	-0.120796	0.0410828	0.997668	55.9533	-0.182239	0.0279288	0.988572	54.8214	-0.136056	0.010759	0.99927	54.8275	-0.114229	0.0392435	0.99514	54.8622	-0.129	0.0451499	0.995431	-0.557391	-0.182239	0.862609	TRUE	0.431043	-0.193299	1	TRUE	1.20507	-0.889394	1	TRUE	0.0851186	-0.129	1	TRUE	TRUE	TRUE	TRUE	TRUE	TRUE	TRUE	TRUE	TRUE	TRUE	TRUE	TRUE	TRUE	TRUE	TRUE	TRUE	TRUE	TRUE	TRUE	TRUE	TRUE	TRUE	TRUE	TRUE	TRUE
P26368-2	1	0.927062	0.819577	0.637143	0.140061	0.056325	0.0307804	0.0260105	1	0.806221	0.687182	0.369577	0.0956445	0.0313193	0.0290357	0.0236322	1	1.0295	0.886644	0.584899	0.150203	0.0456047	0.0386417	0.0319341	1	0.818281	0.796782	0.604879	0.139656	0.0544473	0.0304242	0.0441033	1	0.909713	0.865608	0.575275	0.133361	0.0553313	0.0300773	0.0343001	1	0.925681	0.842157	0.388819	0.11612	0.0512242	0.0302568	0.0377339	1	0.954544	0.901485	0.533161	0.135015	0.0525622	0.0224395	0.0153812	1	1.02416	0.941972	0.784192	0.190281	0.114898	0.0389483	0.0553041	52.589	-0.10639	0	0.985175	49.828	-0.0815945	0	0.98744	52.5068	-0.126768	0.0220228	0.997424	52.0788	-0.0878086	0	0.965861	52.3197	-0.115353	0.0138344	0.991522	51.0547	-0.12071	0.0290491	0.997344	52.1871	-0.125645	0.0136948	0.998631	53.7101	-0.173094	0.0616984	0.996321	0.269211	-0.115353	1	TRUE	-1.22666	-0.12071	0.783914	TRUE	0.319772	-0.126768	1	TRUE	-1.63129	-0.173094	0.264588	TRUE	TRUE	TRUE	TRUE	TRUE	TRUE	TRUE	TRUE	TRUE	TRUE	TRUE	TRUE	TRUE	TRUE	TRUE	TRUE	TRUE	TRUE	TRUE	TRUE	TRUE	TRUE	TRUE	TRUE	TRUE
P26373	1	0.970096	0.909804	0.809939	0.559889	0.556515	0.245956	0.295144	1	0.916454	0.815656	0.808324	0.604016	0.518699	0.306164	0.325803	1	1.35924	1.37848	1.47892	0.680143	0.467597	0.349473	0.339104	1	0.968489	0.796106	0.706081	0.715669	0.524778	0.211487	0.342391	1	1.21644	1.19434	0.993472	0.757746	0.750492	0.381507	0.50658	1	1.04683	0.909888	0.883015	0.79426	0.728854	0.408181	0.414482	1	0.828449	0.803633	0.846192	0.471405	0.412629	0.256942	0.23819	1	1.2229	1.23165	1.16762	0.756406	0.913742	0.353007	0.636044	58.8487	-0.0441219	0.142685	0.962254	59.6076	-0.0338512	0.0304795	0.971658	56.3907	-0.551563	0.385391	0.686992	59.3777	-0.0346915	0	0.913333	64.0594	-0.0544347	0.421853	0.807859	64.049	-0.0381976	0.105497	0.945986	57.2783	-0.0387799	0	0.934388	61.4995	-0.519931	0.494526	0.662882	-5.21069	-0.0544347	0.164814	TRUE	-4.44137	-0.0381976	0.344096	TRUE	-0.887662	-0.551563	1	TRUE	-2.12183	-0.519931	0.844686	TRUE	TRUE	TRUE	TRUE	TRUE	TRUE	TRUE	TRUE	TRUE	TRUE	TRUE	TRUE	TRUE	TRUE	TRUE	TRUE	TRUE	TRUE	TRUE	TRUE	TRUE	TRUE	TRUE	TRUE	TRUE
P26374	1	1.06514	1.07264	1.12267	0.447351	0.16595	0.0685208	0.0387555	1	1.04476	1.27523	0.935598	0.417599	0.115714	0.0452268	0.029891	1	0.882526	0.905256	0.796235	0.37368	0.0691602	0.0267832	0.0131583	1	1.05091	1.13217	0.978306	0.441538	0.15023	0.0593128	0.065766	1	0.9351	1.06717	0.907878	0.368603	0.128445	0.0436825	0.0220878	1	0.972152	1.15717	0.916049	0.445086	0.116689	0.0282427	0.0172221	1	1.07807	1.08121	0.989443	0.433059	0.0743	0.0171273	0.00716563	1	1.01163	1.1908	1.09695	0.477512	0.160001	0.0514625	0.0422924	55.91	-0.603133	0.0910608	0.980083	55.5496	-0.175556	0.0470867	0.95625	54.7012	-0.112704	0	0.985709	55.7283	-0.189038	0.079163	0.985527	55.2023	-0.15895	0.0447488	0.992208	55.681	-0.153332	0.025144	0.98321	55.7122	-0.219875	0.0228776	0.992044	55.9434	-0.391776	0.0840335	0.968673	0.707658	-0.603133	1	TRUE	-0.131324	-0.175556	1	TRUE	-1.011	-0.219875	1	TRUE	-0.215122	-0.391776	1	TRUE	TRUE	TRUE	TRUE	TRUE	TRUE	TRUE	TRUE	TRUE	TRUE	TRUE	TRUE	TRUE	TRUE	TRUE	TRUE	TRUE	TRUE	TRUE	TRUE	TRUE	TRUE	TRUE	TRUE	TRUE
P26440	1	0.924207	0.821602	0.708897	0.238142	0.162949	0.129495	0.0688295	1	1.00245	0.964559	0.771341	0.277628	0.170754	0.155559	0.0612622	1	0.869508	0.826569	0.671028	0.326765	0.195657	0.162895	0.0584876	1	0.966193	1.02506	0.882024	0.319505	0.182506	0.1466	0.0990535	1	0.930576	0.907873	0.62414	0.3041	0.166087	0.13012	0.0685719	1	0.985349	1.10351	0.856645	0.321948	0.184064	0.169733	0.073409	1	1.16622	1.04735	0.900994	0.424392	0.252533	0.2207	0.0722914	1	1.02113	0.920463	0.846628	0.297955	0.156384	0.148605	0.0726447	53.4236	-0.0854531	0.0639215	0.979145	54.0444	-0.13458	0.114872	0.99544	53.8019	-0.0606256	0.00829063	0.984549	54.7037	-0.165597	0.135163	0.996523	53.4311	-0.0857092	0.0758439	0.996256	54.6398	-0.157362	0.133988	0.986628	55.5319	-0.129147	0.158954	0.966858	54.4532	-0.151276	0.114835	0.992888	-0.0075181	-0.0857092	1	TRUE	-0.595369	-0.157362	0.970717	TRUE	-1.73	-0.129147	0.729768	TRUE	0.250478	-0.165597	1	TRUE	TRUE	TRUE	TRUE	TRUE	TRUE	TRUE	TRUE	TRUE	TRUE	TRUE	TRUE	TRUE	TRUE	TRUE	TRUE	TRUE	TRUE	TRUE	TRUE	TRUE	TRUE	TRUE	TRUE	TRUE
P26447	1	1.19289	0.928274	1.19102	0.693437	0.600433	0.460696	0.398412	1	0.963115	1.14188	0.985472	0.472791	0.396179	0.434348	0.362424	1	1.14768	1.18573	0.940749	0.669604	0.347014	0.383566	0.146309	1	0.991708	0.922866	1.09977	0.721517	0.806219	0.46453	0.347276	1	1.26401	1.12637	1.41251	0.836691	0.560564	0.443473	0.275712	1	1.45986	1.65524	1.77316	1.10249	0.77845	0.814108	0.519577	1	1.19815	1.46334	1.40204	1.02586	0.670979	0.591208	0.214077	1	0.855867	1.41094	1.44685	1.02802	0.596318	0.631668	0.347369	57.3089	-0.324964	0.486494	0.854878	55.7265	-0.209407	0.397458	0.968363	57.9352	-0.0955078	0.23663	0.926096	64.2064	-0.0505748	0.0462292	0.884205	60.8232	-0.0960943	0.329998	0.763662	NA	-0.0608286	0.296735	0.0925777	64.1453	-0.0825738	0.0210485	0.647383	61.1791	-0.28512	0.489452	0.592447	-3.51437	-0.324964	0.00105418	TRUE	NA	-0.209407	NA	FALSE	-6.2101	-0.0955078	0.00186531	TRUE	3.02738	-0.28512	0.000616005	TRUE	TRUE	TRUE	TRUE	TRUE	TRUE	TRUE	TRUE	TRUE	TRUE	TRUE	TRUE	TRUE	TRUE	TRUE	TRUE	TRUE	TRUE	TRUE	TRUE	TRUE	TRUE	TRUE	TRUE	TRUE
P26572	1	0.909154	1.55826	0.657581	0.108295	0.0385845	0.0251562	0.0248358	1	0.597282	1.12234	0.459034	0.0979612	0.0344392	0.0338867	0.0168348	1	1.04697	1.30046	0.514524	0.0770011	0.0253248	0	0	1	0.930888	1.18048	0.60286	0.141168	0.0533301	0.0414577	0.0250793	1	0.98011	1.78284	0.833326	0.112053	0.0286863	0.0179624	0.0116259	1	0.749587	1.03917	0.542593	0.0900407	0.0328155	0.0253575	0.0157178	1	1.09448	1.01473	0.345307	0.0650691	0	0	0	1	1.04427	1.36027	0.841358	0.172618	0.0946651	0.0262434	0.040771	52.3365	-0.478618	0.048955	0.862823	51.9308	-0.598307	0.0457592	0.873142	52.0124	-1.17122	0.0255815	0.953952	52.4753	-0.2436	0.056861	0.973366	53.5819	-0.263553	0.0235079	0.795184	52.2174	-0.225691	0.0314553	0.953148	51.5012	-0.322756	0.0149129	0.993233	53.8891	-0.221308	0.0535138	0.934303	-1.24534	-0.478618	1	TRUE	-0.286647	-0.598307	1	TRUE	0.511165	-1.17122	1	TRUE	-1.41382	-0.2436	0.503013	TRUE	TRUE	TRUE	TRUE	TRUE	TRUE	TRUE	TRUE	TRUE	TRUE	TRUE	TRUE	TRUE	TRUE	TRUE	TRUE	TRUE	TRUE	TRUE	TRUE	TRUE	TRUE	TRUE	TRUE	TRUE
P26583	1	0.963156	1.21041	1.32619	0.96715	0.948106	0.690805	0.999773	1	1.04131	1.07325	1.14369	0.92809	0.840604	0.67358	1.00222	1	1.2531	1.42032	1.53989	1.18945	1.00402	0.7563	0.722167	1	1.01091	1.13241	1.15787	0.906232	0.754557	0.531784	0.843883	1	0.94369	1.02754	0.907991	0.84875	0.821764	0.690023	1.01658	1	1.06061	1.10434	1.1178	0.952844	0.941249	0.75677	1.1507	1	1.24814	1.34095	1.25395	1.25366	0.933544	0.853538	0.650808	1	1.03468	1.03176	1.08071	0.899835	0.682189	0.518015	0.841685	NA	-0.160288	0.845289	0.196676	NA	-0.179763	0.838803	0.468641	NA	-0.258667	0.722167	0.0636629	NA	-0.068748	0.701227	0.687932	NA	-0.186855	0.84428	0.385399	NA	-0.0568914	0.949573	0.0778851	NA	-0.0573904	0.575314	0.260793	NA	-0.35535	0.680629	0.776452	NA	-0.186855	NA	FALSE	NA	-0.179763	NA	FALSE	NA	-0.258667	NA	FALSE	NA	-0.35535	NA	TRUE	TRUE	TRUE	TRUE	TRUE	TRUE	TRUE	TRUE	TRUE	TRUE	TRUE	TRUE	TRUE	TRUE	TRUE	TRUE	TRUE	TRUE	TRUE	TRUE	TRUE	TRUE	TRUE	TRUE	TRUE
P26599	1	0.985122	0.82928	0.308942	0.0885214	0.0311029	0.0196537	0.0180315	1	0.903401	0.78029	0.288388	0.0682548	0.0232809	0.0183749	0.0191012	1	0.950781	0.716315	0.275103	0.0849459	0.0253078	0.0227756	0.0165458	1	1.03156	0.868907	0.362983	0.0893161	0.0346458	0.0202255	0.027606	1	0.95525	0.849552	0.284746	0.0878611	0.031116	0.0139299	0.0155074	1	0.941391	0.820576	0.306167	0.0784295	0.0365609	0.0110977	0.0150234	1	0.930868	0.648539	0.213564	0.0887986	0.0223364	0.00965523	0.00699642	1	1.04267	0.893602	0.30962	0.0795664	0.0342663	0.014302	0.0169812	50.5722	-0.142548	0.0223067	0.999778	50.1902	-0.12639	0.0107459	0.995914	49.8572	-0.118276	0.0144061	0.999877	51.0263	-0.148073	0.0255927	0.998897	50.5199	-0.154495	0.0234206	0.998384	50.5005	-0.137131	0.0163333	0.998429	49.2083	-0.117477	0.0102867	0.99924	50.832	-0.174018	0.0262592	0.998126	0.0523327	-0.154495	1	TRUE	-0.310377	-0.137131	1	TRUE	0.648911	-0.118276	1	TRUE	0.194252	-0.174018	1	TRUE	TRUE	TRUE	TRUE	TRUE	TRUE	TRUE	TRUE	TRUE	TRUE	TRUE	TRUE	TRUE	TRUE	TRUE	TRUE	TRUE	TRUE	TRUE	TRUE	TRUE	TRUE	TRUE	TRUE	TRUE
P26639	1	1.03993	1.05081	0.872414	0.209939	0.0561119	0.0251141	0.0186697	1	1.00794	0.957925	0.754551	0.17061	0.0398884	0.0288202	0.0172185	1	0.798572	0.776598	0.478581	0.123414	0.0234224	0.0200183	0.0104534	1	0.99482	1.03957	0.937862	0.27066	0.0665864	0.0509556	0.0425598	1	0.972839	0.964736	0.761839	0.179203	0.0421076	0.0156664	0.0110862	1	0.968648	0.965681	0.760688	0.165554	0.0433099	0.0148551	0.014106	1	0.631203	0.617779	0.366354	0.103562	0.019196	0.00696589	0.00640073	1	0.952016	0.93159	0.753351	0.212046	0.0695002	0.0309849	0.0372364	54.2582	-0.203253	0.028613	0.997174	53.5462	-0.171946	0.0214951	0.999368	51.0472	-0.0862611	0	0.974918	54.8113	-0.223025	0.0496319	0.998912	53.6351	-0.168658	0.0144103	0.999153	53.5665	-0.175399	0.0169354	0.998943	48.4693	-0.066056	0	0.951339	53.704	-0.148526	0.0324833	0.996518	0.623079	-0.203253	1	TRUE	-0.0202512	-0.175399	1	TRUE	2.57786	-0.0862611	0.699205	TRUE	1.10729	-0.223025	0.809937	TRUE	TRUE	TRUE	TRUE	TRUE	TRUE	TRUE	TRUE	TRUE	TRUE	TRUE	TRUE	TRUE	TRUE	TRUE	TRUE	TRUE	TRUE	TRUE	TRUE	TRUE	TRUE	TRUE	TRUE	TRUE
P26640	1	1.01513	1.06923	0.703054	0.091797	0.0331604	0.0175279	0.0139688	1	0.923806	1.00561	0.603704	0.0650306	0.0218284	0.0185906	0.0128369	1	0.819617	0.828045	0.391044	0.0647127	0.0136631	0.0128949	0.0165229	1	1.04183	1.07858	0.768555	0.0866964	0.0314306	0.0181626	0.020408	1	0.900744	0.995553	0.599014	0.0674013	0.0263108	0.00848585	0.0074444	1	0.972202	0.962161	0.577793	0.0474783	0.0173084	0.00831968	0.00553032	1	0.84621	0.773614	0.30301	0.0564616	0.0153565	0.00685854	0.00595735	1	0.953234	0.976764	0.613393	0.0682596	0.0231064	0.0127316	0.0117523	52.948	-0.228448	0.0231139	0.996417	52.4642	-0.228131	0.0183325	0.996094	50.8591	-0.114581	0	0.978867	53.1873	-0.248811	0.0240019	0.995279	52.4714	-0.213354	0.0132747	0.993461	52.3518	-0.21235	0.00643403	0.999154	50.1476	-0.114994	0	0.987969	52.5413	-0.208615	0.0134001	0.998543	0.476589	-0.228448	1	TRUE	0.112466	-0.228131	1	TRUE	0.711448	-0.114994	1	TRUE	0.646029	-0.248811	1	TRUE	TRUE	TRUE	TRUE	TRUE	TRUE	TRUE	TRUE	TRUE	TRUE	TRUE	TRUE	TRUE	TRUE	TRUE	TRUE	TRUE	TRUE	TRUE	TRUE	TRUE	TRUE	TRUE	TRUE	TRUE
P26641	1	1.07151	1.01887	0.653664	0.0778898	0.0228597	0.0120534	0.010203	1	0.962025	0.938668	0.585179	0.0605679	0.0168443	0.0179903	0.0131868	1	0.93817	0.877743	0.370941	0.0585895	0.00851438	0.0151497	0.0135638	1	1.10472	1.1053	0.804897	0.0743812	0.0248591	0.0171577	0.0234025	1	0.958784	1.0145	0.612568	0.0521375	0.0155253	0.00263497	0.00402219	1	1.00237	0.962715	0.5491	0.05146	0.0184742	0.00566975	0.00458359	1	0.781074	0.722591	0.236549	0.0383188	0.00526406	0.00224293	0.00097634	1	0.989287	0.979098	0.607412	0.0473033	0.0159557	0.0058321	0.00717663	52.7205	-0.221294	0.0155474	0.99655	52.405	-0.190514	0.00923555	0.997919	51.0692	-0.149261	0.00570682	0.997757	53.2614	-0.274791	0.0225862	0.988439	52.4779	-0.241419	0.00848756	0.998579	52.2296	-0.201544	0.0057191	0.999787	49.3767	-0.105888	0	0.975415	52.4643	-0.230786	0.00781054	0.999835	0.242541	-0.241419	1	TRUE	0.175357	-0.201544	1	TRUE	1.69255	-0.149261	0.947597	TRUE	0.797033	-0.274791	1	TRUE	TRUE	TRUE	TRUE	TRUE	TRUE	TRUE	TRUE	TRUE	TRUE	TRUE	TRUE	TRUE	TRUE	TRUE	TRUE	TRUE	TRUE	TRUE	TRUE	TRUE	TRUE	TRUE	TRUE	TRUE
P26885	1	0.919862	0.865036	0.731201	0.212932	0.179886	0.097833	0.113572	1	0.867741	1.04037	1.18658	0.508067	0.220868	0.156391	0.116698	1	0.814575	0.950355	0.815045	0.431708	0.219054	0.150433	0.141957	1	0.940498	1.11421	1.11263	0.565557	0.246804	0.14392	0.169255	1	0.951418	1.12164	0.595274	0.439459	0.180634	0.124133	0.123516	1	1.09397	1.34531	1.56635	0.656445	0.324911	0.193866	0.192448	1	0.856879	1.00483	0.758015	0.359745	0.217574	0.115442	0.121388	1	1.0628	1.3298	1.54465	0.735544	0.34727	0.193963	0.175471	53.5092	-0.126527	0.108859	0.979696	56.0112	-0.752712	0.164652	0.955667	55.3078	-0.0949865	0.1268	0.964152	56.1819	-0.374068	0.18633	0.972912	54.2743	-0.0931325	0.118382	0.955667	56.3022	-0.533137	0.237062	0.769091	54.587	-0.104605	0.119892	0.978376	57.7998	-0.167437	0.207896	0.777562	-0.765189	-0.126527	0.987726	TRUE	-0.291094	-0.752712	1	TRUE	0.720769	-0.104605	1	TRUE	-1.61795	-0.374068	0.96892	TRUE	TRUE	TRUE	TRUE	TRUE	TRUE	TRUE	TRUE	TRUE	TRUE	TRUE	TRUE	TRUE	TRUE	TRUE	TRUE	TRUE	TRUE	TRUE	TRUE	TRUE	TRUE	TRUE	TRUE	TRUE
P27105	1	1.02561	0.986291	0.774282	0.466444	0.23244	0.286106	0.198193	1	1.08284	1.04687	0.670994	0.372114	0.202378	0.291695	0.185498	1	0.738548	0.745265	0.5441	0.336051	0.195478	0.222581	0.109945	1	0.845742	0.960492	0.909104	0.522152	0.312973	0.296008	0.237511	1	0.955909	0.756714	0.663222	0.362765	0.272471	0.250678	0.17408	1	0.959699	0.885815	0.696708	0.444956	0.275597	0.309177	0.220488	1	0.637207	0.568023	0.387594	0.236372	0.131652	0.167513	0.123196	1	1.10132	0.829283	0.910085	0.463385	0.434852	0.324082	0.290097	55.2819	-0.0926263	0.218059	0.99242	53.7422	-0.119377	0.23031	0.978619	52.3518	-0.044403	0.00760381	0.96569	56.3061	-0.107044	0.261556	0.964875	53.8875	-0.0551721	0.146834	0.986573	54.9239	-0.065217	0.223005	0.993312	48.6582	-0.0535158	0.0870497	0.961593	NA	NA	NA	NA	1.39446	-0.0926263	0.854272	TRUE	-1.1817	-0.119377	0.809782	TRUE	3.69365	-0.0535158	0.583584	TRUE	NA	NA	NA	FALSE	TRUE	TRUE	TRUE	TRUE	TRUE	TRUE	TRUE	TRUE	TRUE	TRUE	TRUE	TRUE	TRUE	TRUE	TRUE	TRUE	TRUE	TRUE	TRUE	TRUE	TRUE	TRUE	FALSE	TRUE
P27144	1	1.07092	1.02193	0.842695	0.313417	0.0639251	0.0163923	0.0139952	1	0.961684	1.01955	0.737112	0.29952	0.0541272	0.0219361	0.0107429	1	0.888727	0.805342	0.647867	0.384238	0.0791275	0.0214866	0.0175881	1	1.02863	1.07914	0.888414	0.355948	0.0823236	0.0227646	0.0221735	1	1.01769	1.01056	0.822943	0.329876	0.0725964	0.00614702	0.00568298	1	1.01491	1.07649	0.894303	0.328832	0.0643927	0.0107268	0.00933926	1	0.972866	0.968312	0.711826	0.422001	0.101701	0.00866263	0.00474161	1	0.996128	1.02082	0.910807	0.36928	0.0964879	0.0149829	0.0158744	54.6642	-0.152579	0.0132223	0.996288	54.1283	-0.127441	0.00480638	0.997082	53.4655	-0.0755256	0	0.981648	55.0692	-0.162107	0.0247281	0.995029	54.6904	-0.138783	0.00157118	0.999307	54.9537	-0.173122	0.0137256	0.995854	54.6592	-0.0982627	0	0.995382	55.2101	-0.162546	0.0221328	0.998923	-0.0262397	-0.152579	1	TRUE	-0.825388	-0.173122	0.733317	TRUE	-1.19369	-0.0982627	0.979228	TRUE	-0.140964	-0.162546	1	TRUE	TRUE	TRUE	TRUE	TRUE	TRUE	TRUE	TRUE	TRUE	TRUE	TRUE	TRUE	TRUE	TRUE	TRUE	TRUE	TRUE	TRUE	TRUE	TRUE	TRUE	TRUE	TRUE	TRUE	TRUE
P27348	1	1.05874	1.04152	0.983698	0.309086	0.106534	0.0493103	0.0417338	1	0.963285	1.02322	0.927273	0.244974	0.0646746	0.0323343	0.0193415	1	0.650421	0.654012	0.492441	0.138213	0.026722	0.0131247	0.00824942	1	0.994501	1.13397	1.05496	0.281233	0.0703119	0.0375639	0.0333479	1	0.88713	1.01101	0.883846	0.273858	0.0801868	0.0333019	0.0248677	1	1.04101	1.10638	0.991032	0.227628	0.068508	0.024175	0.0136997	1	0.986675	1.0268	0.611169	0.208237	0.0404574	0.0159081	0.00355724	1	0.979354	1.0625	0.993961	0.276751	0.0632153	0.0223757	0.0194565	55.1937	-0.262604	0.0633013	0.995572	54.6609	-0.221343	0.0345072	0.99841	49.5475	-0.0623244	0	0.934084	55.7708	-1.06839	0.0470746	0.98803	54.5996	-0.180906	0.036781	0.990776	55.0295	-0.332649	0.0347126	0.992095	53.0349	-0.13717	0.0118557	0.995536	55.2177	-0.319341	0.0339151	0.996849	0.594113	-0.262604	1	TRUE	-0.368674	-0.332649	1	TRUE	-3.48738	-0.13717	0.111229	TRUE	0.553099	-1.06839	1	TRUE	TRUE	TRUE	TRUE	TRUE	TRUE	TRUE	TRUE	TRUE	TRUE	TRUE	TRUE	TRUE	TRUE	TRUE	TRUE	TRUE	TRUE	TRUE	TRUE	TRUE	TRUE	TRUE	TRUE	TRUE
P27361	1	1.05221	0.984873	0.655153	0.085513	0.0303957	0.0260233	0.0215523	1	0.992467	1.01316	0.570523	0.0775577	0.0286283	0.0239569	0.0273679	1	0.840995	0.803806	0.400905	0.0655908	0.00841854	0.00644098	0.0104105	1	1.07082	1.02895	0.70919	0.0966532	0.0223051	0.0163463	0.0186655	1	1.01069	0.901206	0.591897	0.0688022	0.0299712	0.0149105	0.0140053	1	1.01578	0.976532	0.558361	0.072466	0.0321464	0.015981	0.0269352	1	1.0135	0.862742	0.422821	0.044408	0.00659107	0.00164065	0.00192743	1	1.02887	0.910806	0.655475	0.0700295	0.0242337	0.0100001	0.00532198	52.7464	-0.211005	0.0243644	0.99833	52.3277	-0.22503	0.0292677	0.999427	50.7993	-0.110148	0	0.98432	53.0205	-0.217109	0.0190058	0.996352	52.4313	-0.166765	0.00720393	0.996407	52.2871	-0.202223	0.0232619	0.999771	51.3177	-0.145691	0	0.998414	52.7573	-0.192704	0.0053186	0.995825	0.315081	-0.211005	1	TRUE	0.0405994	-0.22503	1	TRUE	-0.518469	-0.145691	1	TRUE	0.263223	-0.217109	1	TRUE	TRUE	TRUE	TRUE	TRUE	TRUE	TRUE	TRUE	TRUE	TRUE	TRUE	TRUE	TRUE	TRUE	TRUE	TRUE	TRUE	TRUE	TRUE	TRUE	TRUE	TRUE	TRUE	TRUE	TRUE
P27448-6	1	1.13125	1.90327	0	0.348471	0	0	0.229686	1	0.835631	0.777929	0.317669	0.0328781	0	0.014551	0.0295408	1	0.831745	0.870593	0.443982	0.30234	0.119724	0.0646564	0.0349943	NA	NA	NA	NA	NA	NA	NA	NA	NA	NA	NA	NA	NA	NA	NA	NA	1	1.03547	0.554724	0.124557	0	0.035439	0	0.0274913	1	0.755463	1.05541	0.431127	0.257031	0.270738	0.0557522	0.0373362	NA	NA	NA	NA	NA	NA	NA	NA	50.1856	-1.10262	0.115615	0.724736	50.2007	-0.117758	0	0.983242	52.1131	-0.0703468	0	0.976558	NA	NA	NA	NA	NA	NA	NA	NA	48.379	-0.18486	0.0206241	0.995322	51.7862	-0.346451	0.154771	0.903982	NA	NA	NA	NA	NA	NA	NA	FALSE	1.82171	-0.18486	0.172635	TRUE	0.326875	-0.346451	1	TRUE	NA	NA	NA	FALSE	TRUE	TRUE	TRUE	FALSE	FALSE	TRUE	TRUE	FALSE	TRUE	TRUE	TRUE	TRUE	TRUE	TRUE	NA	NA	NA	NA	TRUE	TRUE	TRUE	TRUE	NA	NA
P27449	1	1.6111	1.42915	0.610082	0.257798	0.179655	0.164108	0.124372	1	1.06314	0.898553	0.478264	0.155798	0.0611658	0.0887554	0.0673716	1	1.06253	0.842337	0.397009	0.16874	0.121332	0.124472	0.108147	1	1.19096	0.935621	0.496658	0.136639	0.0728173	0.0933441	0.0799709	1	1.06412	1.10048	0.541	0.228678	0.137799	0.14081	0.114019	1	1.04526	0.631764	0.420689	0.102554	0.0732896	0.0502906	0.0470164	1	0.769947	0.617231	0.444754	0.143918	0.0945648	0.108415	0.0635769	1	1.17738	0.930675	0.470795	0.127171	0.0838755	0.0793398	0.0770717	52.2004	-0.558646	0.181472	0.776631	51.8279	-0.134898	0.0685438	0.99596	51.0871	-0.129786	0.115887	0.995506	51.9713	-0.162608	0.0806815	0.97613	52.1519	-0.294597	0.153907	0.984488	50.2995	-0.0950039	0.0347455	0.981014	49.7806	-0.0621263	0.0166475	0.980416	51.8073	-0.16378	0.0782933	0.97938	0.0485559	-0.558646	1	TRUE	1.52839	-0.134898	0.142948	TRUE	1.30642	-0.129786	1	TRUE	0.164005	-0.16378	1	TRUE	TRUE	TRUE	TRUE	TRUE	TRUE	TRUE	TRUE	TRUE	TRUE	TRUE	TRUE	TRUE	TRUE	TRUE	TRUE	TRUE	TRUE	TRUE	TRUE	TRUE	TRUE	TRUE	TRUE	TRUE
P27540-3	1	1.00324	1.0789	0.623571	0.175228	0.0705807	0.0431526	0.0530713	1	0.878307	0.942799	0.625612	0.161218	0.0494589	0.0302196	0.0309361	1	0.901852	0.749901	0.411818	0.147701	0.0628756	0.0753568	0.0975898	1	1.18626	1.06361	0.848261	0.233259	0.0916138	0.0710092	0.0736839	1	0.937308	1.08066	0.598968	0.198247	0.0935468	0.0496021	0.0525207	1	0.966178	0.93989	0.60203	0.159583	0.0622676	0.0253891	0.0201187	1	0.842944	0.753545	0.423016	0.129076	0.0990322	0.0497561	0.0305451	1	1.00355	1.0981	0.773429	0.189742	0.108397	0.0620301	0.0468086	52.8305	-0.174526	0.0604035	0.992427	52.8485	-0.138731	0.0241336	0.989294	50.7194	-0.0924485	0.0555654	0.994815	54.171	-0.188554	0.0750537	0.977167	52.7815	-0.162509	0.0705919	0.986981	52.7224	-0.135313	0.0224977	0.999137	50.7509	-0.080482	0.00835498	0.989416	53.6293	-0.186411	0.0700235	0.991917	0.0490661	-0.174526	1	TRUE	0.126035	-0.138731	1	TRUE	-0.0314559	-0.0924485	1	TRUE	0.541735	-0.188554	1	TRUE	TRUE	TRUE	TRUE	TRUE	TRUE	TRUE	TRUE	TRUE	TRUE	TRUE	TRUE	TRUE	TRUE	TRUE	TRUE	TRUE	TRUE	TRUE	TRUE	TRUE	TRUE	TRUE	TRUE	TRUE
P27635	1	1.2233	0.930147	1.00102	0.364501	0.149072	0.0798327	0.0534725	1	1.269	1.10043	0.806545	0.223233	0.0947853	0.0488122	0.0382631	1	1.67941	1.40051	1.41394	0.300652	0.0831391	0.0594694	0.038411	1	0.95191	1.03476	0.972071	0.301505	0.19705	0.0445331	0.0573793	1	1.14248	1.0947	0.741892	0.274304	0.167149	0.0520709	0.0403306	1	1.28102	1.67715	0.810601	0.349182	0.162831	0.0402226	0.0468295	1	0.928888	0.825483	0.707514	0.200002	0.052404	0.0175195	0.00980481	1	1.4661	1.47185	1.04638	0.353508	0.190528	0.0414153	0.043212	55.4484	-0.26284	0.0914204	0.963988	53.9986	-0.176646	0.0551637	0.955502	55.7894	-1.0533	0.0603398	0.767733	55.032	-0.230863	0.0952122	0.988506	54.0334	-0.137192	0.0706899	0.975368	54.8784	-0.156861	0.0698889	0.791518	53.2696	-0.111355	0	0.983952	55.6668	-0.482108	0.0916321	0.826837	1.41495	-0.26284	0.278851	TRUE	-0.879853	-0.176646	0.789688	TRUE	2.51986	-1.0533	0.99397	TRUE	-0.634865	-0.482108	1	TRUE	TRUE	TRUE	TRUE	TRUE	TRUE	TRUE	TRUE	TRUE	TRUE	TRUE	TRUE	TRUE	TRUE	TRUE	TRUE	TRUE	TRUE	TRUE	TRUE	TRUE	TRUE	TRUE	TRUE	TRUE
P27694	1	1.12882	0.900417	0.422796	0.0867859	0.0244739	0.0200744	0.0142055	1	1.06141	0.906473	0.403921	0.0755813	0.0253042	0.0213815	0.0145881	1	0.857233	0.635222	0.233546	0.066523	0.0141483	0.0129756	0.0100719	1	1.1363	1.02575	0.499122	0.122265	0.0421015	0.0321141	0.0344896	1	1.01981	0.864538	0.365165	0.0650524	0.0191355	0.00520177	0.00727724	1	1.04131	0.849345	0.379917	0.0755359	0.0287455	0.0112559	0.00818974	1	1.06829	0.685004	0.277804	0.082205	0.0191742	0.00527969	0.00304847	1	1.06354	0.945283	0.423718	0.0930463	0.039544	0.0216298	0.0151986	51.4868	-0.155838	0.0172283	0.989221	51.3781	-0.160967	0.0178508	0.997284	49.0337	-0.10154	0	0.996775	52.0439	-0.209764	0.0474983	0.986478	51.0239	-0.148054	0.00546357	0.999453	51.0614	-0.139802	0.00919937	0.998113	49.8228	-0.125732	0.00951969	0.991398	51.5838	-0.173898	0.027805	0.996923	0.462904	-0.155838	1	TRUE	0.316676	-0.160967	1	TRUE	-0.789118	-0.125732	1	TRUE	0.460043	-0.209764	1	TRUE	TRUE	TRUE	TRUE	TRUE	TRUE	TRUE	TRUE	TRUE	TRUE	TRUE	TRUE	TRUE	TRUE	TRUE	TRUE	TRUE	TRUE	TRUE	TRUE	TRUE	TRUE	TRUE	TRUE	TRUE
P27695	1	0.999023	0.880783	0.71584	0.101452	0.0791566	0.039752	0.0537154	1	0.952928	0.992167	0.568754	0.0734788	0.0374636	0.036529	0.0391755	1	0.940119	0.854755	0.415892	0.0996719	0.0444631	0.0525643	0.0398664	1	0.951625	0.95757	0.691236	0.114381	0.0772309	0.0458316	0.0573031	1	1.04651	0.889498	0.63693	0.0934741	0.0755896	0.0383788	0.0470073	1	0.952849	0.968592	0.561667	0.076611	0.0462483	0.0323205	0.03926	1	1.02032	0.875633	0.414131	0.106994	0.0602968	0.0529207	0.0423447	1	0.933869	0.933163	0.623078	0.112038	0.0896527	0.0372475	0.0469592	53.0335	-0.204868	0.0505107	0.990653	52.3061	-0.226619	0.037709	0.99852	51.2341	-0.127424	0.0338551	0.997765	52.9468	-0.202827	0.0563461	0.997295	52.6844	-0.170335	0.0410645	0.992143	52.2952	-0.20164	0.0360193	0.998352	51.3268	-0.139578	0.0455777	0.999347	52.6674	-0.167587	0.0482238	0.994458	0.349075	-0.204868	1	TRUE	0.010859	-0.226619	1	TRUE	-0.0926813	-0.139578	1	TRUE	0.279404	-0.202827	1	TRUE	TRUE	TRUE	TRUE	TRUE	TRUE	TRUE	TRUE	TRUE	TRUE	TRUE	TRUE	TRUE	TRUE	TRUE	TRUE	TRUE	TRUE	TRUE	TRUE	TRUE	TRUE	TRUE	TRUE	TRUE
P27701	1	1.15186	1.14741	1.08841	0.482558	0.387448	0.470232	0.565702	1	1.19056	1.09825	0.945699	0.406455	0.208188	0.333052	0.310584	1	1.76737	2.56637	1.3951	0.898408	0.498302	0.614281	0.546189	1	0.860999	1.14666	0.868594	0.38746	0.240866	0.322448	0.460344	1	0.594513	0.80667	0.831057	0.327488	0.320836	0.309186	0.368631	1	0.825163	0.802401	0.924528	0.285464	0.200132	0.23342	0.219729	1	1.03643	1.32737	1.07115	0.494522	0.178127	0.240193	0.280394	1	1.43013	1.13988	1.06224	0.533192	0.420322	0.456036	0.546896	55.7319	-0.596496	0.47446	0.914441	55.2113	-0.18846	0.28425	0.952269	NA	-0.496569	0.552924	0.111743	54.3022	-0.183666	0.344081	0.921385	55.5015	-0.0306106	0.127037	0.693319	54.3741	-0.223044	0.217054	0.920643	55.9929	-0.858449	0.232905	0.917251	56.2041	-0.591528	0.474418	0.786156	0.230429	-0.596496	1	TRUE	0.837257	-0.223044	0.952471	TRUE	NA	-0.858449	NA	FALSE	-1.90197	-0.591528	0.91026	TRUE	TRUE	TRUE	TRUE	TRUE	TRUE	TRUE	TRUE	TRUE	TRUE	TRUE	TRUE	TRUE	TRUE	TRUE	TRUE	TRUE	TRUE	TRUE	TRUE	TRUE	TRUE	TRUE	TRUE	TRUE
P27707	1	1.01552	1.04025	1.05462	0.589533	0.342431	0.159484	0.0689626	1	0.984104	0.99898	1.05193	0.511973	0.279303	0.145517	0.0556678	1	0.762819	0.792836	0.632713	0.450808	0.264938	0.130278	0.0268309	1	0.962869	1.07277	1.12436	0.561995	0.344456	0.147126	0.0619037	1	0.879476	0.967723	0.96378	0.554489	0.323163	0.132774	0.0408614	1	0.956182	0.912946	0.909237	0.500538	0.268316	0.121015	0.0452411	1	0.886713	0.926114	0.752344	0.497365	0.257955	0.110857	0.0213779	1	0.948861	1.01057	0.959176	0.539467	0.308215	0.131229	0.0583308	57.5302	-0.106949	0.096692	0.979348	56.3785	-0.1484	0.129248	0.980238	53.9054	-0.0494092	0	0.959804	57.2812	-0.119636	0.111163	0.95749	57.2638	-0.0900651	0.0303289	0.977561	56.4714	-0.089324	0.0360427	0.989937	55.7628	-0.070408	0	0.989414	56.9684	-0.0986381	0.0681223	0.989257	0.266375	-0.106949	1	TRUE	-0.0929094	-0.1484	1	TRUE	-1.85735	-0.070408	1	TRUE	0.312824	-0.119636	1	TRUE	TRUE	TRUE	TRUE	TRUE	TRUE	TRUE	TRUE	TRUE	TRUE	TRUE	TRUE	TRUE	TRUE	TRUE	TRUE	TRUE	TRUE	TRUE	TRUE	TRUE	TRUE	TRUE	TRUE	TRUE
P27708	1	1.01662	0.942671	0.502543	0.0832531	0.0343166	0.0219651	0.0207178	1	0.925054	0.863071	0.385999	0.0623773	0.0209264	0.0212901	0.0132551	1	0.964635	0.774304	0.293943	0.0772325	0.0243363	0.0274984	0.0228495	1	0.968553	0.905239	0.462144	0.0948368	0.0458813	0.0319004	0.0456582	1	0.994362	0.894072	0.414202	0.0746839	0.0370027	0.0155896	0.019435	1	0.931382	0.790788	0.336213	0.0529456	0.0297873	0.0118722	0.0138026	1	0.814177	0.594332	0.244494	0.0843922	0.0290724	0.0184244	0.0148972	1	1.09132	0.89591	0.449783	0.106582	0.053229	0.0315252	0.0300378	51.9986	-0.168332	0.0208667	0.999702	51.0845	-0.138773	0.00770233	0.996592	50.2306	-0.130416	0.0193557	0.999823	51.6846	-0.146122	0.0327691	0.999147	51.3813	-0.150002	0.0171179	0.99984	50.4933	-0.124504	0.00358666	0.997767	48.6934	-0.088216	0	0.996209	51.628	-0.145198	0.0328562	0.993809	0.617378	-0.168332	1	TRUE	0.591198	-0.138773	1	TRUE	1.53719	-0.130416	0.98894	TRUE	0.0566194	-0.146122	1	TRUE	TRUE	TRUE	TRUE	TRUE	TRUE	TRUE	TRUE	TRUE	TRUE	TRUE	TRUE	TRUE	TRUE	TRUE	TRUE	TRUE	TRUE	TRUE	TRUE	TRUE	TRUE	TRUE	TRUE	TRUE
P27797	1	0.828316	0.798155	0.554673	0.20418	0.146941	0.10373	0.102193	1	1.0083	0.897507	0.611613	0.273339	0.135044	0.132239	0.100548	1	0.744063	0.613468	0.330039	0.168738	0.0838705	0.110711	0.0636303	1	0.825489	0.79286	0.57614	0.260672	0.172618	0.135076	0.1256	1	0.925785	0.846466	0.566799	0.265513	0.169826	0.119755	0.101393	1	0.91928	0.87892	0.593337	0.264904	0.177171	0.129669	0.106821	1	0.685709	0.563026	0.291725	0.205078	0.113996	0.120419	0.0667771	1	0.880989	0.900547	0.613517	0.279273	0.197889	0.154338	0.138618	51.9917	-0.0708913	0.0516258	0.978228	53.064	-0.100018	0.100997	0.999097	49.0316	-0.0662924	0.0385303	0.986758	52.3833	-0.0622769	0.0625052	0.98015	52.6557	-0.0806304	0.0868672	0.997366	52.9069	-0.0871691	0.10176	0.995296	48.297	-0.0627217	0.0594859	0.980824	53.1213	-0.088264	0.131748	0.987388	-0.664028	-0.0806304	1	TRUE	0.157048	-0.100018	1	TRUE	0.734616	-0.0662924	1	TRUE	-0.738008	-0.088264	1	TRUE	TRUE	TRUE	TRUE	TRUE	TRUE	TRUE	TRUE	TRUE	TRUE	TRUE	TRUE	TRUE	TRUE	TRUE	TRUE	TRUE	TRUE	TRUE	TRUE	TRUE	TRUE	TRUE	TRUE	TRUE
P27816	1	0.975293	0.99314	1.08505	0.799252	0.718764	0.873936	1.17979	1	0.890359	0.965072	0.984332	0.7588	0.711419	0.772909	1.14328	1	0.891018	0.937082	0.915319	0.738891	0.753722	0.835595	1.43741	1	0.943548	1.0399	1.08599	0.874126	0.727242	0.917721	1.34976	1	0.961222	0.936706	0.916565	0.794541	0.664812	0.880279	1.18194	1	0.976213	0.946103	0.9742	0.802984	0.765931	0.891655	1.27097	1	0.894701	0.899747	0.904445	0.739816	0.763861	0.807073	1.07031	1	0.937949	0.959041	1.03828	0.757948	0.670614	0.782902	1.14339	NA	NA	1.5	0.0934959	NA	-0.010113	0.870052	0.0770968	NA	-0.106213	0.929863	0.0126574	NA	0.408639	1.5	0.527426	NA	-0.0150541	0.887316	0.0815054	NA	0.406145	1.5	0.338939	NA	-0.0298	0.863014	0.177339	NA	-0.0615634	0.838822	0.219614	NA	NA	NA	FALSE	NA	-0.010113	NA	FALSE	NA	-0.106213	NA	FALSE	NA	-0.0615634	NA	FALSE	TRUE	TRUE	TRUE	TRUE	TRUE	TRUE	TRUE	TRUE	TRUE	TRUE	TRUE	TRUE	TRUE	TRUE	TRUE	TRUE	TRUE	TRUE	TRUE	TRUE	TRUE	TRUE	TRUE	TRUE
P27816-5	1	0.967124	1.11262	1.03578	0.549597	0.460271	0.66868	0.74849	1	1.00723	1.00101	0.978996	0.744843	0.64118	0.627867	0.94289	1	0.922332	0.986836	1.1154	0.632193	0.523327	0.337656	0.496377	1	0.650946	1.25792	1.04262	0.917992	0.918458	0.678817	0.905148	1	0.796332	0.875566	0.72865	0.666194	0.490212	0.600224	0.815699	1	0.891645	0.688225	0.679513	0.498042	0.518384	0.438659	0.574185	1	0.80992	1.02063	1.13685	0.496301	0.3549	0.388075	0.405952	1	1.36011	1.57164	1.68315	1.02948	0.79276	0.986359	1.21822	NA	-0.456166	0.606754	0.847145	NA	-0.102632	0.737604	0.67697	56.4595	-0.495161	0.452453	0.931795	NA	-0.0274389	0.80575	0.159405	NA	-0.0257269	0.635796	0.574753	NA	-0.0414101	0.499143	0.926649	55.9911	-0.692822	0.382975	0.923483	NA	0.355048	1.23453	0.0710027	NA	-0.456166	NA	TRUE	NA	-0.102632	NA	TRUE	0.468401	-0.692822	1	TRUE	NA	-0.0274389	NA	FALSE	TRUE	TRUE	TRUE	TRUE	TRUE	TRUE	TRUE	TRUE	TRUE	TRUE	TRUE	TRUE	TRUE	TRUE	TRUE	TRUE	TRUE	TRUE	TRUE	TRUE	TRUE	TRUE	TRUE	TRUE
P27824-2	1	0.833176	0.478777	0.406409	0.254062	0.161994	0.0745491	0.099282	1	0.765917	0.577044	0.367215	0.24532	0.118812	0.0732469	0.0722854	1	0.984787	0.678426	0.51452	0.33581	0.10887	0.154014	0.100236	1	0.732563	0.490911	0.431109	0.254756	0.17354	0.0637743	0.0978867	1	0.899645	0.610743	0.562375	0.400857	0.295122	0.115298	0.171537	1	0.772484	0.572284	0.451026	0.324832	0.223637	0.114768	0.133174	1	0.599217	0.53569	0.379182	0.256874	0.141057	0.105298	0.133619	1	1.00197	0.65638	0.694215	0.469782	0.367881	0.114141	0.194789	49.1824	-0.0615741	0.0754067	0.977545	49.4042	-0.0590432	0.0261983	0.992078	51.8971	-0.064925	0.0708727	0.982159	49.1556	-0.0527816	0.0367725	0.97279	52.7128	-0.0448937	0.0471324	0.968886	50.4156	-0.0486679	0.0649477	0.983459	48.2751	-0.0520883	0.0730248	0.951691	55.1009	-0.0439257	0	0.940139	-3.53035	-0.0615741	0.631593	TRUE	-1.0114	-0.0590432	1	TRUE	3.62209	-0.064925	0.475859	TRUE	-5.94537	-0.0527816	0.0797845	TRUE	TRUE	TRUE	TRUE	TRUE	TRUE	TRUE	TRUE	TRUE	TRUE	TRUE	TRUE	TRUE	TRUE	TRUE	TRUE	TRUE	TRUE	TRUE	TRUE	TRUE	TRUE	TRUE	TRUE	TRUE
P27986	1	1.11032	1.04946	0.693615	0.0846898	0.0457377	0.0265509	0.0240582	1	1.05474	0.956949	0.714256	0.0640867	0.0297683	0.0268395	0.0294735	1	0.886113	0.868077	0.442472	0.0662159	0.0253659	0.0190202	0.0170554	1	1.06265	1.10251	0.824103	0.0966421	0.0436821	0.0346871	0.0367464	1	1.02129	0.939183	0.583337	0.0712575	0.0340752	0.0228359	0.0154786	1	1.02556	0.973287	0.617342	0.0488637	0.0241816	0.0164581	0.0171497	1	0.927599	0.80787	0.359182	0.048997	0.0152354	0.00763096	0.00689044	1	0.963232	1.00113	0.652851	0.0587854	0.0292779	0.0182117	0.0275691	52.8396	-0.241867	0.033577	0.991369	52.8789	-0.252635	0.0268736	0.997264	51.4046	-0.130491	0.00343887	0.990799	53.4067	-0.265822	0.0387779	0.991939	52.4088	-0.184481	0.0171184	0.998657	52.4876	-0.239762	0.0171095	0.999365	50.6885	-0.126788	0	0.997076	52.6138	-0.254073	0.0249309	0.999091	0.430769	-0.241867	1	TRUE	0.391286	-0.252635	1	TRUE	0.716127	-0.130491	1	TRUE	0.792959	-0.265822	1	TRUE	TRUE	TRUE	TRUE	TRUE	TRUE	TRUE	TRUE	TRUE	TRUE	TRUE	TRUE	TRUE	TRUE	TRUE	TRUE	TRUE	TRUE	TRUE	TRUE	TRUE	TRUE	TRUE	TRUE	TRUE
P28062-2	1	0.936317	0.899907	0.951093	0.658948	0.670374	0.848168	1.00551	1	0.903387	0.899728	0.921112	0.710299	0.616554	0.799723	0.727262	1	0.808732	0.883566	0.812644	0.66642	0.69367	0.747407	0.705926	1	1.00285	1.12265	1.17008	0.853884	0.716579	1.02674	1.10623	1	0.880516	0.864772	0.801839	0.733624	0.612366	0.856124	0.993835	1	0.950201	0.859827	0.935121	0.714169	0.696057	0.858554	1.02801	1	0.707649	0.770232	0.751283	0.635187	0.577822	0.74315	0.891878	1	0.926514	0.921958	0.925624	0.728045	0.606182	0.869151	0.969887	NA	-0.0187547	0.81558	0.252039	NA	-0.020655	0.697749	0.687637	NA	-0.0176108	0.688857	0.749568	NA	NA	NA	NA	NA	-0.0266157	0.803616	0.28765	NA	-0.021977	0.842292	0.241861	NA	-0.414653	0.725314	0.519999	NA	-0.0202007	0.804551	0.289547	NA	-0.0266157	NA	FALSE	NA	-0.021977	NA	FALSE	NA	-0.414653	NA	FALSE	NA	NA	NA	FALSE	TRUE	TRUE	TRUE	TRUE	TRUE	TRUE	TRUE	TRUE	TRUE	TRUE	TRUE	TRUE	TRUE	TRUE	FALSE	TRUE	TRUE	TRUE	TRUE	TRUE	TRUE	TRUE	TRUE	TRUE
P28065-2	1	1.0239	1.06476	1.06511	0.723475	0.595267	0.795435	0.925356	1	1.02816	1.06279	0.941749	0.637682	0.64208	0.740966	0.909189	1	0.765163	0.790605	0.783165	0.598138	0.580269	0.63095	0.744016	1	0.945291	1.06606	1.1046	0.821904	0.630033	0.911659	1.04776	1	0.88127	0.880048	0.833991	0.65976	0.576433	0.713023	0.851768	1	0.929036	0.879303	0.893904	0.618462	0.617128	0.769003	0.873704	1	0.685556	0.663275	0.658449	0.521679	0.551152	0.548025	0.839804	1	0.969041	0.91868	0.930138	0.698512	0.618736	0.775577	0.935307	NA	-0.111868	0.758697	0.687724	NA	-0.319923	0.732479	0.744677	NA	-0.026617	0.647605	0.69437	NA	-0.0574299	0.85163	0.338129	NA	-0.0241726	0.704424	0.594631	NA	-0.0268855	0.731818	0.533615	NA	-0.147392	0.630308	0.623899	NA	-0.29099	0.757033	0.544952	NA	-0.111868	NA	FALSE	NA	-0.319923	NA	FALSE	NA	-0.147392	NA	TRUE	NA	-0.29099	NA	FALSE	TRUE	TRUE	TRUE	TRUE	TRUE	TRUE	TRUE	TRUE	TRUE	TRUE	TRUE	TRUE	TRUE	TRUE	TRUE	TRUE	TRUE	TRUE	TRUE	TRUE	TRUE	TRUE	TRUE	TRUE
P28066	1	1.03664	0.981427	0.863371	0.609653	0.578228	0.781388	0.961331	1	0.796522	1.00473	0.980395	0.647044	0.572415	0.799263	1.08337	1	0.822047	0.825369	0.757722	0.589376	0.535068	0.547295	0.718866	1	0.942603	1.08861	1.03354	0.769152	0.625562	0.790565	0.792988	1	0.960873	0.974902	0.998528	0.779841	0.654988	0.839255	0.984929	1	1.12818	1.11409	1.18647	0.911312	0.714026	0.852056	0.949596	1	0.777834	0.784241	0.735042	0.564822	0.657789	0.651002	0.743306	1	0.991359	0.963281	1.04575	0.801674	0.574444	0.874117	0.868042	NA	-0.321411	0.73265	0.573452	NA	-0.0126674	0.810144	0.0890021	NA	-0.0277184	0.584562	0.784507	NA	-0.296562	0.736372	0.827581	NA	-0.218452	0.814753	0.488898	NA	-0.180334	0.838559	0.474999	NA	-0.0338871	0.668267	0.751597	NA	-0.25621	0.772201	0.611547	NA	-0.321411	NA	FALSE	NA	-0.180334	NA	FALSE	NA	-0.0338871	NA	TRUE	NA	-0.296562	NA	FALSE	TRUE	TRUE	TRUE	TRUE	TRUE	TRUE	TRUE	TRUE	TRUE	TRUE	TRUE	TRUE	TRUE	TRUE	TRUE	TRUE	TRUE	TRUE	TRUE	TRUE	TRUE	TRUE	TRUE	TRUE
P28070	1	0.912116	1.03216	1.0545	0.776182	0.713678	0.817191	1.00111	1	1.09304	1.00324	0.984844	0.681389	0.656948	0.786009	1.07314	1	0.857242	0.849865	0.856545	0.644196	0.679606	0.714345	0.896044	1	1.00776	1.06174	1.05848	0.770591	0.632681	0.868789	0.977105	1	0.924717	0.926373	0.931781	0.687764	0.637949	0.705518	0.890207	1	0.948571	0.895366	0.835898	0.670587	0.690361	0.891206	1.0559	1	0.730799	0.696149	0.718203	0.564186	0.598322	0.632384	0.813014	1	0.854533	0.824985	0.772177	0.644405	0.538518	0.717348	0.818117	NA	-0.0705327	0.826456	0.496393	NA	-0.238764	0.799371	0.449081	NA	-0.0217384	0.748494	0.499989	NA	-0.0792177	0.811405	0.555299	NA	-0.322711	0.730359	0.64266	NA	-0.0251912	0.829761	0.234468	NA	-0.120146	0.670237	0.693704	NA	-0.0278095	0.685981	0.631619	NA	-0.322711	NA	FALSE	NA	-0.238764	NA	FALSE	NA	-0.120146	NA	FALSE	NA	-0.0792177	NA	TRUE	TRUE	TRUE	TRUE	TRUE	TRUE	TRUE	TRUE	TRUE	TRUE	TRUE	TRUE	TRUE	TRUE	TRUE	TRUE	TRUE	TRUE	TRUE	TRUE	TRUE	TRUE	TRUE	TRUE	TRUE
P28072	1	0.998582	1.12482	0.947705	0.695294	0.58731	0.688624	0.844913	1	0.864646	0.932984	1.00338	0.754564	0.621745	0.747608	0.728101	1	0.754546	0.857435	0.79312	0.623914	0.598205	0.630966	0.898624	1	0.90242	1.03579	1.14258	0.821698	0.632351	0.886316	0.958315	1	0.766572	0.898644	0.8105	0.661284	0.522329	0.661961	0.843635	1	0.896716	0.936064	0.844832	0.711802	0.643979	0.753956	0.870786	1	1.04135	1.0283	1.03686	0.720147	0.756275	0.757235	0.77211	1	0.994491	1.03492	1.02857	0.702676	0.63326	0.774184	0.881973	NA	-0.353573	0.704035	0.800704	NA	-0.337801	0.699151	0.766378	NA	-0.0256281	0.706399	0.40771	NA	-0.173722	0.824505	0.454537	NA	-0.0206249	0.673719	0.450618	NA	-0.0262932	0.745687	0.613053	NA	-0.120988	0.75046	0.960604	NA	-0.136287	0.747618	0.794272	NA	-0.353573	NA	FALSE	NA	-0.337801	NA	FALSE	NA	-0.120988	NA	FALSE	NA	-0.173722	NA	FALSE	TRUE	TRUE	TRUE	TRUE	TRUE	TRUE	TRUE	TRUE	TRUE	TRUE	TRUE	TRUE	TRUE	TRUE	TRUE	TRUE	TRUE	TRUE	TRUE	TRUE	TRUE	TRUE	TRUE	TRUE
P28074	1	1.01275	0.912047	1.02802	0.55602	0.451923	0.477885	0.546509	1	0.978022	0.991714	0.783306	0.3816	0.331159	0.396404	0.51498	1	0.961901	0.983321	0.854522	0.596005	0.494367	0.563492	0.747929	1	0.914057	0.967223	0.850547	0.517217	0.418536	0.545177	0.625975	1	0.991662	0.811419	0.908962	0.441382	0.401522	0.405315	0.481011	1	0.932212	1.07822	0.989397	0.47165	0.419656	0.498492	0.65311	1	0.837562	0.810637	0.746819	0.559185	0.603076	0.622743	0.698696	1	0.946367	0.815987	0.717683	0.489434	0.436884	0.554907	0.644258	56.5034	-0.571312	0.492106	0.971782	52.4662	-0.712365	0.406036	0.969662	NA	-0.479193	0.600448	0.87611	NA	-0.567121	0.526726	0.91655	54.7037	-0.190783	0.428284	0.923704	NA	-0.579279	0.510727	0.921199	NA	-0.0293109	0.620097	0.843754	NA	-0.0507528	0.530953	0.883861	1.79972	-0.571312	0.341912	TRUE	NA	-0.712365	NA	TRUE	NA	-0.479193	NA	TRUE	NA	-0.567121	NA	TRUE	TRUE	TRUE	TRUE	TRUE	TRUE	TRUE	TRUE	TRUE	TRUE	TRUE	TRUE	TRUE	TRUE	TRUE	TRUE	TRUE	TRUE	TRUE	TRUE	TRUE	TRUE	TRUE	TRUE	TRUE
P28288-3	NA	NA	NA	NA	NA	NA	NA	NA	1	0.861153	0.468538	0.305953	0.12225	0	0.068419	0.0333799	NA	NA	NA	NA	NA	NA	NA	NA	NA	NA	NA	NA	NA	NA	NA	NA	NA	NA	NA	NA	NA	NA	NA	NA	1	0.871812	0.595126	0.304447	0.123415	0.0921883	0.0608956	0	NA	NA	NA	NA	NA	NA	NA	NA	NA	NA	NA	NA	NA	NA	NA	NA	NA	NA	NA	NA	48.3192	-0.0850116	0.025281	0.987408	NA	NA	NA	NA	NA	NA	NA	NA	NA	NA	NA	NA	49.2151	-0.0829243	0.0214062	0.997562	NA	NA	NA	NA	NA	NA	NA	NA	NA	NA	NA	FALSE	-0.895892	-0.0850116	1	TRUE	NA	NA	NA	FALSE	NA	NA	NA	FALSE	FALSE	TRUE	FALSE	FALSE	FALSE	TRUE	FALSE	FALSE	NA	NA	TRUE	TRUE	NA	NA	NA	NA	NA	NA	TRUE	TRUE	NA	NA	NA	NA
P28289	1	1.19836	1.03581	0.314358	0.0604996	0.0122807	0	0.0100265	1	0.967865	0.831147	0.505221	0.153821	0.0816269	0.073175	0.0929266	1	0.739235	0.593035	0.214861	0.0593575	0	0	0	1	1.19298	0.655869	0.205574	0	0.0576278	0	0	1	0.871433	0.83263	0.147021	0.0539137	0.0135704	0	0	1	1.00821	0.854423	0.42879	0.164756	0.0894677	0.0873227	0.0888552	1	1.30035	1.04325	0.169	0	0	0.0218524	0	1	3.85129	1.68258	0.732827	0.239325	0	0	0	51.7142	-0.694482	0.0206978	0.978187	51.7671	-0.107121	0.06251	0.997078	48.2057	-0.0868955	0	0.983785	49.2481	-0.165607	0.01708	0.968889	49.8025	-0.204516	0.0121952	0.988033	51.3761	-0.121661	0.082969	0.999542	51.6641	-1.20326	0.0054631	0.958857	53.9443	-0.184057	0.00348362	0.294646	1.91171	-0.694482	0.973975	TRUE	0.391053	-0.121661	1	TRUE	-3.45849	-1.20326	0.696632	TRUE	-4.6962	-0.184057	NA	FALSE	TRUE	TRUE	TRUE	TRUE	TRUE	TRUE	TRUE	TRUE	TRUE	TRUE	TRUE	TRUE	TRUE	TRUE	TRUE	TRUE	TRUE	TRUE	TRUE	TRUE	TRUE	TRUE	TRUE	TRUE
P28290-2	1	0.911782	0.947692	0.484076	0.129838	0.0647521	0.0587966	0.065267	1	0.738952	0.742988	0.47071	0.151053	0.0582468	0.0950335	0.0977207	NA	NA	NA	NA	NA	NA	NA	NA	NA	NA	NA	NA	NA	NA	NA	NA	1	1.00371	0.871794	0.367532	0.0889496	0.0743444	0.0449794	0.0827463	1	1.03576	0.964153	0.473836	0.18496	0.128971	0.0807324	0.129613	NA	NA	NA	NA	NA	NA	NA	NA	NA	NA	NA	NA	NA	NA	NA	NA	51.9135	-0.15514	0.060648	0.994261	50.6022	-0.0657733	0.0130089	0.95671	NA	NA	NA	NA	NA	NA	NA	NA	51.0025	-0.151113	0.0609435	0.999112	51.8867	-0.162877	0.118522	0.996926	NA	NA	NA	NA	NA	NA	NA	NA	0.911043	-0.15514	1	TRUE	-1.2845	-0.162877	0.315249	TRUE	NA	NA	NA	FALSE	NA	NA	NA	FALSE	TRUE	TRUE	FALSE	FALSE	TRUE	TRUE	FALSE	FALSE	TRUE	TRUE	TRUE	TRUE	NA	NA	NA	NA	TRUE	TRUE	TRUE	TRUE	NA	NA	NA	NA
P28331-4	1	1.1325	0.701934	0.882002	0.245818	0.0442664	0.0668763	0.0393349	1	0.900484	0.74812	0.742672	0.215678	0.0393666	0.0456106	0.0242916	1	1.07112	0.844871	0.660701	0.256112	0.0516302	0.0332022	0.0239708	1	0.832512	0.853213	0.681774	0.26619	0.0833632	0.106415	0.126912	1	0.961003	0.760344	0.716939	0.168379	0.0557005	0.0254645	0.0485309	1	0.87268	0.644559	0.668704	0.141361	0.0686286	0.0277472	0.0454965	1	0.800613	0.626254	0.55872	0.190985	0.0686663	0.0216881	0.0309267	1	0.795647	0.757378	0.642618	0.274179	0.145593	0.0963513	0.110228	54.368	-0.179156	0.0418733	0.930367	53.2032	-0.0932059	0	0.958163	53.2782	-0.101864	0	0.990395	53.2899	-0.0921979	0.0706064	0.96468	53.0033	-0.101036	0	0.968102	51.6343	-0.0713586	0	0.942672	50.7025	-0.0637537	0	0.967053	52.6209	-0.0571194	0	0.964527	1.36466	-0.179156	0.696247	TRUE	1.56893	-0.0932059	0.577255	TRUE	2.57562	-0.101864	0.770318	TRUE	0.669039	-0.0921979	1	TRUE	TRUE	TRUE	TRUE	TRUE	TRUE	TRUE	TRUE	TRUE	TRUE	TRUE	TRUE	TRUE	TRUE	TRUE	TRUE	TRUE	TRUE	TRUE	TRUE	TRUE	TRUE	TRUE	TRUE	TRUE
P28340	1	1.0669	0.812189	0.541711	0.298906	0.175797	0.0465078	0.0297976	1	0.870801	0.77035	0.480985	0.251903	0.128077	0.0408162	0.0227574	1	0.909812	0.690491	0.552047	0.349733	0.197341	0.0589957	0.035922	1	1.04753	0.896646	0.644731	0.328546	0.189271	0.0556698	0.0426504	1	1.01512	0.833915	0.532425	0.336949	0.20944	0.041947	0.0222935	1	0.940496	0.732343	0.479833	0.280197	0.15909	0.0415296	0.0196452	1	0.798404	0.683353	0.538484	0.382699	0.208439	0.0370061	0.02905	1	1.03668	0.865495	0.624601	0.343456	0.210255	0.0557188	0.0384467	52.8245	-0.0773321	0.0169977	0.988562	51.6962	-0.069721	0	0.996329	52.4046	-0.057418	0	0.991106	53.8498	-0.0833483	0.0263887	0.995032	53.1231	-0.070268	0	0.991143	51.8281	-0.067404	0	0.997257	52.0216	-0.0522587	0	0.974809	53.8457	-0.0743445	0.00643798	0.99427	-0.298601	-0.0773321	1	TRUE	-0.131961	-0.069721	1	TRUE	0.382996	-0.057418	1	TRUE	0.00401696	-0.0833483	1	TRUE	TRUE	TRUE	TRUE	TRUE	TRUE	TRUE	TRUE	TRUE	TRUE	TRUE	TRUE	TRUE	TRUE	TRUE	TRUE	TRUE	TRUE	TRUE	TRUE	TRUE	TRUE	TRUE	TRUE	TRUE
P28482	1	1.10645	1.05845	0.877381	0.401027	0.30059	0.0446782	0.0260051	1	0.998054	0.903985	0.918641	0.484004	0.239558	0.0557568	0.0210048	1	0.80195	0.838887	0.666726	0.429287	0.256942	0.0634089	0.0304217	1	1.13849	1.1446	1.07202	0.566801	0.34414	0.0489171	0.0327524	1	0.994217	1.06613	0.863569	0.554588	0.299356	0.0391413	0.00904812	1	0.990105	0.9802	0.884529	0.478096	0.279579	0.0445807	0.00698933	1	0.88814	0.903456	0.776138	0.504256	0.259728	0.0449417	0.00675105	1	1.02079	0.986802	0.843276	0.527141	0.309701	0.0418404	0.0112824	55.8003	-0.102446	0.0405956	0.972008	56.2655	-0.0989838	0.00453886	0.990454	54.2841	-0.0587812	0	0.968314	57.4877	-0.112168	0.0234652	0.952267	56.8368	-0.0947236	0	0.990043	56.3097	-0.09372	0	0.99302	55.7912	-0.0771956	0	0.984536	56.5913	-0.0871635	0	0.993281	-1.03655	-0.102446	1	TRUE	-0.0441479	-0.0989838	1	TRUE	-1.50712	-0.0771956	0.99397	TRUE	0.896428	-0.112168	0.957178	TRUE	TRUE	TRUE	TRUE	TRUE	TRUE	TRUE	TRUE	TRUE	TRUE	TRUE	TRUE	TRUE	TRUE	TRUE	TRUE	TRUE	TRUE	TRUE	TRUE	TRUE	TRUE	TRUE	TRUE	TRUE
P28676	1	1.18227	1.08208	0.835975	0.19612	0.0640108	0.0499647	0.0428288	1	0.961289	0.950317	0.802919	0.160945	0.0650087	0.050216	0.0322511	1	0.825052	0.72695	0.396372	0.109527	0.0254781	0.0224802	0.0154144	1	0.939874	0.990749	0.738393	0.186366	0.0799219	0.0253709	0.041304	1	1.00746	1.13197	0.802883	0.179197	0.0503579	0.0381802	0.028317	1	1.00059	0.877736	0.65603	0.140715	0.0744012	0.0392674	0.0269699	1	0.889348	0.782552	0.439679	0.119732	0.0311643	0.0190216	0.0141318	1	0.934306	0.83781	0.593997	0.144022	0.0640471	0.0185789	0.0339987	53.9821	-0.199001	0.0494036	0.977806	53.6665	-0.197804	0.0450264	0.997441	50.3127	-0.0856967	0	0.987846	53.5238	-0.163735	0.0410313	0.996956	53.7831	-0.196998	0.0369828	0.988951	52.9012	-0.136377	0.027452	0.99394	51.057	-0.0967424	0	0.994415	52.3884	-0.106155	0.00447816	0.991839	0.199005	-0.199001	1	TRUE	0.765378	-0.197804	1	TRUE	-0.744322	-0.0967424	1	TRUE	1.13535	-0.163735	0.893732	TRUE	TRUE	TRUE	TRUE	TRUE	TRUE	TRUE	TRUE	TRUE	TRUE	TRUE	TRUE	TRUE	TRUE	TRUE	TRUE	TRUE	TRUE	TRUE	TRUE	TRUE	TRUE	TRUE	TRUE	TRUE
P28702	NA	NA	NA	NA	NA	NA	NA	NA	NA	NA	NA	NA	NA	NA	NA	NA	NA	NA	NA	NA	NA	NA	NA	NA	1	1.09363	0.691931	0.435883	0.134022	0.0626059	0	0	NA	NA	NA	NA	NA	NA	NA	NA	NA	NA	NA	NA	NA	NA	NA	NA	NA	NA	NA	NA	NA	NA	NA	NA	1	0.806094	0.51993	0.447885	0.11265	0.0477749	0.0587879	0	NA	NA	NA	NA	NA	NA	NA	NA	NA	NA	NA	NA	50.9206	-0.0973567	0	0.981378	NA	NA	NA	NA	NA	NA	NA	NA	NA	NA	NA	NA	49.1818	-0.0679848	0	0.97491	NA	NA	NA	FALSE	NA	NA	NA	FALSE	NA	NA	NA	FALSE	1.73885	-0.0973567	0.66471	TRUE	FALSE	FALSE	FALSE	TRUE	FALSE	FALSE	FALSE	TRUE	NA	NA	NA	NA	NA	NA	TRUE	TRUE	NA	NA	NA	NA	NA	NA	TRUE	TRUE
P28715	1	1.06528	0.952568	0.650274	0.173422	0.0731113	0.0521486	0.0507243	1	1.01431	0.935733	0.582349	0.081987	0.0445007	0.0548947	0.0537259	1	0.900801	0.807304	0.499913	0.158672	0.0933587	0.1165	0.0845055	1	1.03667	0.979321	0.619712	0.215226	0.0937005	0.108374	0.123603	1	0.983678	0.951186	0.660136	0.159397	0.0755723	0.0474261	0.0619687	1	0.969231	0.697217	0.483598	0.0783019	0.0568677	0.0385515	0.0549079	1	0.794253	0.574077	0.372173	0.163262	0.0911385	0.0985492	0.0868278	1	1.02527	0.928293	0.740787	0.193522	0.145835	0.114904	0.139648	52.9981	-0.148665	0.0504927	0.996855	52.391	-0.189429	0.0441177	0.998284	51.5809	-0.0937122	0.0687855	0.990998	52.8689	-0.146392	0.107521	0.997887	52.9906	-0.15727	0.0541556	0.999291	50.8725	-0.0926246	0.0129108	0.985396	49.1548	-0.0682127	0.0519818	0.992999	53.345	-0.179447	0.128604	0.995884	0.0074676	-0.15727	1	TRUE	1.51854	-0.189429	0.396573	TRUE	2.42611	-0.0937122	0.84705	TRUE	-0.476108	-0.179447	1	TRUE	TRUE	TRUE	TRUE	TRUE	TRUE	TRUE	TRUE	TRUE	TRUE	TRUE	TRUE	TRUE	TRUE	TRUE	TRUE	TRUE	TRUE	TRUE	TRUE	TRUE	TRUE	TRUE	TRUE	TRUE
P28749-2	1	1.27099	0.742867	0.356973	0.121998	0.101391	0.0679422	0.0568916	1	0.855623	0.603093	0.132703	0.0201099	0	0.0173439	0.00941239	NA	NA	NA	NA	NA	NA	NA	NA	NA	NA	NA	NA	NA	NA	NA	NA	1	1.02923	0.751097	0.187737	0.142758	0.0780735	0.0665424	0.0531344	1	0.961077	0.416664	0.0793038	0.0157056	0.0104976	0	0.00968286	NA	NA	NA	NA	NA	NA	NA	NA	NA	NA	NA	NA	NA	NA	NA	NA	50.5214	-0.131878	0.0754456	0.945056	48.5059	-0.125682	0	0.993746	NA	NA	NA	NA	NA	NA	NA	NA	49.505	-0.176746	0.0811865	0.996023	47.5767	-0.184191	0.011944	0.99931	NA	NA	NA	NA	NA	NA	NA	NA	1.01634	-0.176746	0.98326	TRUE	0.929151	-0.184191	0.977224	TRUE	NA	NA	NA	FALSE	NA	NA	NA	FALSE	TRUE	TRUE	FALSE	FALSE	TRUE	TRUE	FALSE	FALSE	TRUE	TRUE	TRUE	TRUE	NA	NA	NA	NA	TRUE	TRUE	TRUE	TRUE	NA	NA	NA	NA
P28799	1	0.915998	0.960066	0.870038	0.639621	0.63901	0.936968	1.24045	1	0.999055	1.00822	0.998992	0.738243	0.493257	0.835969	0.850013	1	0.880076	0.942806	0.841642	0.783987	0.500922	0.887827	0.688718	1	0.923592	1.02854	1.05712	0.887851	0.734707	0.990005	1.39676	1	0.956428	0.906121	0.891331	0.849689	0.786197	1.03229	1.3426	1	0.940413	0.89506	0.888589	0.705356	0.697238	0.779663	1.09728	1	1.03627	1.1853	0.92401	0.918653	0.824657	0.917029	0.677356	1	1.26751	1.05471	1.10614	0.89068	0.87255	1.04708	1.62773	NA	-0.0158881	0.873563	0.0505587	NA	-0.309192	0.726413	0.644715	NA	-0.0226528	0.694906	0.475623	NA	0.410491	1.5	0.628628	NA	0.307655	1.3426	0.551071	NA	-0.0203763	0.83133	0.204953	NA	NA	0	0.621852	NA	0.448998	1.5	0.687044	NA	-0.0158881	NA	FALSE	NA	-0.309192	NA	FALSE	NA	NA	NA	FALSE	NA	0.410491	NA	FALSE	TRUE	TRUE	TRUE	TRUE	TRUE	TRUE	TRUE	TRUE	TRUE	TRUE	TRUE	TRUE	TRUE	TRUE	TRUE	TRUE	TRUE	TRUE	TRUE	TRUE	TRUE	TRUE	TRUE	TRUE
P28838-2	1	0.920101	0.910276	0.767063	0.390853	0.205301	0.146503	0.0926335	1	0.882496	0.881795	0.70059	0.311917	0.14572	0.134868	0.0700307	1	0.792304	0.743188	0.562811	0.36487	0.191295	0.19886	0.0975863	1	0.973322	0.962292	0.808492	0.397588	0.23626	0.153624	0.117272	1	0.927691	1.05735	0.843879	0.424451	0.241918	0.193398	0.115035	1	0.928343	0.881488	0.677304	0.305174	0.176143	0.136901	0.0712022	1	0.859394	0.774626	0.644308	0.402412	0.254394	0.221429	0.101863	1	0.965136	0.847454	0.705414	0.351196	0.21097	0.157362	0.102218	54.8576	-0.0841313	0.0845454	0.992467	53.8507	-0.0848379	0.0618834	0.985318	52.7594	-0.0467245	0	0.982318	55.0924	-0.100622	0.130116	0.997691	55.3707	-0.114177	0.156631	0.987459	53.7388	-0.082912	0.0717545	0.993896	54.1966	-0.0467648	0	0.98993	54.1929	-0.0726899	0.0819644	0.994574	-0.51312	-0.114177	1	TRUE	0.111864	-0.0848379	1	TRUE	-1.43716	-0.0467648	1	TRUE	0.899411	-0.100622	1	TRUE	TRUE	TRUE	TRUE	TRUE	TRUE	TRUE	TRUE	TRUE	TRUE	TRUE	TRUE	TRUE	TRUE	TRUE	TRUE	TRUE	TRUE	TRUE	TRUE	TRUE	TRUE	TRUE	TRUE	TRUE
P28907	1	1.18157	1.21066	1.05189	0.486879	0.373798	0.491031	0.547219	1	1.07152	1.04957	0.840629	0.277159	0.188987	0.25528	0.248839	1	0.779231	0.797283	0.608696	0.532335	0.324934	0.383374	0.248985	1	0.959456	0.980989	0.989378	0.590406	0.364418	0.364405	0.472526	1	1.02815	1.07944	0.88099	0.504625	0.37562	0.420753	0.570841	1	1.08407	1.03495	0.938255	0.296485	0.264336	0.221113	0.238868	1	0.727497	0.671641	0.602407	0.420058	0.271696	0.227181	0.339117	1	0.915814	1.01115	0.832904	0.373654	0.573083	0.269957	0.381163	55.8597	-0.599075	0.470683	0.888249	53.7926	-0.209328	0.232007	0.990907	55.9349	-0.032888	0.108174	0.950823	56.1906	-0.671247	0.40045	0.983677	55.8353	-0.137281	0.458295	0.952679	54.4178	-0.235958	0.241004	0.992107	52.7991	-0.0386615	0.194816	0.929873	52.5353	-0.719102	0.399464	0.915566	0.0243397	-0.599075	1	TRUE	-0.625208	-0.235958	0.846155	TRUE	3.13584	-0.0386615	0.664997	TRUE	3.65529	-0.719102	0.282316	TRUE	TRUE	TRUE	TRUE	TRUE	TRUE	TRUE	TRUE	TRUE	TRUE	TRUE	TRUE	TRUE	TRUE	TRUE	TRUE	TRUE	TRUE	TRUE	TRUE	TRUE	TRUE	TRUE	TRUE	TRUE
P29083	1	1.11222	0.879906	0.445215	0.210113	0.127173	0.140436	0.175863	1	0.9082	0.917206	0.329812	0.133851	0.106056	0.130795	0.195403	1	0.891796	0.578252	0.197614	0.0717281	0.0289654	0.0549263	0.0414082	1	1.08167	0.937544	0.466496	0.207931	0.158461	0.110938	0.222149	1	1.22181	0.815631	0.423368	0.20652	0.178486	0.108427	0.15511	1	0.980935	0.946482	0.343821	0.201687	0.173271	0.163819	0.315206	1	0.926149	0.582529	0.17791	0.102905	0.0621465	0.0502678	0.0517485	1	1.16884	0.934501	0.379597	0.180069	0.15972	0.138704	0.226202	51.5351	-0.132355	0.149295	0.987014	50.8568	-0.184756	0.138721	0.988614	48.5943	-0.113364	0.0334377	0.99893	51.7748	-0.154963	0.165725	0.988904	51.2112	-0.123669	0.147875	0.956663	50.937	-0.206198	0.212682	0.985618	48.6096	-0.126782	0.0555011	0.999381	51.2029	-0.185007	0.173428	0.974954	0.323931	-0.132355	1	TRUE	-0.080216	-0.206198	1	TRUE	-0.0153023	-0.126782	1	TRUE	0.57185	-0.185007	1	TRUE	TRUE	TRUE	TRUE	TRUE	TRUE	TRUE	TRUE	TRUE	TRUE	TRUE	TRUE	TRUE	TRUE	TRUE	TRUE	TRUE	TRUE	TRUE	TRUE	TRUE	TRUE	TRUE	TRUE	TRUE
P29084	1	0.998986	0.902471	0.343762	0.131253	0.0692435	0.0638576	0.0668669	1	1.06351	0.777257	0.4657	0.122813	0.0772579	0.074397	0.0693345	1	0.976139	0.684121	0.357108	0.17856	0.0643177	0.090712	0.152529	1	1.21524	0.879249	0.524658	0.141696	0.0847142	0.0705584	0.0663503	1	0.917547	1.17062	0.340971	0.171441	0.084111	0.0662632	0.0754714	1	1.04521	0.739993	0.305278	0.118752	0.0688279	0.0497659	0.0746293	1	1.06736	0.700879	0.32615	0.186588	0.160561	0.103023	0.0844987	1	1.24753	0.979519	0.472887	0.140308	0.106797	0.0473257	0.134212	50.9947	-0.163873	0.0724309	0.999262	51.3001	-0.109308	0.0550816	0.990295	50.0965	-0.0999381	0.0992071	0.992981	52.0829	-0.135476	0.0644555	0.96801	51.8372	-1.08698	0.0993215	0.972164	50.1319	-0.12779	0.0640433	0.995611	50.0445	-0.116316	0.120276	0.987775	51.8753	-0.201826	0.100427	0.960409	-0.842545	-1.08698	1	TRUE	1.16815	-0.12779	0.772199	TRUE	0.0520206	-0.116316	1	TRUE	0.207622	-0.201826	1	TRUE	TRUE	TRUE	TRUE	TRUE	TRUE	TRUE	TRUE	TRUE	TRUE	TRUE	TRUE	TRUE	TRUE	TRUE	TRUE	TRUE	TRUE	TRUE	TRUE	TRUE	TRUE	TRUE	TRUE	TRUE
P29144	1	1.03855	1.07891	1.08383	0.675443	0.149645	0.0405616	0.0279444	1	1.04911	1.06841	1.10644	0.663152	0.102497	0.0466738	0.0255475	1	0.856111	0.888371	0.783758	0.500321	0.0505561	0.0331135	0.016078	1	1.04764	1.12806	1.17784	0.706158	0.16504	0.0588369	0.0432322	1	0.91816	1.0802	1.01815	0.691639	0.123382	0.0220352	0.016922	1	1.028	1.10442	1.03353	0.678593	0.0985463	0.0263996	0.0138309	1	0.95825	1.05144	0.944865	0.651813	0.0460002	0.0136369	0.0085596	1	0.972468	1.03495	0.988066	0.708431	0.147733	0.0287363	0.0218336	57.041	-0.187509	0.0380877	0.989043	56.7127	-0.242861	0.0450318	0.988022	55.2703	-0.103751	0	0.967489	57.1714	-0.19958	0.0591917	0.968477	57.0688	-0.190325	0.0176318	0.990946	56.8924	-0.211314	0.0212769	0.991957	56.6573	-0.229244	0.00530959	0.995867	57.2469	-0.174898	0.0187299	0.99865	-0.0277643	-0.190325	1	TRUE	-0.179643	-0.242861	1	TRUE	-1.38695	-0.229244	1	TRUE	-0.07558	-0.19958	1	TRUE	TRUE	TRUE	TRUE	TRUE	TRUE	TRUE	TRUE	TRUE	TRUE	TRUE	TRUE	TRUE	TRUE	TRUE	TRUE	TRUE	TRUE	TRUE	TRUE	TRUE	TRUE	TRUE	TRUE	TRUE
P29218-3	1	0.967538	1.18246	1.02957	0.713179	0.585896	0.767895	0.954346	1	0.963678	1.02241	1.00136	0.660485	0.590818	0.717096	1.01443	1	0.843826	0.914589	0.790139	0.62983	0.582039	0.672536	1.13665	1	1.00141	1.06784	1.14299	0.772911	0.634751	0.885722	1.07456	1	0.902382	0.925779	0.896322	0.649937	0.522406	0.739125	0.946765	1	1.00713	0.970785	0.926117	0.632188	0.615806	0.77902	1.03622	1	0.902799	0.814597	0.774147	0.647401	0.680148	0.695042	0.955351	1	1.01857	0.927205	0.956334	0.741496	0.636319	0.837343	1.10798	NA	-0.130062	0.754932	0.600181	NA	-0.297086	0.745706	0.543085	NA	-0.0234253	0.767823	0.169789	NA	-0.0557174	0.841962	0.358949	NA	-0.342332	0.714558	0.43607	NA	-0.280628	0.765809	0.444114	NA	-0.0335116	0.7498	0.499807	NA	-0.202541	0.830785	0.243997	NA	-0.342332	NA	FALSE	NA	-0.297086	NA	FALSE	NA	-0.0335116	NA	FALSE	NA	-0.202541	NA	FALSE	TRUE	TRUE	TRUE	TRUE	TRUE	TRUE	TRUE	TRUE	TRUE	TRUE	TRUE	TRUE	TRUE	TRUE	TRUE	TRUE	TRUE	TRUE	TRUE	TRUE	TRUE	TRUE	TRUE	TRUE
P29350	1	1.08996	0.595237	0.204113	0.0450621	0.0136525	0.0147559	0.0155457	1	1.01647	0.556265	0.161596	0.0287303	0.00351233	0.0144843	0.00801169	1	0.988718	0.458235	0.195589	0.0588534	0.0171974	0.0225214	0.0233191	1	1.08159	0.663745	0.215973	0.0478627	0.0166781	0.0196185	0.0220171	1	1.04791	0.529822	0.161236	0.0323233	0.0148677	0.00681898	0.00856184	1	0.98493	0.505727	0.130066	0.0197394	0.0101029	0.00562924	0.00682892	1	1.00345	0.463784	0.202987	0.0777482	0.0306979	0.024465	0.0166422	1	1.19565	0.642896	0.175605	0.038281	0.0216536	0.0115479	0.0126951	48.9216	-0.14961	0.02237	0.986709	48.5292	-0.152559	0.0135452	0.995978	48.0045	-0.140658	0.0353649	0.991317	49.3388	-0.148572	0.0220874	0.990963	48.3715	-0.163621	0.0209089	0.991833	48.1424	-0.159123	0.0118382	0.998047	48.066	-0.141629	0.0427776	0.989192	49.0198	-0.179221	0.0258703	0.970867	0.55007	-0.163621	1	TRUE	0.38676	-0.159123	1	TRUE	-0.0615046	-0.141629	1	TRUE	0.319053	-0.179221	1	TRUE	TRUE	TRUE	TRUE	TRUE	TRUE	TRUE	TRUE	TRUE	TRUE	TRUE	TRUE	TRUE	TRUE	TRUE	TRUE	TRUE	TRUE	TRUE	TRUE	TRUE	TRUE	TRUE	TRUE	TRUE
P29353-2	1	1.07887	1.31696	1.11684	0.43267	0.199237	0.056558	0.0644779	1	1.10979	1.12047	1.00186	0.408532	0.20299	0.0750206	0.052005	1	0.874358	0.963158	0.672506	0.382676	0.185713	0.0661144	0.0257694	1	1.01225	1.32759	1.13885	0.472531	0.283658	0.0654538	0.0354011	1	1.13259	1.35631	1.0136	0.419768	0.213699	0.0520047	0.0510049	1	1.09126	1.04642	0.942164	0.396711	0.212891	0.0665899	0.0338312	1	1.05924	1.02938	0.859611	0.468981	0.234275	0.0677086	0.0310114	1	1.20136	1.27051	1.07413	0.528805	0.295526	0.0764932	0.0240354	55.8789	-0.582084	0.106741	0.930413	55.593	-0.207662	0.101412	0.976307	54.4451	-0.0788033	0	0.986659	55.9232	-0.336291	0.126969	0.910946	55.6693	-0.210952	0.0963985	0.917357	55.4923	-0.149407	0.0779891	0.985209	55.9921	-0.101258	0.0288083	0.993203	56.83	-0.130995	0.0660669	0.918497	0.209572	-0.582084	1	TRUE	0.10066	-0.207662	1	TRUE	-1.54701	-0.101258	0.977364	TRUE	-0.90679	-0.336291	0.937521	TRUE	TRUE	TRUE	TRUE	TRUE	TRUE	TRUE	TRUE	TRUE	TRUE	TRUE	TRUE	TRUE	TRUE	TRUE	TRUE	TRUE	TRUE	TRUE	TRUE	TRUE	TRUE	TRUE	TRUE	TRUE
P29372	1	1.38439	1.23799	0.700809	0.810824	0.221455	0	0	1	0.809101	0.819059	0.452364	0.351818	0.0487658	0	0	1	1.20695	1.06652	0.876397	0.565382	0.179373	0.0920515	0.0141767	1	1.08936	1.02531	0.915184	0.481881	0.128743	0.0645078	0.0710523	1	1.20182	2.19507	0.947972	0.667679	0.251751	0	0	1	1.49325	1.07158	0.936192	0.409504	0.0855685	0	0	1	1.30826	1.20179	0.822623	0.613788	0.179777	0.0743153	0.0112322	1	0.813403	0.768139	0.808324	0.399757	0.20934	0.07111	0.0751549	57.8855	-0.14185	0	0.86104	51.8473	-0.0715991	0	0.965934	56.498	-0.113456	0.0217404	0.968046	55.8525	-0.145821	0.0608173	0.993896	57.5009	-0.13996	0	0.607464	55.5071	-0.171414	0.00674172	0.891819	56.7338	-0.111978	0.00322308	0.919198	54.6838	-0.0628108	0	0.942252	0.38454	-0.14185	1	TRUE	-3.65981	-0.171414	6.0892e-06	TRUE	-0.235749	-0.113456	1	TRUE	1.16869	-0.145821	0.937521	TRUE	TRUE	TRUE	TRUE	TRUE	TRUE	TRUE	TRUE	TRUE	TRUE	TRUE	TRUE	TRUE	TRUE	TRUE	TRUE	TRUE	TRUE	TRUE	TRUE	TRUE	TRUE	TRUE	TRUE	TRUE
P29401	1	0.957425	1.02487	1.10019	0.873064	0.736443	1.03135	1.19132	1	0.896291	0.96087	0.962786	0.735472	0.693761	0.944232	1.19839	1	0.740097	0.805253	0.883408	0.672951	0.718501	0.767868	0.814298	1	1.13468	1.19122	1.35959	0.978983	0.885352	1.28552	1.34198	1	0.99929	0.944806	1.09751	0.877679	0.811997	1.06166	1.25203	1	0.924169	0.99101	1.01196	0.870679	0.833158	1.3306	1.66775	1	0.613157	0.643952	0.747023	0.565793	0.662818	0.721027	0.956679	1	1.04457	0.99021	1.17679	0.961342	0.831723	1.24768	1.43999	NA	0.172746	1.19132	0.27224	NA	-0.131401	0.913115	0.0380355	NA	-0.344845	0.771768	0.611035	NA	0.00571059	1.5	0.0823177	NA	0.228545	1.25203	0.516187	NA	0.460413	1.5	0.858555	NA	-0.451525	0.701493	0.441578	NA	0.403722	1.43999	0.7554	NA	0.172746	NA	FALSE	NA	-0.131401	NA	FALSE	NA	-0.451525	NA	FALSE	NA	0.00571059	NA	FALSE	TRUE	TRUE	TRUE	TRUE	TRUE	TRUE	TRUE	TRUE	TRUE	TRUE	TRUE	TRUE	TRUE	TRUE	TRUE	TRUE	TRUE	TRUE	TRUE	TRUE	TRUE	TRUE	TRUE	TRUE
P29401-2	1	1.03167	1.15252	0.713832	0.300951	0.36055	0.247215	0.182431	NA	NA	NA	NA	NA	NA	NA	NA	1	1.12624	1.06319	0.799838	0.549331	0.365942	0.446363	0.127355	1	0.92779	0.964735	0.695233	0.486862	0.344119	0.329174	0.207898	1	0.913751	1.02664	0.699139	0.46909	0.258454	0.198171	0.173699	NA	NA	NA	NA	NA	NA	NA	NA	1	0.702019	0.891631	0.812917	0.478619	0.380348	0.274888	0.145055	1	0.757777	1.01348	0.789019	0.471719	0.343082	0.329703	0.229472	52.7599	-0.294511	0.272057	0.962415	NA	NA	NA	NA	57.1417	-0.069053	0.242599	0.92465	55.781	-0.0612042	0.230078	0.98432	55.1828	-0.0796271	0.164461	0.98252	NA	NA	NA	NA	56.7953	-0.0419281	0	0.889971	55.8095	-0.0798547	0.267661	0.906474	-2.42289	-0.294511	0.0514459	TRUE	NA	NA	NA	FALSE	0.346454	-0.069053	1	TRUE	-0.0285713	-0.0798547	1	TRUE	TRUE	FALSE	TRUE	TRUE	TRUE	FALSE	TRUE	TRUE	TRUE	TRUE	NA	NA	TRUE	TRUE	TRUE	TRUE	TRUE	TRUE	NA	NA	TRUE	TRUE	TRUE	TRUE
P29466-2	1	1.05469	0.862227	0.257707	0.0652682	0.0425336	0.0458745	0.0543248	1	1.1353	0.927358	0.225957	0.0435296	0.0145463	0.0201252	0.0174697	1	0.881456	0.518212	0.138884	0.0417285	0.0109363	0.0161789	0.0143287	1	1.12897	0.850775	0.26076	0.0521212	0.0239794	0.0147534	0.0179213	1	1.07711	0.770737	0.195825	0.0632814	0.0489025	0.0392746	0.0525783	1	1.04458	0.810086	0.183976	0.0358912	0.0172971	0.0110505	0.0125972	1	0.777432	0.33582	0.10266	0.0380603	0.0116854	0.00997513	0.00569721	1	1.00393	0.781467	0.193487	0.0314886	0.019923	0.00697505	0.00824328	50.4055	-0.182206	0.0471042	0.997627	50.6055	-0.23223	0.0213239	0.989408	48.0622	-0.121871	0.00760162	0.999481	50.4346	-0.177757	0.0204574	0.989117	49.6862	-0.179224	0.0484844	0.994886	49.8761	-0.188899	0.0153026	0.998303	46.5358	-0.119766	0.00970339	0.999222	49.7926	-0.172696	0.010866	0.999814	0.719367	-0.182206	1	TRUE	0.729406	-0.23223	1	TRUE	1.52649	-0.121871	1	TRUE	0.641956	-0.177757	1	TRUE	TRUE	TRUE	TRUE	TRUE	TRUE	TRUE	TRUE	TRUE	TRUE	TRUE	TRUE	TRUE	TRUE	TRUE	TRUE	TRUE	TRUE	TRUE	TRUE	TRUE	TRUE	TRUE	TRUE	TRUE
P29508-2	1	0.940384	1.06888	1.55518	0.447994	0.330355	0.180816	0.269509	1	0.77884	0.906438	3.95156	0.358101	0.381833	0.382994	0.183013	1	1.00853	1.71576	0.920256	0.440116	0.362057	1.08868	1.07157	1	0.0646753	0.124636	0.0615215	0.0184914	0.0137716	0.00995663	0.0473705	1	0.484826	0.841336	0.471448	0.428892	0.443972	0.0801175	0.060788	1	0.457367	0.485073	0.340107	0.181505	0.112193	0.0901361	0.0670475	1	0.99085	3.20484	1.29715	1.09034	0.330822	0.522479	0.224361	1	1.69507	0.891423	0.95766	0.389839	0.711523	0.116627	0.16131	55.9228	-0.82927	0.260227	0.803168	55.6124	-0.77191	0.315946	0.171083	NA	-0.310784	0.740605	0.207803	42.6818	-0.712782	0.045957	0.988125	52.2075	-0.0362316	0	0.734652	46.6721	-0.0552999	0.0472123	0.900969	58.368	-0.689749	0.359157	0.190461	58.6997	-0.0612816	0.042284	0.640322	3.71535	-0.82927	0.347926	TRUE	8.94029	-0.77191	NA	FALSE	NA	-0.689749	NA	FALSE	-16.0179	-0.712782	8.98253e-21	TRUE	TRUE	TRUE	TRUE	TRUE	TRUE	TRUE	TRUE	TRUE	TRUE	TRUE	TRUE	TRUE	TRUE	TRUE	TRUE	TRUE	TRUE	TRUE	TRUE	TRUE	TRUE	TRUE	TRUE	TRUE
P29558-2	1	1.01839	0.923266	0.745336	0.567781	0.223798	0.114437	0.0643634	1	0.877427	0.835521	0.639453	0.532485	0.220069	0.126624	0.0586762	1	1.10409	1.15259	0.626823	0.700944	0.266689	0.166455	0.0840896	1	0.879299	0.924812	0.715906	0.658264	0.28793	0.148579	0.101868	1	0.834373	0.939201	0.650056	0.666555	0.291754	0.141305	0.0501054	1	0.89225	0.966664	0.617199	0.588035	0.260955	0.117425	0.0500351	1	0.918436	1.18227	0.773119	0.661636	0.331102	0.179062	0.0728049	1	1.02566	0.898174	0.662439	0.551912	0.329407	0.149675	0.0889399	56.1327	-0.072624	0	0.993378	54.8405	-0.0560493	0	0.980311	57.129	-0.0712875	0.0148361	0.914206	56.8387	-0.0599244	0	0.96851	56.4381	-0.0582997	0	0.940936	55.7122	-0.0616599	0	0.964721	57.7192	-0.0767795	0.0252929	0.946499	56.1155	-0.0569489	0	0.988579	-0.305438	-0.072624	1	TRUE	-0.871715	-0.0616599	1	TRUE	-0.590222	-0.0767795	1	TRUE	0.723133	-0.0599244	1	TRUE	TRUE	TRUE	TRUE	TRUE	TRUE	TRUE	TRUE	TRUE	TRUE	TRUE	TRUE	TRUE	TRUE	TRUE	TRUE	TRUE	TRUE	TRUE	TRUE	TRUE	TRUE	TRUE	TRUE	TRUE
P29590	1	0.989489	1.02857	0.689983	0.149695	0.0609155	0.0414846	0.032689	1	0.897763	0.927404	0.598766	0.149147	0.0614023	0.0583391	0.0547792	1	0.862696	0.710953	0.3764	0.111591	0.033666	0.0344464	0.0277897	1	1.13859	1.05162	0.775695	0.225288	0.130634	0.0731342	0.065118	1	0.95731	1.00426	0.608928	0.163985	0.0710477	0.0340465	0.0305459	1	0.96333	0.890993	0.603485	0.142718	0.0937018	0.0470507	0.0581902	1	0.951027	0.726936	0.363302	0.100023	0.0412443	0.0146887	0.0220696	1	1.12297	1.01641	0.6712	0.20449	0.0998974	0.0608517	0.056976	53.1137	-0.181122	0.0432032	0.998546	52.6146	-0.139895	0.0466441	0.991618	50.2274	-0.0871664	0	0.994618	53.8073	-0.16712	0.0840684	0.984512	52.7807	-0.154597	0.0414727	0.9973	52.586	-0.129122	0.0474484	0.995721	50.399	-0.102037	0.00540906	0.999393	53.2234	-0.151965	0.0678983	0.988662	0.33309	-0.181122	1	TRUE	0.0286383	-0.139895	1	TRUE	-0.171632	-0.102037	1	TRUE	0.583937	-0.16712	1	TRUE	TRUE	TRUE	TRUE	TRUE	TRUE	TRUE	TRUE	TRUE	TRUE	TRUE	TRUE	TRUE	TRUE	TRUE	TRUE	TRUE	TRUE	TRUE	TRUE	TRUE	TRUE	TRUE	TRUE	TRUE
P29597	NA	NA	NA	NA	NA	NA	NA	NA	1	1.12426	0.877624	0.426138	0.166031	0.0643528	0.0722021	0.0653026	1	0.817827	0.762962	0.47784	0.212582	0.133818	0.122207	0.128637	1	0.761707	1.38306	0.838247	0.360083	0.203535	0.266952	0.251137	NA	NA	NA	NA	NA	NA	NA	NA	1	1.18371	1.00676	0.500944	0.164126	0.101318	0.0523672	0.0518007	1	0.92268	0.742786	0.505837	0.281877	0.202748	0.173334	0.146896	1	1.14336	0.856364	0.826416	0.376266	0.271725	0.255685	0.184088	NA	NA	NA	NA	51.4799	-0.13455	0.0691342	0.987287	51.2382	-0.0685468	0.0745565	0.982824	54.4499	-0.164842	0.244004	0.838169	NA	NA	NA	NA	52.0847	-0.180684	0.0784032	0.976097	51.8248	-0.0674234	0.130815	0.999003	54.8693	-0.104829	0.215295	0.96057	NA	NA	NA	FALSE	-0.604731	-0.180684	0.974505	TRUE	-0.586655	-0.0685468	1	TRUE	-0.419372	-0.164842	1	TRUE	FALSE	TRUE	TRUE	TRUE	FALSE	TRUE	TRUE	TRUE	NA	NA	TRUE	TRUE	TRUE	TRUE	TRUE	TRUE	NA	NA	TRUE	TRUE	TRUE	TRUE	TRUE	TRUE
P29692-2	1	1.07584	0.978102	0.738171	0.1118	0.0442276	0.033139	0.0316694	1	0.949662	1.0989	0.647239	0.111479	0.0519708	0.0518679	0.0513677	1	0.85361	0.848524	0.393692	0.086382	0.0198481	0.0192708	0.0254657	1	0.996848	1.0606	0.740888	0.101797	0.0329411	0.0209653	0.0233189	1	1.00124	0.825178	0.582513	0.085692	0.0386577	0.0162751	0.020202	1	0.963193	1.16226	0.58462	0.11552	0.0584498	0.0473931	0.0520533	1	1.03215	0.958828	0.386493	0.0866952	0.0188472	0.0133438	0.00642112	1	0.917043	0.905649	0.604005	0.0746329	0.0278379	0.00968946	0.0120418	53.1804	-0.21179	0.0341154	0.996372	52.6301	-0.245826	0.0583416	0.991092	51.0396	-0.120002	0.00555012	0.986444	53.1495	-0.226468	0.0261313	0.997395	52.1913	-0.122711	0	0.990205	52.2297	-0.374073	0.0674989	0.981509	51.4262	-0.190622	0.020387	0.99835	52.5093	-0.164595	0.00388379	0.992078	0.989135	-0.21179	0.849462	TRUE	0.400398	-0.374073	1	TRUE	-0.386603	-0.190622	1	TRUE	0.64027	-0.226468	1	TRUE	TRUE	TRUE	TRUE	TRUE	TRUE	TRUE	TRUE	TRUE	TRUE	TRUE	TRUE	TRUE	TRUE	TRUE	TRUE	TRUE	TRUE	TRUE	TRUE	TRUE	TRUE	TRUE	TRUE	TRUE
P29692-3	NA	NA	NA	NA	NA	NA	NA	NA	NA	NA	NA	NA	NA	NA	NA	NA	1	0.936633	1.17663	0.447145	0.0476256	0	0	0	1	1.09053	1.16628	0.731007	0.030441	0	0.0170663	0.0127684	NA	NA	NA	NA	NA	NA	NA	NA	NA	NA	NA	NA	NA	NA	NA	NA	1	0.763469	0.70762	0.255979	0.0249268	0	0.00390635	0	1	1.02122	1.10798	0.378077	0.0291306	0.014497	0	0	NA	NA	NA	NA	NA	NA	NA	NA	51.9413	-0.906699	0.0119058	0.979903	52.6387	-0.386483	0.0133129	0.982197	NA	NA	NA	NA	NA	NA	NA	NA	49.2485	-0.0993395	0	0.971939	51.8948	-1.18981	0.0109069	0.993095	NA	NA	NA	FALSE	NA	NA	NA	FALSE	2.69285	-0.906699	0.977364	TRUE	0.743861	-1.18981	1	TRUE	FALSE	FALSE	TRUE	TRUE	FALSE	FALSE	TRUE	TRUE	NA	NA	NA	NA	TRUE	TRUE	TRUE	TRUE	NA	NA	NA	NA	TRUE	TRUE	TRUE	TRUE
P29762	1	1.00867	0.693052	0.223678	0.0650551	0.0289811	0.0236813	0.0229733	1	0.90767	0.604757	0.212517	0.0603371	0.0282379	0.0297579	0.0244656	1	0.937199	0.335253	0.12683	0.0460841	0.0172622	0.0208662	0.0192538	1	1.01559	0.667962	0.223546	0.069019	0.0313071	0.0332695	0.0244435	1	0.931378	0.647846	0.195984	0.0603927	0.0286267	0.0114812	0.0139804	1	0.913858	0.533664	0.177924	0.0525101	0.0283029	0.0230714	0.0170529	1	0.505143	0.219602	0.100122	0.0347638	0.0173227	0.0117313	0.0136194	1	0.908176	0.57935	0.161964	0.0463724	0.0299233	0.0196907	0.016756	49.5017	-0.139924	0.0252376	0.998789	48.8629	-0.113929	0.0178755	0.999621	47.101	-0.178048	0.0363251	0.996002	49.3671	-0.137512	0.0305109	0.997837	49.1068	-0.127052	0.0133894	0.999604	48.3273	-0.12033	0.0186434	0.999844	44.4539	-0.122742	0.0290108	0.985324	48.547	-0.125961	0.0152687	0.999502	0.394949	-0.139924	1	TRUE	0.535571	-0.12033	1	TRUE	2.64705	-0.178048	0.755623	TRUE	0.820112	-0.137512	1	TRUE	TRUE	TRUE	TRUE	TRUE	TRUE	TRUE	TRUE	TRUE	TRUE	TRUE	TRUE	TRUE	TRUE	TRUE	TRUE	TRUE	TRUE	TRUE	TRUE	TRUE	TRUE	TRUE	TRUE	TRUE
P29966	1	1.12898	1.14036	1.00594	0.493102	0.40581	0.580882	0.699279	1	1.12233	0.941877	0.957269	0.558146	0.485369	0.59924	0.622645	1	0.837853	0.870545	0.711666	0.548964	0.417654	0.543464	0.368716	1	0.811669	1.05556	0.794965	0.677136	0.469371	0.604523	0.73465	1	1.00012	0.947837	0.72743	0.486082	0.417204	0.565725	0.73083	1	0.824292	0.733943	0.648273	0.480312	0.357397	0.495459	0.446204	1	0.996925	0.940075	0.921809	0.648368	0.47586	0.514718	0.365592	1	1.01157	0.937106	0.866435	0.490579	0.456659	0.503064	0.651875	NA	-0.384851	0.544727	0.863858	NA	-0.516672	0.56635	0.929832	59.4363	-0.0328206	0.348774	0.920232	NA	-0.102475	0.619002	0.705944	NA	-0.541878	0.54996	0.847977	56.2895	-0.0386639	0.407045	0.933688	59.6166	-0.0653478	0.418643	0.973755	NA	-0.568166	0.525544	0.93412	NA	-0.541878	NA	TRUE	NA	-0.516672	NA	TRUE	-0.180356	-0.0653478	1	TRUE	NA	-0.568166	NA	TRUE	TRUE	TRUE	TRUE	TRUE	TRUE	TRUE	TRUE	TRUE	TRUE	TRUE	TRUE	TRUE	TRUE	TRUE	TRUE	TRUE	TRUE	TRUE	TRUE	TRUE	TRUE	TRUE	TRUE	TRUE
P30038	1	0.974893	0.82942	0.481263	0.105269	0.061487	0.0487298	0.0459738	1	0.917076	0.818326	0.39302	0.1088	0.0503099	0.0717767	0.033158	1	0.966046	0.634938	0.263483	0.0934489	0.0241052	0.0340267	0.0262834	1	0.851241	0.806991	0.387034	0.094828	0.052925	0.0507543	0.0394161	1	1.0154	0.898736	0.391961	0.114396	0.0708784	0.040476	0.0414766	1	1.36378	1.0433	0.620775	0.0837848	0.0484648	0.0454751	0.0279058	1	1.04357	0.74138	0.44925	0.0698464	0.0521219	0.0552388	0.0342792	1	1.04205	0.807239	0.493847	0.126334	0.0730297	0.0411854	0.053375	51.5546	-0.115325	0.0309693	0.997173	50.9418	-0.114881	0.0365991	0.995925	49.3682	-0.112011	0.0237957	0.99872	50.7755	-0.105605	0.0237999	0.986673	51.2745	-0.150317	0.0501684	0.999336	52.4889	-0.254699	0.0444637	0.935777	50.9653	-0.109096	0.0226167	0.988306	51.6299	-0.110171	0.0343166	0.994074	0.280078	-0.150317	1	TRUE	-1.54704	-0.254699	0.0853402	TRUE	-1.59715	-0.112011	0.901695	TRUE	-0.854321	-0.110171	1	TRUE	TRUE	TRUE	TRUE	TRUE	TRUE	TRUE	TRUE	TRUE	TRUE	TRUE	TRUE	TRUE	TRUE	TRUE	TRUE	TRUE	TRUE	TRUE	TRUE	TRUE	TRUE	TRUE	TRUE	TRUE
P30039	1	0.810599	0.998716	0.805415	0.540138	0.336023	0.170004	0.0401615	1	0.807669	0.887357	0.855908	0.419761	0.283683	0.175461	0.0395418	1	0.863368	0.658071	0.703747	0.283056	0.252225	0.127978	0	NA	NA	NA	NA	NA	NA	NA	NA	1	0.879429	0.999323	0.872132	0.447667	0.322619	0.126976	0.0207321	1	0.883763	1.03185	0.949091	0.433161	0.373189	0.170688	0.0326484	1	0.91001	1.66131	0.958826	0.656203	0.397391	0.130412	0	NA	NA	NA	NA	NA	NA	NA	NA	56.882	-0.0669472	0	0.961923	55.9311	-0.0656616	0	0.947787	52.961	-0.0533656	0	0.948439	NA	NA	NA	NA	56.4086	-0.0792454	0.00734106	0.973374	56.6584	-0.086757	0.0743632	0.95094	58.4333	-0.101327	0	0.771935	NA	NA	NA	NA	0.473337	-0.0792454	1	TRUE	-0.727293	-0.086757	1	TRUE	-5.4723	-0.101327	0.0605984	TRUE	NA	NA	NA	FALSE	TRUE	TRUE	TRUE	FALSE	TRUE	TRUE	TRUE	FALSE	TRUE	TRUE	TRUE	TRUE	TRUE	TRUE	NA	NA	TRUE	TRUE	TRUE	TRUE	TRUE	TRUE	NA	NA
P30040	1	0.841973	0.982232	1.12301	0.84964	0.601058	0.513773	0.585935	1	0.922855	1.12844	1.23807	0.865366	0.627885	0.611054	0.680564	1	0.769244	0.971151	0.900324	0.728708	0.59521	0.527452	0.753689	1	0.797474	0.959536	1.16347	0.927617	0.632506	0.627857	0.682268	1	0.967535	0.995606	1.23223	0.917739	0.669626	0.559263	0.570424	1	0.953669	1.22355	1.33789	1.04572	0.79026	0.806331	0.873671	1	1.02319	1.06803	1.04129	0.870294	0.742014	0.633569	0.606162	1	0.90441	1.13433	1.33798	1.04199	0.740297	0.697246	0.773712	NA	-0.111455	0.559819	0.8722	NA	-0.401169	0.639834	0.785934	NA	-0.0534569	0.624361	0.590355	NA	-0.391274	0.647543	0.732668	NA	-0.0830444	0.563228	0.858937	NA	-0.0672179	0.821644	0.346247	NA	-0.0462861	0.602869	0.961682	NA	-0.280027	0.735477	0.565664	NA	-0.111455	NA	TRUE	NA	-0.401169	NA	FALSE	NA	-0.0534569	NA	TRUE	NA	-0.391274	NA	FALSE	TRUE	TRUE	TRUE	TRUE	TRUE	TRUE	TRUE	TRUE	TRUE	TRUE	TRUE	TRUE	TRUE	TRUE	TRUE	TRUE	TRUE	TRUE	TRUE	TRUE	TRUE	TRUE	TRUE	TRUE
P30041	1	1.0383	1.14073	1.0928	0.62315	0.321178	0.0537506	0.0445025	1	1.01664	1.05817	1.0768	0.582852	0.242681	0.0583757	0.0437324	1	0.819547	0.900184	0.76896	0.533088	0.228676	0.0820951	0.0593083	1	0.953189	1.04761	1.06283	0.692095	0.291438	0.0629699	0.0538077	1	0.969584	1.10998	1.13257	0.666079	0.313812	0.0435856	0.0348339	1	1.04198	1.03324	1.14669	0.6566	0.258061	0.0478177	0.0350708	1	0.806783	0.836137	0.847253	0.524709	0.193965	0.0511574	0.0460994	1	0.977451	1.03666	1.08159	0.678369	0.301825	0.0356827	0.0245304	57.6641	-0.121046	0.0342875	0.966956	56.9194	-0.142477	0.0590922	0.98388	55.8325	-0.0707306	0	0.967996	57.8344	-0.129687	0.0409242	0.988277	57.8952	-0.128553	0.0217834	0.968463	57.4952	-0.144063	0.0391826	0.97549	55.9575	-0.0839035	0	0.949221	57.8884	-0.126717	0.00556489	0.986102	-0.231168	-0.128553	1	TRUE	-0.575798	-0.144063	1	TRUE	-0.124967	-0.0839035	1	TRUE	-0.0540351	-0.129687	1	TRUE	TRUE	TRUE	TRUE	TRUE	TRUE	TRUE	TRUE	TRUE	TRUE	TRUE	TRUE	TRUE	TRUE	TRUE	TRUE	TRUE	TRUE	TRUE	TRUE	TRUE	TRUE	TRUE	TRUE	TRUE
P30043	1	0.919901	0.836895	0.487409	0.0710926	0.0321785	0.0210438	0.0182645	1	1.0775	1.07964	0.472157	0.0696277	0.027475	0.0225728	0.0179271	1	0.841284	0.786538	0.307661	0.0688366	0.0205261	0.0160933	0.0193642	1	1.06784	1.07574	0.589824	0.079802	0.0270713	0.0211445	0.0297619	1	0.970286	0.718305	0.441069	0.0575119	0.0238938	0.0121738	0.0111522	1	0.880538	1.05009	0.488229	0.0654874	0.0292758	0.0182923	0.0120294	1	0.837959	0.684056	0.25109	0.0566336	0.0281768	0.0122659	0.00918746	1	0.989381	0.977084	0.530878	0.0734899	0.0283996	0.0184239	0.0189342	51.561	-0.119148	0	0.992851	51.9471	-0.528409	0.0343305	0.992119	50.2476	-0.113608	0.000741769	0.986282	52.349	-0.269683	0.0339227	0.993131	50.7154	-0.102915	0	0.991652	51.969	-0.348242	0.0300543	0.98812	49.3483	-0.10204	0	0.991725	52.1612	-0.196615	0.0208575	0.999907	0.845682	-0.119148	0.987726	TRUE	-0.0219033	-0.528409	1	TRUE	0.899316	-0.113608	1	TRUE	0.187812	-0.269683	1	TRUE	TRUE	TRUE	TRUE	TRUE	TRUE	TRUE	TRUE	TRUE	TRUE	TRUE	TRUE	TRUE	TRUE	TRUE	TRUE	TRUE	TRUE	TRUE	TRUE	TRUE	TRUE	TRUE	TRUE	TRUE
P30044-2	1	0.93869	0.995024	1.02787	0.616622	0.508707	0.39639	0.14188	1	1.11966	1.16818	1.01399	0.576428	0.436981	0.409181	0.170456	1	0.788381	0.800243	0.706292	0.572384	0.492354	0.358816	0.0973341	1	0.85626	0.955728	0.948383	0.667835	0.54149	0.415961	0.210221	1	1.04666	0.871399	0.925779	0.592997	0.453394	0.349967	0.107688	1	0.996309	1.06224	0.863012	0.610737	0.434272	0.457927	0.162017	1	0.846924	0.825962	0.815389	0.64196	0.488293	0.387761	0.0836461	1	0.894371	1.02609	0.985018	0.733059	0.553018	0.455483	0.168543	60.1286	-0.0579561	0.0528322	0.944586	57.0542	-0.120745	0.318922	0.91801	57.4561	-0.0348765	0	0.923727	60.9461	-0.0466305	0	0.950034	59.0474	-0.0535992	0	0.964568	59.0349	-0.0558048	0.190166	0.946754	58.9054	-0.0420677	0	0.930588	61.5002	-0.0553459	0	0.955494	1.08118	-0.0579561	1	TRUE	-1.98064	-0.120745	0.277178	TRUE	-1.44926	-0.0420677	1	TRUE	-0.554096	-0.0553459	1	TRUE	TRUE	TRUE	TRUE	TRUE	TRUE	TRUE	TRUE	TRUE	TRUE	TRUE	TRUE	TRUE	TRUE	TRUE	TRUE	TRUE	TRUE	TRUE	TRUE	TRUE	TRUE	TRUE	TRUE	TRUE
P30046	1	1.02533	1.0037	1.01867	0.514022	0.448667	0.610614	0.668043	1	0.733686	0.819734	0.830591	0.515202	0.477168	0.535942	0.647025	1	0.892174	0.956633	0.777017	0.604474	0.725264	0.705309	1.00221	1	0.943407	1.13542	1.00148	0.778427	0.665516	0.853633	0.87736	1	0.910494	1.07301	1.05227	0.663103	0.478995	0.688031	0.714804	1	1.17788	0.82623	1.05699	0.667546	0.581007	0.522387	0.600654	1	0.898036	0.984836	0.880887	0.796757	0.591388	0.744899	0.745668	1	1.0287	1.08841	0.950758	0.703268	0.571752	0.740888	0.815389	NA	-0.253328	0.559799	0.930604	NA	-0.0246209	0.510878	0.66628	NA	-0.0677444	0.760307	0.377405	NA	-0.240147	0.793732	0.673907	NA	-0.419775	0.627277	0.849295	NA	-0.484493	0.568016	0.841557	NA	-0.0392341	0.700469	0.772203	NA	-0.348967	0.707824	0.828462	NA	-0.419775	NA	TRUE	NA	-0.484493	NA	TRUE	NA	-0.0677444	NA	FALSE	NA	-0.348967	NA	FALSE	TRUE	TRUE	TRUE	TRUE	TRUE	TRUE	TRUE	TRUE	TRUE	TRUE	TRUE	TRUE	TRUE	TRUE	TRUE	TRUE	TRUE	TRUE	TRUE	TRUE	TRUE	TRUE	TRUE	TRUE
P30047	1	1.11524	0.906759	1.02295	0.533029	0.250928	0.232505	0.248678	1	1.03974	1.03169	0.776041	0.35935	0.284821	0.384248	0.480226	1	0.838425	0.818716	0.598255	0.388195	0.341162	0.38904	0.461472	1	1.02198	1.04735	0.93913	0.672497	0.549457	0.600649	0.820474	1	0.894328	1.06601	0.958645	0.432045	0.282366	0.227312	0.274168	1	0.952768	1.17681	0.785283	0.509758	0.402446	0.585212	0.554263	1	0.858835	0.91259	0.847284	0.612309	0.54845	0.524651	0.901107	1	1.1047	1.2537	1.33014	0.823721	0.751565	0.8756	1.10558	56.0473	-0.762805	0.244037	0.978394	52.4144	-0.746928	0.377161	0.970541	53.8892	-0.0546999	0.372747	0.938223	NA	-0.11032	0.658096	0.842538	55.5196	-0.179806	0.258445	0.982047	NA	-0.584914	0.51292	0.900837	NA	-0.424288	0.646629	0.504475	NA	NA	NA	NA	0.527646	-0.762805	1	TRUE	NA	-0.746928	NA	TRUE	NA	-0.424288	NA	TRUE	NA	NA	NA	FALSE	TRUE	TRUE	TRUE	TRUE	TRUE	TRUE	TRUE	TRUE	TRUE	TRUE	TRUE	TRUE	TRUE	TRUE	TRUE	TRUE	TRUE	TRUE	TRUE	TRUE	TRUE	TRUE	FALSE	TRUE
P30048-2	1	0.7546	0.842227	0.45855	0.610131	0.68068	0.575105	0.299403	1	0.68355	0.883942	0.552257	0.693722	0.526445	0.601934	0.291237	1	0.768769	0.517993	0.446232	0.613145	0.390372	0.564912	0.0982122	1	0.801927	0.746104	0.530678	0.59374	0.724168	0.615232	0.325228	1	1.07386	0.929459	0.601738	0.722011	0.805762	0.849235	0.420543	1	0.802858	0.743415	0.465601	0.572003	0.66931	0.619445	0.219615	1	1.01502	0.747088	0.692307	0.951172	1.08014	1.00373	0.244281	1	1.02869	1.11752	0.783779	1.00465	1.12713	1.12724	0.477218	62.3082	-0.0192087	0.0206372	0.647587	62.1073	-0.0200842	0	0.685636	NA	NA	NA	NA	NA	-0.0311419	0.513866	0.668112	NA	-0.414782	0.679858	0.613343	60.808	-0.020226	0	0.642371	67.6536	-0.819378	0	0.688529	67.9719	-0.811723	0	0.734492	NA	-0.414782	NA	TRUE	1.29928	-0.020226	0.863883	TRUE	NA	NA	NA	FALSE	NA	-0.811723	NA	TRUE	TRUE	TRUE	TRUE	TRUE	TRUE	TRUE	TRUE	TRUE	TRUE	TRUE	TRUE	TRUE	FALSE	TRUE	TRUE	TRUE	TRUE	TRUE	TRUE	TRUE	TRUE	TRUE	TRUE	TRUE
P30049	1	0.935492	0.864694	0.845991	0.787269	0.793299	0.910818	1.87454	1	0.939633	0.906887	0.619548	0.513711	0.574273	1.02089	1.91564	1	1.03223	0.328351	0.658702	0.563012	0.607327	0.795985	1.77725	1	2.77483	0.898275	0.438045	2.71854	0.968782	1.11081	2.48563	1	1.14336	0.736282	0.693444	0.615859	0.65066	0.556852	1.25469	1	0.995474	0.773161	0.624184	0.545299	0.671141	0.971104	2.12822	1	1.35269	0.755218	0.37826	0.807785	0.903178	0.65308	2.52378	1	1.04062	0.811693	3.69222	0.786469	0.995309	0.757643	1.66928	NA	0.247103	1.5	0.680296	NA	0.445687	1.5	0.458761	NA	-0.2895	0.788439	0.0564493	NA	0.758429	1.5	0.0369668	NA	-0.336992	0.751296	0.294749	NA	0.385608	1.5	0.489611	NA	0.12029	1.5	0.357932	NA	0.629029	1.5	0.10208	NA	-0.336992	NA	FALSE	NA	0.385608	NA	FALSE	NA	-0.2895	NA	FALSE	NA	0.629029	NA	FALSE	TRUE	TRUE	TRUE	TRUE	TRUE	TRUE	TRUE	TRUE	TRUE	TRUE	TRUE	TRUE	TRUE	TRUE	TRUE	TRUE	TRUE	TRUE	TRUE	TRUE	TRUE	TRUE	TRUE	TRUE
P30050	1	0.980093	0.991482	0.957174	3.2565	3.77959	4.73137	0.945795	1	1.01886	0.963154	0.729469	4.15785	3.96228	5.10465	0.73014	1	1.48076	1.4066	1.64112	3.35513	3.71827	3.74204	0.524504	1	1.02436	0.765885	0.682537	3.77874	4.32445	5.03291	0.750319	1	0.709249	1.05728	0.793556	2.36475	2.72694	4.06883	0.698573	1	0.726869	0.805898	0.549659	2.23409	2.50908	3.1866	0.408324	1	0.665917	0.711856	0.676988	1.57927	1.86909	1.91123	0.165932	1	0.911654	0.877021	0.716522	2.65017	3.22783	4.31511	0.553696	NA	0.583937	1.5	-0.0931797	NA	NA	NA	NA	NA	0.298989	1.5	-0.232681	NA	NA	NA	NA	NA	0.213266	1.5	0.107152	NA	0.144817	1.5	0.226634	67.5059	-0.822968	0	0.227425	NA	0.175447	1.5	0.0559862	NA	0.213266	NA	FALSE	NA	NA	NA	FALSE	NA	-0.822968	NA	FALSE	NA	NA	NA	FALSE	TRUE	TRUE	TRUE	TRUE	TRUE	TRUE	TRUE	TRUE	TRUE	TRUE	FALSE	TRUE	TRUE	TRUE	FALSE	TRUE	TRUE	TRUE	TRUE	TRUE	TRUE	TRUE	TRUE	TRUE
P30084	1	0.875054	0.921177	0.768464	0.146995	0.022892	0.0153998	0.0104334	1	0.918506	0.892229	0.804976	0.0789654	0.018694	0.0152268	0.0132938	1	0.746569	0.682023	0.653806	0.136718	0.0100909	0.0148882	0.0104199	1	0.928332	0.961879	0.838782	0.187865	0.0315248	0.0215727	0.0155636	1	0.824697	0.952341	0.814349	0.154344	0.0180457	0.00351161	0.00446197	1	1.07405	0.942898	0.963417	0.0819107	0.0197782	0.00681824	0.00376235	1	0.924317	0.854841	0.859966	0.178675	0.0142326	0.00122527	0.00224652	1	0.915701	0.929565	0.879996	0.163113	0.0246591	0.00801791	0.00347958	53.5234	-0.183192	0.00952418	0.986048	53.3578	-0.249328	0.0135029	0.988494	51.2607	-0.0709973	0	0.919104	54.0069	-0.194391	0.0176613	0.995945	53.7743	-0.198098	0.00371502	0.97829	54.1857	-0.35612	0.00989274	0.995291	54.0756	-0.201425	5.21893e-06	0.983033	54.0987	-0.223996	0.00867824	0.99247	-0.250933	-0.198098	1	TRUE	-0.827932	-0.35612	0.902758	TRUE	-2.8149	-0.201425	0.0868698	TRUE	-0.0918593	-0.223996	1	TRUE	TRUE	TRUE	TRUE	TRUE	TRUE	TRUE	TRUE	TRUE	TRUE	TRUE	TRUE	TRUE	TRUE	TRUE	TRUE	TRUE	TRUE	TRUE	TRUE	TRUE	TRUE	TRUE	TRUE	TRUE
P30085	1	0.954728	1.00685	0.794668	0.125872	0.0663769	0.0400167	0.038644	1	1.07875	0.927035	0.80667	0.131393	0.063193	0.0500849	0.0416157	1	0.818358	0.848564	0.63075	0.178222	0.0644603	0.0485329	0.0362039	1	1.01918	1.05012	0.909408	0.16551	0.0700234	0.0489185	0.045317	1	0.865551	1.0374	0.725486	0.148895	0.0618994	0.039266	0.0384806	1	1.00866	0.904109	0.831487	0.127513	0.0691559	0.0376568	0.0369625	1	0.743464	0.716934	0.532836	0.145681	0.0590081	0.0324661	0.0293764	1	0.984665	1.00431	0.821132	0.148414	0.0650136	0.0392132	0.0411404	53.442	-0.225074	0.0468025	0.998372	53.5189	-0.221173	0.0489551	0.992988	52.6573	-0.0943667	0.00231247	0.969722	54.149	-0.251374	0.0535257	0.99809	53.2674	-0.19005	0.0447118	0.985976	53.6157	-0.231437	0.0452968	0.993881	50.7937	-0.0680709	0	0.95776	53.676	-0.216651	0.0462832	0.999645	0.174511	-0.225074	1	TRUE	-0.0967524	-0.231437	1	TRUE	1.86357	-0.0943667	0.977364	TRUE	0.472996	-0.251374	1	TRUE	TRUE	TRUE	TRUE	TRUE	TRUE	TRUE	TRUE	TRUE	TRUE	TRUE	TRUE	TRUE	TRUE	TRUE	TRUE	TRUE	TRUE	TRUE	TRUE	TRUE	TRUE	TRUE	TRUE	TRUE
P30086	1	1.02839	1.01743	1.028	0.639476	0.595426	0.547367	0.343604	1	0.99048	1.03903	1.11388	0.6862	0.543598	0.570658	0.305076	1	0.719226	0.747058	0.656666	0.504228	0.436868	0.396999	0.181531	1	1.04581	1.15679	1.0848	0.708005	0.57018	0.592041	0.417478	1	1.00254	0.929022	0.892509	0.741163	0.608789	0.583891	0.353159	1	0.900102	0.98382	0.864863	0.640171	0.523688	0.596656	0.357139	1	0.801479	0.916138	0.809358	0.633409	0.629583	0.556332	0.225773	1	1.00187	1.00216	1.01006	0.720524	0.596969	0.655818	0.4027	58.8606	-0.170961	0.494305	0.928545	57.0634	-0.321926	0.473088	0.905337	56.4548	-0.0288301	0	0.921903	NA	-0.364608	0.526565	0.906518	64.2813	-0.0333864	0	0.973616	62.5023	-0.037981	0.375946	0.914556	62.2244	-0.0297649	0	0.861348	NA	NA	NA	NA	-5.42061	-0.170961	2.29524e-08	TRUE	-5.43894	-0.321926	1.95864e-10	TRUE	-5.7696	-0.0297649	0.644929	TRUE	NA	NA	NA	FALSE	TRUE	TRUE	TRUE	TRUE	TRUE	TRUE	TRUE	TRUE	TRUE	TRUE	TRUE	TRUE	TRUE	TRUE	TRUE	TRUE	TRUE	TRUE	TRUE	TRUE	TRUE	TRUE	FALSE	TRUE
P30101	1	0.811919	0.715807	0.392412	0.170625	0.112166	0.0967434	0.112537	1	0.914363	0.859543	0.379095	0.169134	0.104779	0.10073	0.120936	1	0.852027	0.577449	0.29233	0.164283	0.107243	0.135753	0.0872389	1	0.860796	0.755759	0.407092	0.18085	0.144671	0.115386	0.127417	1	1.01325	0.821033	0.453644	0.21255	0.153111	0.116766	0.143314	1	1.00594	0.861429	0.440534	0.2145	0.1617	0.135284	0.155662	1	0.724429	0.466694	0.26792	0.17413	0.152632	0.153526	0.11455	1	0.894055	0.788078	0.413136	0.198614	0.145561	0.119908	0.134255	50.2656	-0.0734575	0.0648203	0.986819	51.0139	-0.127233	0.106499	0.994414	48.8615	-0.0847661	0.0955785	0.997889	50.7083	-0.0826391	0.0993644	0.99138	51.471	-0.104423	0.128365	0.998427	51.4659	-0.117941	0.147603	0.99942	47.3841	-0.0784132	0.129487	0.993377	50.9841	-0.091119	0.113905	0.994816	-1.20544	-0.104423	0.964956	TRUE	-0.451925	-0.127233	1	TRUE	1.47748	-0.0847661	0.99653	TRUE	-0.275812	-0.091119	1	TRUE	TRUE	TRUE	TRUE	TRUE	TRUE	TRUE	TRUE	TRUE	TRUE	TRUE	TRUE	TRUE	TRUE	TRUE	TRUE	TRUE	TRUE	TRUE	TRUE	TRUE	TRUE	TRUE	TRUE	TRUE
P30153	1	0.952042	1.04309	1.09771	0.361767	0.067636	0.0274402	0.0211731	1	1.03364	1.09128	0.976921	0.300654	0.0540297	0.0284351	0.0169086	1	0.856981	0.932834	0.755523	0.289336	0.0360786	0.0219147	0.0186545	1	1.02082	1.14446	1.18197	0.421315	0.0677975	0.0269451	0.0233274	1	1.10111	1.05214	1.1673	0.369913	0.0551988	0.0125673	0.00357845	1	0.978403	1.06728	1.01553	0.31315	0.0548153	0.0151467	0.0083895	1	0.903996	0.961159	0.825282	0.301466	0.036927	0.00618535	0.00339549	1	0.969251	1.01167	0.984691	0.34606	0.0612309	0.011372	0.00768255	55.8655	-1.07582	0.0387498	0.991316	55.174	-0.263734	0.0303292	0.994393	54.0737	-0.124597	0	0.983436	55.9253	-1.074	0.0393566	0.97143	55.8767	-1.09222	0.0237815	0.978644	55.6366	-0.55269	0.0260792	0.996292	54.4998	-0.147404	0	0.993221	55.3615	-0.250537	0.0221229	0.998608	-0.0112025	-1.09222	1	TRUE	-0.462574	-0.55269	1	TRUE	-0.426116	-0.147404	1	TRUE	0.563808	-1.074	1	TRUE	TRUE	TRUE	TRUE	TRUE	TRUE	TRUE	TRUE	TRUE	TRUE	TRUE	TRUE	TRUE	TRUE	TRUE	TRUE	TRUE	TRUE	TRUE	TRUE	TRUE	TRUE	TRUE	TRUE	TRUE
P30154-4	1	0.939289	0.723698	0.254538	0.0781613	0.0289578	0.0183949	0.020321	1	0.858861	0.696354	0.250477	0.052953	0.0212359	0.0143159	0.0114546	1	0.795762	0.469071	0.155444	0.0661812	0.015393	0.0121051	0.0186344	1	0.959923	0.892157	0.460165	0.165026	0.0817136	0.0961156	0.0812129	1	0.904874	0.653184	0.231841	0.0625971	0.0272573	0.0108047	0.0120843	1	0.969784	0.655088	0.209785	0.0573384	0.0277746	0.00592652	0.00109577	1	0.622956	0.344652	0.114367	0.029967	0.0222336	0.0083104	0.00322386	1	0.930406	0.725172	0.326899	0.135664	0.0816183	0.0637029	0.0728581	49.778	-0.124288	0.0168433	0.999413	49.4764	-0.108573	0	0.993513	47.515	-0.0993118	0.00543116	0.998219	51.6818	-0.126436	0.0804267	0.998862	49.2448	-0.112181	0.00469378	0.999088	49.2489	-0.13014	0.0090899	0.999642	45.836	-0.096423	0.00231726	0.990404	50.1318	-0.103953	0.0608733	0.999425	0.533167	-0.124288	1	TRUE	0.227488	-0.13014	1	TRUE	1.67895	-0.0993118	1	TRUE	1.55	-0.126436	0.433	TRUE	TRUE	TRUE	TRUE	TRUE	TRUE	TRUE	TRUE	TRUE	TRUE	TRUE	TRUE	TRUE	TRUE	TRUE	TRUE	TRUE	TRUE	TRUE	TRUE	TRUE	TRUE	TRUE	TRUE	TRUE
P30260	1	1.09145	1.10811	0.821016	0.280296	0.0924977	0.0462519	0.0353295	1	1.06541	0.915994	0.847741	0.265387	0.0775488	0.0427763	0.0374896	1	1.0355	0.996345	0.732516	0.294141	0.0572824	0.0235619	0.0181685	1	1.17001	1.08419	0.821231	0.326735	0.104367	0.0677377	0.0976862	1	1.04406	1.29954	0.891255	0.340343	0.115423	0.0351976	0.0450843	1	1.04075	0.998873	0.778348	0.259149	0.088089	0.0221656	0.0231713	1	0.982454	0.904369	0.62759	0.258187	0.056571	0.0157422	0.00855932	1	1.19224	1.1441	0.949999	0.299536	0.14298	0.0465752	0.0661999	54.3869	-0.159611	0.0470325	0.986523	54.3732	-0.162665	0.0407227	0.993166	54.059	-0.126337	0.00942827	0.998263	54.578	-0.148345	0.0790548	0.976114	55.0126	-0.173922	0.0532821	0.948762	54.0993	-0.143864	0.027386	0.998271	53.1974	-0.104548	0	0.999482	54.9612	-0.217879	0.0804685	0.965874	-0.625668	-0.173922	0.797484	TRUE	0.273914	-0.162665	1	TRUE	0.861651	-0.126337	1	TRUE	-0.383201	-0.217879	1	TRUE	TRUE	TRUE	TRUE	TRUE	TRUE	TRUE	TRUE	TRUE	TRUE	TRUE	TRUE	TRUE	TRUE	TRUE	TRUE	TRUE	TRUE	TRUE	TRUE	TRUE	TRUE	TRUE	TRUE	TRUE
P30273	1	1.0614	1.24605	0.840019	0.39602	0.23827	0.357504	0.349764	1	0.892965	0.640533	0.622145	0.240406	0.148753	0.193547	0.184045	1	0.886147	0.870631	0.56735	0.315855	0.248519	0.337877	0.504956	1	0.889786	0.993906	0.669763	0.3624	0.178577	0.277398	0.42926	1	1.12809	1.19376	0.7306	0.34026	0.265649	0.27012	0.378217	1	1.1549	0.644841	0.544014	0.243214	0.17481	0.144065	0.126078	1	0.991943	0.874452	0.555067	0.408865	0.250519	0.344927	0.377386	1	1.05254	0.768106	0.549492	0.214881	0.212988	0.201911	0.361586	54.4106	-0.162253	0.320279	0.930262	51.7529	-0.059002	0.11488	0.955305	52.5343	-0.0947656	0.347469	0.912952	53.3365	-0.140699	0.301177	0.940965	52.6981	-0.352037	0.313423	0.943411	51.6393	-0.0798237	0.12381	0.943524	52.8375	-0.0882217	0.328479	0.982982	51.7388	-0.0939422	0.239211	0.956394	1.71244	-0.352037	0.381641	TRUE	0.113634	-0.0798237	1	TRUE	-0.303221	-0.0947656	1	TRUE	1.59771	-0.140699	0.616678	TRUE	TRUE	TRUE	TRUE	TRUE	TRUE	TRUE	TRUE	TRUE	TRUE	TRUE	TRUE	TRUE	TRUE	TRUE	TRUE	TRUE	TRUE	TRUE	TRUE	TRUE	TRUE	TRUE	TRUE	TRUE
P30281	1	0.874904	0.947361	0.725352	0.32798	0.127334	0.0518616	0	NA	NA	NA	NA	NA	NA	NA	NA	1	2.39761	0.710228	0.401737	0.747837	0.105674	0.127567	0.169072	NA	NA	NA	NA	NA	NA	NA	NA	1	0.963225	0.877897	0.546255	0.167602	0.0732248	0.0387462	0	1	0.736037	1.41857	0.509586	0.178139	0	0	0	1	0.993274	0.607369	0.783707	0.354638	0.268811	0.0520793	0.0642456	NA	NA	NA	NA	NA	NA	NA	NA	54.2562	-0.0966995	0	0.988345	NA	NA	NA	NA	54.4521	-0.0751098	0.132937	0.439648	NA	NA	NA	NA	52.3102	-0.108456	0.00960688	0.99871	52.0181	-0.541612	0.0444564	0.865669	53.961	-0.0563945	0	0.917916	NA	NA	NA	NA	1.946	-0.108456	0.477565	TRUE	NA	NA	NA	FALSE	0.491095	-0.0751098	NA	FALSE	NA	NA	NA	FALSE	TRUE	FALSE	TRUE	FALSE	TRUE	TRUE	TRUE	FALSE	TRUE	TRUE	NA	NA	TRUE	TRUE	NA	NA	TRUE	TRUE	TRUE	TRUE	TRUE	TRUE	NA	NA
P30405	1	0.95508	0.972794	0.708445	0.19501	0.0744605	0.0325712	0.0295303	1	0.864991	0.870271	0.734203	0.197988	0.0633002	0.0471929	0.0299359	1	0.732701	0.638352	0.444372	0.161629	0.050958	0.0393761	0.0289925	1	0.925177	0.937911	0.727251	0.237368	0.0958985	0.0586532	0.0540827	1	0.862298	1.08535	0.68222	0.194059	0.0652375	0.0365968	0.031475	1	0.916793	0.784461	0.623731	0.151969	0.0592555	0.0359522	0.0243448	1	0.793009	0.646689	0.47152	0.160469	0.047637	0.0376773	0.0281418	1	0.910348	0.875838	0.617264	0.219944	0.0873233	0.0469043	0.0392075	53.429	-0.148619	0.0342061	0.998412	53.5082	-0.13342	0.0259165	0.97721	49.7299	-0.0640603	0	0.975246	53.6718	-0.131905	0.0522217	0.994858	53.2899	-0.161668	0.0419506	0.979046	52.3453	-0.0931738	0	0.982759	50.1993	-0.0678844	0	0.98196	52.8861	-0.098247	0.0191129	0.993811	0.139128	-0.161668	1	TRUE	1.16296	-0.13342	0.487373	TRUE	-0.469383	-0.0678844	1	TRUE	0.785749	-0.131905	1	TRUE	TRUE	TRUE	TRUE	TRUE	TRUE	TRUE	TRUE	TRUE	TRUE	TRUE	TRUE	TRUE	TRUE	TRUE	TRUE	TRUE	TRUE	TRUE	TRUE	TRUE	TRUE	TRUE	TRUE	TRUE
P30414	1	0.85845	0.791068	0.526579	0.284917	0.215761	0.178448	0.190379	1	0.882477	0.64242	0.542885	0.319176	0.233239	0.208143	0.2221	1	0.867116	0.748861	0.393765	0.512392	0.292545	0.417976	0.206528	NA	NA	NA	NA	NA	NA	NA	NA	1	0.881574	0.668541	0.558416	0.320222	0.283783	0.128893	0.216659	1	0.811343	0.608739	0.575936	0.36892	0.331241	0.227459	0.250281	1	1.02726	0.805158	0.676827	0.716463	0.73126	0.689871	0.436793	NA	NA	NA	NA	NA	NA	NA	NA	52.1306	-0.0649793	0.146696	0.989315	51.6292	-0.0545862	0.171558	0.987302	52.1653	-0.0532885	0.293941	0.907025	NA	NA	NA	NA	52.1498	-0.0521077	0.130175	0.980103	52.2479	-0.0424194	0.182703	0.972419	NA	-0.0181619	0	0.773959	NA	NA	NA	NA	-0.0191872	-0.0649793	1	TRUE	-0.618661	-0.0545862	1	TRUE	NA	-0.0532885	NA	TRUE	NA	NA	NA	FALSE	TRUE	TRUE	TRUE	FALSE	TRUE	TRUE	TRUE	FALSE	TRUE	TRUE	TRUE	TRUE	TRUE	TRUE	NA	NA	TRUE	TRUE	TRUE	TRUE	TRUE	TRUE	NA	NA
P30419	1	1.05964	1.02266	1.01878	0.51254	0.0971143	0.0460279	0.0508449	1	1.03391	1.10078	0.973676	0.461625	0.0819094	0.0560305	0.0579671	1	0.843015	0.879338	0.711774	0.446245	0.0957629	0.0993491	0.102279	1	1.04663	1.0754	0.988023	0.55118	0.136752	0.081959	0.0986736	1	0.995326	1.06632	1.00797	0.518499	0.0981069	0.0334222	0.0435592	1	1.0536	1.11225	1.00308	0.517224	0.0913875	0.0422791	0.0515311	1	0.899901	0.924578	0.843151	0.412079	0.114892	0.0873758	0.100907	1	1.00902	1.06975	0.99798	0.505189	0.141037	0.0751664	0.11413	56.0618	-0.24969	0.0583638	0.996465	55.8191	-0.215997	0.0569518	0.992963	54.5271	-0.0750143	0.0202625	0.967047	56.2721	-0.197103	0.0929834	0.99438	56.1056	-0.218481	0.0469514	0.996333	56.0856	-0.231364	0.0530852	0.990303	55.1257	-0.121676	0.0740768	0.987153	56.037	-0.217332	0.1026	0.995493	-0.0438256	-0.24969	1	TRUE	-0.266545	-0.231364	1	TRUE	-0.598546	-0.121676	1	TRUE	0.235136	-0.217332	1	TRUE	TRUE	TRUE	TRUE	TRUE	TRUE	TRUE	TRUE	TRUE	TRUE	TRUE	TRUE	TRUE	TRUE	TRUE	TRUE	TRUE	TRUE	TRUE	TRUE	TRUE	TRUE	TRUE	TRUE	TRUE
P30519-2	1	1.46329	1.14138	0.605369	0.226244	0.105704	0.104845	0.0525149	1	1.02132	1.06561	0.892005	0.379701	0.275966	0.320519	0.156275	1	1.05482	1.20758	0.977123	0.637918	0.382376	0.430554	0.123308	1	1.22873	1.17398	1.03677	0.569432	0.468042	0.50638	0.385224	1	1.16524	1.12139	0.610437	0.219444	0.141003	0.0975602	0.08394	1	0.979105	0.865373	0.95758	0.430831	0.419529	0.312811	0.15866	1	1.10155	0.897248	0.845024	0.383325	0.25453	0.226395	0.140697	1	1.01508	0.833001	0.647327	0.471256	0.252116	0.352236	0.222285	52.7535	-0.180328	0.103153	0.883481	54.9327	-0.156093	0.246896	0.981963	58.0315	-0.0911986	0.251462	0.912559	56.2396	-0.613504	0.453215	0.891103	52.7007	-0.188038	0.120911	0.968152	55.5548	-0.153506	0.288685	0.93803	55.0153	-0.112373	0.184561	0.97853	54.6252	-0.0599006	0.235735	0.977567	0.0528065	-0.188038	1	TRUE	-0.622045	-0.156093	0.956411	TRUE	3.01625	-0.112373	0.474272	TRUE	1.61434	-0.613504	1	TRUE	TRUE	TRUE	TRUE	TRUE	TRUE	TRUE	TRUE	TRUE	TRUE	TRUE	TRUE	TRUE	TRUE	TRUE	TRUE	TRUE	TRUE	TRUE	TRUE	TRUE	TRUE	TRUE	TRUE	TRUE
P30520	1	1.13508	0.998172	1.01952	0.621306	0.552163	0.497165	0.157465	1	1.04575	1.03876	1.0479	0.732126	0.640155	0.607679	0.178867	1	0.799357	0.888164	0.853881	0.611126	0.535797	0.427586	0.0937201	1	1.03853	1.04597	1.1023	0.761753	0.626672	0.549868	0.206774	1	0.964489	0.939989	0.861911	0.60265	0.502116	0.499726	0.10987	1	1.03867	1.23759	1.14715	0.867134	0.720681	0.777688	0.152705	1	0.82311	0.826345	0.85649	0.597257	0.578492	0.483162	0.103237	1	0.957115	0.991313	0.942091	0.693666	0.565244	0.515014	0.171965	61.2991	-0.0518893	0	0.906656	63.2222	-0.0543759	0	0.907009	59.5923	-0.0420989	0	0.897884	63.0493	-0.0577265	0	0.925295	60.0918	-0.0442328	0	0.933607	65.1484	-0.0927279	0	0.79622	60.051	-0.0365748	0	0.864199	61.7161	-0.0481462	0	0.952062	1.20729	-0.0518893	1	TRUE	-1.92614	-0.0927279	0.543737	TRUE	-0.458783	-0.0420989	1	TRUE	1.33325	-0.0577265	0.902199	TRUE	TRUE	TRUE	TRUE	TRUE	TRUE	TRUE	TRUE	TRUE	TRUE	TRUE	TRUE	TRUE	TRUE	TRUE	TRUE	TRUE	TRUE	TRUE	TRUE	TRUE	TRUE	TRUE	TRUE	TRUE
P30533	1	1.01373	1.11142	1.12934	0.925716	0.678391	0.72632	0.853168	1	0.981085	1.16419	1.28646	1.00818	0.553063	0.766217	0.67288	1	0.927876	1.09864	1.05979	0.91123	0.522018	0.735374	0.440336	1	0.846817	1.0158	1.08102	0.913396	0.68836	0.619249	0.831084	1	0.914692	1.1533	1.19131	1.08786	0.816325	0.825129	0.981706	1	1.03723	1.14547	1.2574	1.02041	0.880303	0.801257	0.91095	1	0.900003	1.00686	0.897165	0.849357	0.683979	0.65893	0.380512	1	1.01679	1.25588	1.36019	1.12939	0.823878	0.792511	0.95921	NA	-0.275173	0.752626	0.766257	NA	-0.364302	0.664051	0.692748	NA	-0.481889	0.565909	0.847359	NA	-0.319375	0.712898	0.705925	NA	-0.0353994	0.874865	0.311785	NA	-0.150866	0.856104	0.367727	66.0608	-0.0366878	0	0.931102	NA	-0.0297949	0.856296	0.139008	NA	-0.275173	NA	FALSE	NA	-0.364302	NA	FALSE	NA	-0.481889	NA	TRUE	NA	-0.319375	NA	FALSE	TRUE	TRUE	TRUE	TRUE	TRUE	TRUE	TRUE	TRUE	TRUE	TRUE	TRUE	TRUE	TRUE	TRUE	TRUE	TRUE	TRUE	TRUE	TRUE	TRUE	TRUE	TRUE	TRUE	TRUE
P30566	1	0.992875	1.05594	1.07122	0.748505	0.597572	0.698093	0.0430093	1	1.03404	1.08632	1.09458	0.779754	0.683681	0.753982	0.0597322	1	0.877743	0.907761	0.86158	0.702417	0.65636	0.646178	0.0470769	1	1.01641	1.11928	1.21521	0.887298	0.662766	0.729514	0.062763	1	0.930478	1.10753	1.08511	0.85769	0.647398	0.804044	0.032455	1	0.922129	0.970508	1.03122	0.762951	0.704252	0.79882	0.0337493	1	0.835805	0.887498	0.900957	0.721898	0.698792	0.679815	0.00690432	1	0.995022	1.01893	1.0282	0.813095	0.600366	0.705663	0.0211313	62.963	-0.0624063	0	0.826536	64.127	-0.0755964	0	0.813833	62.2599	-0.0454716	0	0.791728	64.1999	-0.0871858	0	0.819956	64.5119	-0.0915285	0	0.781129	65.1839	-0.276545	0	0.793962	62.8415	-0.0560699	0	0.733177	63.1154	-0.067492	0	0.837685	-1.54895	-0.0915285	0.987726	TRUE	-1.05691	-0.276545	0.711305	TRUE	-0.581578	-0.0560699	1	TRUE	1.08451	-0.0871858	0.96892	TRUE	TRUE	TRUE	TRUE	TRUE	TRUE	TRUE	TRUE	TRUE	TRUE	TRUE	TRUE	TRUE	TRUE	TRUE	TRUE	TRUE	TRUE	TRUE	TRUE	TRUE	TRUE	TRUE	TRUE	TRUE
P30613-2	1	1.41177	2.41843	1.53437	1.00622	0.603488	0.260437	0.091752	1	0.251448	0.27188	0.595765	0.224552	0.250643	0.258901	0.0149189	NA	NA	NA	NA	NA	NA	NA	NA	NA	NA	NA	NA	NA	NA	NA	NA	1	0.558861	0.358421	0.920294	0.308935	0.409949	0.0681316	0.00510874	1	3.76632	1.11329	2.79927	0.951839	1.6668	0.615679	0	NA	NA	NA	NA	NA	NA	NA	NA	NA	NA	NA	NA	NA	NA	NA	NA	60.9057	-0.145636	0.119626	0.378554	41.5942	-1.10505	0.266873	0.7299	NA	NA	NA	NA	NA	NA	NA	NA	51.2441	-0.0352295	0	0.580613	64.1289	-0.911916	0	-0.0724194	NA	NA	NA	NA	NA	NA	NA	NA	9.66165	-0.145636	NA	FALSE	-22.5348	-1.10505	NA	FALSE	NA	NA	NA	FALSE	NA	NA	NA	FALSE	TRUE	TRUE	FALSE	FALSE	TRUE	TRUE	FALSE	FALSE	TRUE	TRUE	TRUE	TRUE	NA	NA	NA	NA	TRUE	TRUE	TRUE	TRUE	NA	NA	NA	NA
P30622-2	1	1.06148	1.11612	1.01095	0.464535	0.272735	0.174683	0.194969	1	1.03449	1.07723	0.848999	0.389934	0.217982	0.17283	0.206183	1	0.914431	0.87454	0.74729	0.46286	0.205365	0.200902	0.150745	1	0.882869	0.933805	0.794619	0.478927	0.268888	0.160228	0.207439	1	0.903083	0.983444	0.827543	0.442331	0.265311	0.166809	0.196603	1	0.945086	0.926915	0.867745	0.437782	0.278277	0.201852	0.246725	1	0.801312	0.846617	0.683385	0.393697	0.19001	0.168287	0.132874	1	0.989935	1.00137	0.962186	0.496588	0.307478	0.181141	0.227201	55.8443	-0.237807	0.21194	0.98192	54.9578	-0.136489	0.190695	0.992154	55.1791	-0.0679457	0.105458	0.987187	55.6804	-0.0789811	0.154877	0.981845	55.4431	-0.100563	0.178753	0.988707	55.4312	-0.113108	0.225196	0.990092	54.2045	-0.0547143	0.0243667	0.965746	56.084	-0.141168	0.223919	0.994395	0.401182	-0.237807	1	TRUE	-0.473464	-0.136489	1	TRUE	0.974615	-0.0679457	1	TRUE	-0.403506	-0.141168	1	TRUE	TRUE	TRUE	TRUE	TRUE	TRUE	TRUE	TRUE	TRUE	TRUE	TRUE	TRUE	TRUE	TRUE	TRUE	TRUE	TRUE	TRUE	TRUE	TRUE	TRUE	TRUE	TRUE	TRUE	TRUE
P30626-3	1	1.11792	1.0481	0.86598	0.351015	0.168082	0.093998	0.0712191	1	1.07603	0.905137	1.09258	0.39152	0.167353	0.0999575	0.0625622	1	0.915365	0.842366	0.693432	0.347	0.143935	0.089133	0.0501158	1	1.08036	1.06202	1.03182	0.453368	0.230903	0.108308	0.0930728	1	1.19011	1.00375	0.958515	0.430362	0.172869	0.0858272	0.0627959	1	1.21618	1.09265	1.00482	0.429897	0.1514	0.0720424	0.046612	1	0.83521	0.841123	0.684444	0.332237	0.121091	0.0701701	0.0423346	1	0.954873	1.08286	1.00497	0.499369	0.185945	0.1067	0.0705525	54.9239	-0.145448	0.0940788	0.987148	55.8616	-0.84364	0.109957	0.980568	53.9667	-0.0733902	0	0.99274	55.8204	-0.236357	0.139565	0.984457	55.6435	-0.164702	0.0894624	0.974686	55.7032	-0.221551	0.0827896	0.965598	53.6601	-0.073516	0	0.977794	56.0661	-0.181315	0.105852	0.99004	-0.719615	-0.164702	0.902318	TRUE	0.158329	-0.84364	1	TRUE	0.306574	-0.073516	1	TRUE	-0.245746	-0.236357	1	TRUE	TRUE	TRUE	TRUE	TRUE	TRUE	TRUE	TRUE	TRUE	TRUE	TRUE	TRUE	TRUE	TRUE	TRUE	TRUE	TRUE	TRUE	TRUE	TRUE	TRUE	TRUE	TRUE	TRUE	TRUE
P30740	1	1.01738	0.886206	0.834345	0.240268	0.0587077	0.0438807	0.0451764	1	1.02902	1.07256	1.02149	0.277429	0.0678464	0.0663495	0.0528315	1	0.813192	0.960099	0.824385	0.247402	0.0633453	0.0507108	0.0452836	1	1.02788	1.09221	1.12266	0.347271	0.0856331	0.0563761	0.0550314	1	1.02068	0.872022	0.911164	0.308256	0.0627772	0.0368551	0.0367623	1	0.946423	1.13288	0.95576	0.269455	0.0729478	0.0580731	0.04742	1	0.823685	0.913143	0.80709	0.238174	0.05148	0.0314355	0.0361019	1	1.04627	1.11206	1.07202	0.340065	0.0800129	0.0453207	0.0481949	54.1759	-0.166474	0.0395142	0.992002	55.7583	-1.05166	0.0623425	0.99608	54.1783	-0.164775	0.0439532	0.973011	55.8431	-1.04635	0.0656802	0.985995	54.8493	-0.181698	0.0355602	0.989064	54.8994	-0.244227	0.0570035	0.987508	54.064	-0.156085	0.0272181	0.972253	55.8372	-1.05517	0.0578428	0.988502	-0.67339	-0.181698	0.749442	TRUE	0.858818	-1.05166	1	TRUE	0.114317	-0.164775	1	TRUE	0.00597542	-1.05517	1	TRUE	TRUE	TRUE	TRUE	TRUE	TRUE	TRUE	TRUE	TRUE	TRUE	TRUE	TRUE	TRUE	TRUE	TRUE	TRUE	TRUE	TRUE	TRUE	TRUE	TRUE	TRUE	TRUE	TRUE	TRUE
P30825	NA	NA	NA	NA	NA	NA	NA	NA	1	1.24748	1.12648	0.647769	0.303693	0.148767	0.193948	0.192494	1	0.58279	0.739519	0.499168	0.237828	0.156184	0.156132	0.124637	1	0	1.19851	0	0.550072	0.486284	0.555528	0.751118	NA	NA	NA	NA	NA	NA	NA	NA	1	1.29757	1.10465	0.660392	0.293386	0.217874	0.254167	0.211391	1	0.586328	0.742058	0.468138	0.234549	0.129593	0.138576	0.125218	NA	NA	NA	NA	NA	NA	NA	NA	NA	NA	NA	NA	53.061	-0.165605	0.193586	0.94068	50.5741	-0.0446003	0	0.896051	NA	-0.748572	0.50593	0.168169	NA	NA	NA	NA	52.7753	-0.220584	0.240501	0.926488	50.3158	-0.0466319	0	0.900647	NA	NA	NA	NA	NA	NA	NA	FALSE	0.285639	-0.220584	1	TRUE	0.258351	-0.0466319	1	TRUE	NA	NA	NA	FALSE	FALSE	TRUE	TRUE	TRUE	FALSE	TRUE	TRUE	FALSE	NA	NA	TRUE	TRUE	TRUE	TRUE	TRUE	TRUE	NA	NA	TRUE	TRUE	TRUE	TRUE	NA	NA
P30837	1	0.887482	1.10169	0.788468	0.371478	0.115696	0.0704607	0.0540851	1	0.854571	1.07232	0.638566	0.226295	0.0527391	0.0331658	0.0326448	1	0.731894	0.752552	0.610447	0.270563	0.0493565	0.0221374	0.0203958	1	1.044	0.974046	0.794576	0.334726	0.129917	0.0485947	0.0675697	1	0.995405	0.932075	0.891085	0.383161	0.129111	0.048987	0.0598259	1	1.07578	1.08744	0.791881	0.268904	0.0649388	0.0354571	0.0315804	1	0.994067	0.989541	0.707163	0.359153	0.0412309	0.0196699	0.015243	1	0.897078	0.967111	0.744675	0.354709	0.109155	0.0539307	0.0362756	54.7839	-0.126081	0.0550851	0.979837	53.2303	-0.141619	0.0345462	0.97617	51.9086	-0.065796	0	0.943452	54.554	-0.123729	0.0553194	0.998032	55.1901	-0.141727	0.0548784	0.996721	54.2058	-0.155413	0.0332518	0.990458	54.2365	-0.112155	0	0.995904	54.4506	-0.105098	0.0223307	0.992078	-0.406217	-0.141727	1	TRUE	-0.975431	-0.155413	0.667063	TRUE	-2.32791	-0.112155	0.659915	TRUE	0.103409	-0.123729	1	TRUE	TRUE	TRUE	TRUE	TRUE	TRUE	TRUE	TRUE	TRUE	TRUE	TRUE	TRUE	TRUE	TRUE	TRUE	TRUE	TRUE	TRUE	TRUE	TRUE	TRUE	TRUE	TRUE	TRUE	TRUE
P30876	1	1.02997	0.908569	0.5169	0.269008	0.204087	0.216846	0.0849048	1	0.951147	0.862154	0.514257	0.23916	0.0969218	0.194331	0.0441837	1	0.941102	0.743816	0.452785	0.330397	0.119703	0.173833	0.0231161	1	1.00493	0.918232	0.559003	0.29834	0.243516	0.254287	0.100953	1	0.966969	0.956754	0.488807	0.328637	0.222531	0.249561	0.087823	1	0.95116	0.745347	0.504956	0.256462	0.213789	0.190301	0.0512581	1	0.916322	0.731679	0.508315	0.376648	0.258131	0.193337	0.0211917	1	1.11589	0.874803	0.573135	0.343612	0.286105	0.297192	0.0923547	52.3272	-0.107521	0.161621	0.989552	52.162	-0.0957292	0.0924121	0.98839	51.8538	-0.0652458	0.0407808	0.985892	52.7922	-0.0981424	0.186203	0.986796	52.3201	-0.111181	0.192979	0.976457	51.9283	-0.0679997	0.0916352	0.989594	52.9517	-0.0504713	0	0.986297	53.1868	-0.0834193	0.202701	0.96082	0.00711182	-0.111181	1	TRUE	0.233709	-0.0957292	1	TRUE	-1.09787	-0.0652458	1	TRUE	-0.394603	-0.0981424	1	TRUE	TRUE	TRUE	TRUE	TRUE	TRUE	TRUE	TRUE	TRUE	TRUE	TRUE	TRUE	TRUE	TRUE	TRUE	TRUE	TRUE	TRUE	TRUE	TRUE	TRUE	TRUE	TRUE	TRUE	TRUE
P31025	1	1.02781	0.828518	0.690137	0.21135	0.0992315	0.0649847	0.0457317	1	0.807853	0.990999	0.67392	0.190381	0.111331	0.15665	0.0977106	1	17.4435	2.24678	2.68283	1.15922	0.696596	1.92436	0.750336	1	5.57004	0.879443	1.01565	1.87064	1.64038	0.283291	0.251772	1	0.75772	1.62479	0.766521	0.267227	0.0989915	0.065093	0.054828	1	1.75782	0.828758	0.664971	0.26951	0.124035	0.153082	0.112825	1	2.73372	0.758234	2.2269	0.856318	0.134015	0.198048	0.0719878	1	4.9179	1.40445	1.12487	0.751373	1.20393	0.118409	2.08765	53.2337	-0.10518	0.0337926	0.987811	53.0179	-0.173568	0.120278	0.965982	NA	NA	1.5	-0.139713	63.3458	-0.703486	0.251718	-0.0713848	54.0706	-0.175982	0.0744348	0.7904	53.2851	-0.117437	0.11971	0.744308	56.4323	-0.959622	0.134683	0.331208	NA	0.430491	1.5	-0.121751	-0.836891	-0.175982	0.585578	TRUE	-0.267184	-0.173568	1	TRUE	NA	NA	NA	FALSE	NA	-0.703486	NA	FALSE	TRUE	TRUE	TRUE	TRUE	TRUE	TRUE	TRUE	TRUE	TRUE	TRUE	TRUE	TRUE	TRUE	TRUE	TRUE	TRUE	TRUE	TRUE	TRUE	TRUE	TRUE	TRUE	TRUE	TRUE
P31040	1	0.884786	0.775584	0.627413	0.442873	0.551512	0.465692	0.247064	1	1.05463	0.953624	1.00558	0.860632	0.805411	0.643531	0.237666	1	0.731456	0.684189	0.642184	0.563064	0.560037	0.34923	0.103094	1	0.987287	0.915449	0.852003	0.558444	0.647135	0.389535	0.258575	1	0.888224	0.760893	0.639715	0.716384	0.685827	0.548502	0.276621	1	1.0009	0.985631	0.885617	0.817785	0.848089	0.620749	0.262572	1	0.763837	0.764086	0.580429	0.621772	0.389411	0.402908	0.143366	1	0.896692	0.809668	0.642069	0.660089	0.637315	0.495317	0.241233	57.3192	-0.0320178	0.247832	0.913537	64.897	-0.0730638	0	0.953905	56.5898	-0.0288746	0	0.851361	60.9196	-0.0377075	0	0.944177	63.2306	-0.0223582	0	0.822561	64.9864	-0.0634984	0	0.925891	56.5252	-0.030589	0	0.905972	61.2413	-0.0262454	0	0.896018	-5.91139	-0.0320178	0.0752962	TRUE	-0.0894362	-0.0730638	1	TRUE	0.0646197	-0.030589	1	TRUE	-0.3217	-0.0377075	1	TRUE	TRUE	TRUE	TRUE	TRUE	TRUE	TRUE	TRUE	TRUE	TRUE	TRUE	TRUE	TRUE	TRUE	TRUE	TRUE	TRUE	TRUE	TRUE	TRUE	TRUE	TRUE	TRUE	TRUE	TRUE
P31146	1	0.952494	0.936513	0.359877	0.0509301	0.0133153	0.0136932	0.0108935	1	0.99307	0.929859	0.334975	0.0437529	0.00994622	0.0152176	0.0133931	1	0.818819	0.68412	0.183354	0.0416436	0.00639538	0.0115821	0.0142618	1	0.9913	1.01269	0.403491	0.0506823	0.0137346	0.0152824	0.021468	1	0.937124	0.874982	0.281001	0.0331321	0.0111146	0.00375147	0.00409067	1	0.984926	0.906638	0.283757	0.0301532	0.0108314	0.00402307	0.00576473	1	0.856701	0.620958	0.139417	0.0301324	0.00734533	0.00343858	0.00413654	1	0.89613	0.839608	0.291899	0.0359791	0.013755	0.00562708	0.00643391	51.2296	-0.189043	0.0127394	0.998582	51.0956	-0.194053	0.0127387	0.999954	49.0647	-0.114754	0	0.985173	51.7011	-0.328974	0.024044	0.999349	50.6053	-0.173161	0.00357061	0.997728	50.7663	-0.193306	0.00595511	0.999889	48.641	-0.125309	0	0.993622	50.4823	-0.150245	0.00107789	0.99363	0.624355	-0.189043	1	TRUE	0.329314	-0.194053	1	TRUE	0.423687	-0.125309	1	TRUE	1.21887	-0.328974	0.863659	TRUE	TRUE	TRUE	TRUE	TRUE	TRUE	TRUE	TRUE	TRUE	TRUE	TRUE	TRUE	TRUE	TRUE	TRUE	TRUE	TRUE	TRUE	TRUE	TRUE	TRUE	TRUE	TRUE	TRUE	TRUE
P31150	1	1.04166	1.09425	1.03062	0.45604	0.0934739	0.0366229	0.0248189	1	0.946324	1.03237	0.880385	0.393131	0.0623634	0.0287642	0.015164	1	0.810841	0.850189	0.743135	0.361097	0.0417332	0.0219367	0.0143767	1	0.946631	1.03765	1.01162	0.472414	0.0828848	0.0318974	0.0480615	1	0.898446	1.05935	0.923706	0.456453	0.0887408	0.024049	0.0185801	1	0.963778	1.06055	0.92998	0.462756	0.0731435	0.0163296	0.00784411	1	0.947929	0.956925	0.863362	0.387752	0.035215	0.0124932	0.00385488	1	1.00376	1.03781	0.99196	0.474295	0.104587	0.0128115	0.0173392	55.8563	-0.296057	0.0488091	0.991748	55.2301	-0.151983	0.0124297	0.996943	54.1345	-0.0968035	0	0.960521	55.9024	-0.266505	0.0498489	0.996443	55.7243	-0.158949	0.0172793	0.990527	55.7671	-0.165763	0.00720538	0.996657	55.1025	-0.146837	0	0.996537	55.9167	-0.190378	0.0265316	0.997567	0.13199	-0.296057	1	TRUE	-0.536965	-0.165763	0.96356	TRUE	-0.968031	-0.146837	0.977863	TRUE	-0.0143191	-0.266505	1	TRUE	TRUE	TRUE	TRUE	TRUE	TRUE	TRUE	TRUE	TRUE	TRUE	TRUE	TRUE	TRUE	TRUE	TRUE	TRUE	TRUE	TRUE	TRUE	TRUE	TRUE	TRUE	TRUE	TRUE	TRUE
P31151	NA	NA	NA	NA	NA	NA	NA	NA	1	0.933931	0.990312	1.03124	0.254391	0.245093	0.387217	0.102769	NA	NA	NA	NA	NA	NA	NA	NA	NA	NA	NA	NA	NA	NA	NA	NA	NA	NA	NA	NA	NA	NA	NA	NA	1	0.799787	0.728503	0.616487	0.193417	0.169292	0.0503712	0.0600587	NA	NA	NA	NA	NA	NA	NA	NA	NA	NA	NA	NA	NA	NA	NA	NA	NA	NA	NA	NA	55.1682	-0.857676	0.245026	0.959925	NA	NA	NA	NA	NA	NA	NA	NA	NA	NA	NA	NA	51.9361	-0.0616229	0	0.9629	NA	NA	NA	NA	NA	NA	NA	NA	NA	NA	NA	FALSE	3.23205	-0.857676	0.908646	TRUE	NA	NA	NA	FALSE	NA	NA	NA	FALSE	FALSE	TRUE	FALSE	FALSE	FALSE	TRUE	FALSE	FALSE	NA	NA	TRUE	TRUE	NA	NA	NA	NA	NA	NA	TRUE	TRUE	NA	NA	NA	NA
P31153	1	0.956881	1.06925	1.03842	0.667807	0.517645	0.4451	0.152217	1	0.960402	0.998939	0.958766	0.647488	0.449928	0.446257	0.129406	1	0.838541	0.875311	0.845439	0.626219	0.478336	0.40204	0.0983129	1	1.01772	1.14813	1.12696	0.78498	0.60049	0.535285	0.198987	1	0.856291	1.03013	0.96779	0.68183	0.536308	0.576966	0.150515	1	0.921683	0.990458	0.957332	0.655474	0.563653	0.565652	0.145631	1	0.733802	0.766353	0.769097	0.575547	0.504945	0.39913	0.0809587	1	0.880677	0.987233	1.0357	0.721979	0.591822	0.630499	0.20384	60.7344	-0.0593539	0.0795895	0.937881	60.0692	-0.0540602	0.0241226	0.952016	59.1608	-0.0440233	0	0.936012	62.8553	-0.0615039	0.00187166	0.90206	61.8414	-0.0475145	0	0.875045	61.7526	-0.0464347	0	0.902824	57.7977	-0.0328124	0	0.857756	63.1967	-0.04712	0	0.863403	-1.10703	-0.0593539	1	TRUE	-1.68339	-0.0540602	1	TRUE	1.36307	-0.0440233	0.99397	TRUE	-0.341378	-0.0615039	1	TRUE	TRUE	TRUE	TRUE	TRUE	TRUE	TRUE	TRUE	TRUE	TRUE	TRUE	TRUE	TRUE	TRUE	TRUE	TRUE	TRUE	TRUE	TRUE	TRUE	TRUE	TRUE	TRUE	TRUE	TRUE
P31323	1	1.557	1.02529	0.631862	0.141691	0.0318582	0.0246054	0.0137933	1	1.23796	0.728248	0.52346	0.0757131	0.0121087	0.027322	0.0188263	1	0.970277	0.822916	0.360352	0.0984679	0.032772	0.0225054	0.0128939	1	0.946433	0.804297	0.75873	0.304386	0.104831	0.0430654	0.0639007	1	0.914676	0.943855	0.605059	0.0804327	0.0263853	0.0111894	0.0120931	1	0.88689	0.698428	0.405559	0.0596669	0.027026	0.00567629	0.00503726	1	1.09235	0.820766	0.402702	0.109759	0.0495514	0.0380608	0.00985671	1	1.07427	1.07515	0.850279	0.276981	0.12355	0.0753735	0.0461075	52.8274	-0.177937	0.0251254	0.871837	51.5504	-0.115449	0	0.947089	50.8374	-0.125743	0.0147768	0.999872	53.9759	-0.0892354	0.00780758	0.979646	52.5444	-0.179058	0.00945932	0.994375	50.2561	-0.0946433	0	0.991305	51.1353	-0.126445	0.0244824	0.991715	54.4452	-0.168173	0.0726941	0.991299	0.283016	-0.179058	1	TRUE	1.29431	-0.115449	0.841703	TRUE	-0.297873	-0.126445	1	TRUE	-0.469327	-0.168173	1	TRUE	TRUE	TRUE	TRUE	TRUE	TRUE	TRUE	TRUE	TRUE	TRUE	TRUE	TRUE	TRUE	TRUE	TRUE	TRUE	TRUE	TRUE	TRUE	TRUE	TRUE	TRUE	TRUE	TRUE	TRUE
P31350-2	1	1.00249	1.0757	1.18352	0.734241	0.400322	0.392696	0.551503	1	1.06064	1.04337	0.79038	0.509288	0.400281	0.360541	0.487963	1	0.886567	0.945794	0.791653	0.536709	0.537894	0.545494	0.740059	1	1.02084	1.19937	0.99277	0.673809	0.51366	0.583374	0.712331	1	0.948738	1.05012	1.05853	0.628723	0.441836	0.409234	0.534763	1	1.1047	1.0271	0.969417	0.582666	0.474984	0.434731	0.594228	1	0.839714	0.854444	0.88979	0.608722	0.615941	0.564458	0.780186	1	1.19657	1.18035	1.14734	0.752329	0.604253	0.674966	0.779104	56.529	-0.615736	0.448173	0.920245	55.6916	-0.101713	0.418827	0.973966	NA	-0.492838	0.590039	0.819164	NA	-0.445699	0.603122	0.858182	56.4018	-0.602475	0.461945	0.969483	NA	-0.137181	0.501129	0.952271	NA	-0.0216613	0.625395	0.630463	NA	-0.352207	0.686108	0.735725	0.127245	-0.615736	1	TRUE	NA	-0.137181	NA	TRUE	NA	-0.492838	NA	TRUE	NA	-0.445699	NA	TRUE	TRUE	TRUE	TRUE	TRUE	TRUE	TRUE	TRUE	TRUE	TRUE	TRUE	TRUE	TRUE	TRUE	TRUE	TRUE	TRUE	TRUE	TRUE	TRUE	TRUE	TRUE	TRUE	TRUE	TRUE
P31483	1	1.13532	1.08869	0.885812	0.601716	0.168936	0.059069	0.0395176	1	0.876756	1.00015	0.832819	0.520877	0.137459	0.0514784	0.0317421	1	1.09097	1.00393	0.789304	0.546145	0.175354	0.0766622	0.0421142	1	1.43935	0.948913	0.944261	0.609173	0.139046	0.0540674	0.0419148	1	0.837352	1.01573	0.834253	0.612101	0.184626	0.0442905	0.035792	1	0.979377	1.19045	0.972178	0.632719	0.178215	0.0601713	0.0204646	1	1.14874	1.32346	0.956038	0.700181	0.199005	0.0680859	0.036932	1	1.10608	1.06605	1.23234	0.689928	0.203112	0.0483871	0.029988	56.6806	-0.12441	0.024844	0.980946	55.9367	-0.107221	0.00395415	0.986154	56.0719	-0.0938152	0.00774816	0.989178	56.6823	-0.15127	0.0359107	0.897413	56.6536	-0.104211	0	0.972881	56.9724	-0.146466	0.0306255	0.976195	57.3864	-0.149134	0.0398141	0.930228	57.3387	-0.176963	0.0473786	0.955521	0.0269593	-0.12441	1	TRUE	-1.03565	-0.146466	0.829096	TRUE	-1.31442	-0.149134	0.916621	TRUE	-0.6564	-0.176963	0.986981	TRUE	TRUE	TRUE	TRUE	TRUE	TRUE	TRUE	TRUE	TRUE	TRUE	TRUE	TRUE	TRUE	TRUE	TRUE	TRUE	TRUE	TRUE	TRUE	TRUE	TRUE	TRUE	TRUE	TRUE	TRUE
P31689	1	1.05542	1.00908	0.745948	0.27474	0.0900864	0.0309528	0.0199509	1	1.1599	0.940789	0.698662	0.231702	0.0627746	0.0327764	0.0208542	1	1.0456	0.936682	0.591669	0.266662	0.0542316	0.0385356	0.0197352	1	0.915556	0.972384	0.743259	0.300014	0.117788	0.0376628	0.0480032	1	1.14121	1.01333	0.762319	0.280316	0.121176	0.0253721	0.0171439	1	1.01319	0.925576	0.664101	0.25055	0.0951913	0.0298358	0.0174708	1	1.02008	0.93183	0.536322	0.275848	0.0803662	0.0327989	0.0149492	1	1.17804	1.1547	0.802389	0.331123	0.138799	0.0501832	0.042666	54.041	-0.132362	0.0262142	0.996861	53.5401	-0.130979	0.0210577	0.983549	53.0801	-0.10778	0.013541	0.996333	54.1384	-0.117313	0.0379286	0.99438	54.1786	-0.131779	0.0305699	0.985358	53.4521	-0.110086	0.014731	0.999433	52.8092	-0.0999605	0.0145566	0.995366	54.6427	-0.139592	0.0578102	0.964188	-0.137588	-0.132362	1	TRUE	0.0880412	-0.130979	1	TRUE	0.270852	-0.10778	1	TRUE	-0.504238	-0.139592	0.994107	TRUE	TRUE	TRUE	TRUE	TRUE	TRUE	TRUE	TRUE	TRUE	TRUE	TRUE	TRUE	TRUE	TRUE	TRUE	TRUE	TRUE	TRUE	TRUE	TRUE	TRUE	TRUE	TRUE	TRUE	TRUE
P31749	1	1.09553	0.931779	0.417134	0.0773192	0.0293645	0.0213798	0.0205579	1	0.825037	0.764895	0.39132	0.051329	0.015704	0.0217481	0.0179975	1	0.776584	0.51843	0.162849	0.0504882	0.0190601	0.0198591	0.0195896	1	0.992522	0.95327	0.480993	0.0910912	0.0372696	0.0231455	0.0326951	1	0.874389	0.857406	0.314693	0.065227	0.0255179	0.0139673	0.0127918	1	0.971236	0.722917	0.308775	0.0449269	0.0218154	0.0114675	0.00978708	1	0.85033	0.490172	0.15327	0.0470309	0.0282867	0.0207151	0.0128089	1	0.932453	0.770515	0.35051	0.0811387	0.0340928	0.0139215	0.0206999	51.5185	-0.17434	0.023506	0.994149	50.4523	-0.100476	0	0.981037	47.7476	-0.0949456	0	0.994528	51.8963	-0.172157	0.0292782	0.999919	50.6664	-0.145313	0.0121411	0.989973	50.048	-0.1196	0	0.998927	47.8252	-0.111101	0.0115061	0.999469	50.498	-0.112817	0.00623617	0.998642	0.852128	-0.17434	1	TRUE	0.404251	-0.1196	1	TRUE	-0.0776046	-0.111101	1	TRUE	1.39835	-0.172157	0.40026	TRUE	TRUE	TRUE	TRUE	TRUE	TRUE	TRUE	TRUE	TRUE	TRUE	TRUE	TRUE	TRUE	TRUE	TRUE	TRUE	TRUE	TRUE	TRUE	TRUE	TRUE	TRUE	TRUE	TRUE	TRUE
P31751	1	1.02488	1.01873	0.651178	0.154018	0.0779578	0.0431954	0.0359704	1	1.09211	0.878586	0.583542	0.161109	0.0384406	0.0326946	0.0185438	1	0.842532	0.704697	0.371024	0.0927155	0.0274255	0.0190314	0.0137022	1	0.942052	1.01145	0.554146	0.285038	0.0901035	0.0655834	0.0568129	1	0.95047	0.986791	0.577769	0.157328	0.0727455	0.0344846	0.0260708	1	1.04462	0.774464	0.604195	0.100781	0.0479559	0.0151785	0.0131007	1	0.851618	0.75528	0.378768	0.107881	0.0167303	0.0040638	0.00388604	1	0.935531	1.04145	0.769954	0.240483	0.0926003	0.0362179	0.0393593	52.9352	-0.172022	0.0504115	0.998102	52.5346	-0.123459	0.012401	0.992012	50.0641	-0.0883655	0	0.991762	52.9574	-0.112747	0.0610727	0.987992	52.5881	-0.14984	0.0398771	0.997202	52.1809	-0.109544	0	0.981324	50.4685	-0.0955184	0	0.99107	53.9424	-0.153625	0.045364	0.994564	0.34713	-0.172022	1	TRUE	0.353645	-0.123459	1	TRUE	-0.404425	-0.0955184	1	TRUE	-0.985076	-0.153625	1	TRUE	TRUE	TRUE	TRUE	TRUE	TRUE	TRUE	TRUE	TRUE	TRUE	TRUE	TRUE	TRUE	TRUE	TRUE	TRUE	TRUE	TRUE	TRUE	TRUE	TRUE	TRUE	TRUE	TRUE	TRUE
P31930	1	0.891494	0.851832	0.587192	0.251519	0.129125	0.0356148	0.028092	1	1.04919	0.861862	0.814339	0.39972	0.240604	0.0996044	0.0729202	1	0.833477	0.753716	0.552835	0.367443	0.198348	0.0944303	0.0545546	1	0.79942	0.805381	0.571667	0.254729	0.182916	0.04927	0.0584098	1	0.857328	0.915089	0.590565	0.259501	0.129863	0.0282098	0.0257977	1	1.056	0.846007	0.690684	0.308385	0.208	0.0715799	0.0590414	1	0.865035	0.791161	0.621859	0.370696	0.219936	0.0668293	0.0498504	1	0.833671	0.718825	0.566393	0.245646	0.187712	0.0439261	0.0425224	52.7965	-0.0803809	0	0.993775	55.2621	-0.0825441	0.0481999	0.986462	52.6874	-0.0542021	0	0.991647	52.3957	-0.0628218	0	0.976301	53.0509	-0.0866994	0.00114235	0.985589	53.9193	-0.081263	0.0393478	0.989073	53.4723	-0.0590372	0	0.990322	51.9142	-0.0602419	0	0.984347	-0.254348	-0.0866994	1	TRUE	1.34275	-0.0825441	0.949963	TRUE	-0.784857	-0.0590372	1	TRUE	0.481495	-0.0628218	1	TRUE	TRUE	TRUE	TRUE	TRUE	TRUE	TRUE	TRUE	TRUE	TRUE	TRUE	TRUE	TRUE	TRUE	TRUE	TRUE	TRUE	TRUE	TRUE	TRUE	TRUE	TRUE	TRUE	TRUE	TRUE
P31937	1	1.94168	0.854707	0.822322	0.610718	0.578906	0.593373	0.203613	1	1.30827	0.988222	0.780654	0.629149	0.61392	0.644058	0.145156	1	0.817567	0.74923	0.622609	0.656356	0.739843	0.666079	0.0647763	1	0.891313	0.938452	0.828451	0.653173	0.614389	0.711635	0.321342	1	0.90545	0.874136	0.719986	0.59655	0.556894	0.621752	0.214934	1	0.862711	0.937182	0.799239	0.63907	0.673673	0.796382	0.177565	1	0.82637	0.860436	0.776763	0.786967	0.738294	0.829339	0.113093	1	0.815667	0.866501	0.740133	0.587827	0.570283	0.72817	0.297854	61.0973	-0.0450742	0.257776	0.462294	62.1999	-0.0409569	0	0.761551	61.7863	-0.023507	0	0.586758	65.3108	-0.0252738	0	0.825672	61.5549	-0.0276903	0	0.863424	64.6081	-0.0275203	0	0.652959	65.006	-0.0332264	0	0.543204	64.5117	-0.0206439	0	0.734961	-0.45763	-0.0450742	NA	FALSE	-2.40812	-0.0409569	0.994205	TRUE	-3.21971	-0.0332264	1	TRUE	0.799046	-0.0252738	1	TRUE	TRUE	TRUE	TRUE	TRUE	TRUE	TRUE	TRUE	TRUE	TRUE	TRUE	TRUE	TRUE	TRUE	TRUE	TRUE	TRUE	TRUE	TRUE	TRUE	TRUE	TRUE	TRUE	TRUE	TRUE
P31939	1	1.02984	0.971168	0.916563	0.557165	0.399026	0.0994621	0.024509	1	0.984521	0.975794	0.990595	0.623618	0.419519	0.142557	0.0318032	1	0.826778	0.936918	0.856302	0.585528	0.390816	0.109347	0.0371189	1	1.00785	1.08108	1.11194	0.717286	0.465784	0.113369	0.0430439	1	0.909936	1.02214	0.912075	0.69689	0.417045	0.12027	0.0113792	1	1.03445	1.12015	1.09289	0.704232	0.471073	0.171304	0.0130425	1	0.799505	0.894627	0.851658	0.609413	0.319201	0.0765698	0.0084412	1	0.9147	1.00726	0.994794	0.690706	0.450896	0.122275	0.0142831	57.5436	-0.0809843	0	0.986957	58.3463	-0.0848059	0	0.987613	57.4132	-0.0720521	0	0.963927	59.199	-0.103764	0	0.971413	58.5106	-0.0894487	0	0.987852	59.3004	-0.0966214	0	0.96623	57.0894	-0.0804341	0	0.952979	58.8256	-0.0932399	0	0.984249	-0.966953	-0.0894487	1	TRUE	-0.954088	-0.0966214	1	TRUE	0.323784	-0.0804341	1	TRUE	0.373461	-0.103764	1	TRUE	TRUE	TRUE	TRUE	TRUE	TRUE	TRUE	TRUE	TRUE	TRUE	TRUE	TRUE	TRUE	TRUE	TRUE	TRUE	TRUE	TRUE	TRUE	TRUE	TRUE	TRUE	TRUE	TRUE	TRUE
P31942-2	1	1.05975	0.313782	0.160847	0.0453888	0.021482	0.0249675	0.0230301	1	0.792188	0.293787	0.0817227	0.0244035	0.0128693	0.0148085	0.0163924	1	0.792147	0.226545	0.126822	0.0568611	0.0157217	0.0316235	0.0181103	1	0.866702	0.31628	0.111626	0.0343045	0.0179958	0.0213553	0.0201041	1	0.846067	0.238939	0.0933003	0.0363897	0.0273663	0.0122943	0.0148228	1	0.867753	0.30301	0.0850041	0.0327222	0.0219478	0.0168911	0.0234435	1	0.470168	0.182428	0.110944	0.0465328	0.0230451	0.0229659	0.0229559	1	0.849337	0.24975	0.0812544	0.0257156	0.0199622	0.0162366	0.0205135	47.6309	-0.554978	0.0551179	0.986962	46.3383	-0.137019	0.0153223	0.999578	45.9966	-0.154635	0.0400097	0.995075	46.77	-0.151065	0.0274894	0.998384	46.2782	-0.172218	0.029579	0.998037	46.6862	-0.160514	0.025788	0.999466	44.0438	-0.145543	0.0472409	0.985224	46.3449	-0.170825	0.0253392	0.999042	1.35267	-0.554978	0.691136	TRUE	-0.347874	-0.160514	1	TRUE	1.9528	-0.154635	0.833909	TRUE	0.425017	-0.170825	1	TRUE	TRUE	TRUE	TRUE	TRUE	TRUE	TRUE	TRUE	TRUE	TRUE	TRUE	TRUE	TRUE	TRUE	TRUE	TRUE	TRUE	TRUE	TRUE	TRUE	TRUE	TRUE	TRUE	TRUE	TRUE
P31943	1	1.29351	0.531128	0.243806	0.0540166	0.0206216	0.0227117	0.0164752	1	0.949997	0.499256	0.158606	0.0328163	0.0112624	0.0171781	0.0122124	1	0.760985	0.393221	0.121029	0.0387959	0.00941953	0.0140209	0.0118885	1	0.998284	0.58612	0.210228	0.0455767	0.0141978	0.0156625	0.0186858	1	0.926898	0.442935	0.130749	0.0310119	0.0191662	0.00722462	0.0100785	1	0.8945	0.429931	0.129845	0.0307135	0.0195405	0.0110618	0.00828954	1	0.683885	0.322467	0.0906478	0.0360022	0.0132785	0.0087705	0.00841894	1	0.837024	0.453187	0.114047	0.0276504	0.0164708	0.00743242	0.0094894	48.5987	-0.176782	0.0488929	0.929655	48.1311	-0.136651	0.0151584	0.998484	46.8195	-0.106006	0.0042539	0.998362	48.8666	-0.131223	0.0162212	0.996677	47.6988	-0.142193	0.0156958	0.998906	47.5441	-0.132611	0.0134027	0.999432	45.9938	-0.108431	0.00640178	0.996578	47.4744	-0.117924	0.00221	0.999172	0.899885	-0.176782	1	TRUE	0.586985	-0.136651	1	TRUE	0.825653	-0.108431	1	TRUE	1.39216	-0.131223	0.675665	TRUE	TRUE	TRUE	TRUE	TRUE	TRUE	TRUE	TRUE	TRUE	TRUE	TRUE	TRUE	TRUE	TRUE	TRUE	TRUE	TRUE	TRUE	TRUE	TRUE	TRUE	TRUE	TRUE	TRUE	TRUE
P31944	NA	NA	NA	NA	NA	NA	NA	NA	1	0.822725	0.491339	4.7873	0.243312	0.407276	0.193702	0.171171	1	1.14799	1.94063	0.799542	0.391	0.347802	0.423956	0.96955	1	0.245642	0.32888	0.22486	0.0676805	0.0601505	0.0351488	0.130664	NA	NA	NA	NA	NA	NA	NA	NA	1	0.725953	0.640913	0.389759	0.149057	0.163613	0.077712	0.0502884	1	1.59559	1.9783	1.47318	2.08413	0.162193	0.651729	0.216089	1	2.23641	1.56835	1.22058	0.485647	0.974759	0.166712	0.162175	NA	NA	NA	NA	54.7148	-0.855108	0.253573	0.131717	NA	-0.560603	0.533077	0.405083	42.9207	-0.334176	0.140825	0.906249	NA	NA	NA	NA	49.5632	-0.0591262	0.00918656	0.977883	59.2118	-0.247663	0.324949	0.267544	61.73	-0.457214	0.162006	0.39146	NA	NA	NA	FALSE	5.15161	-0.855108	NA	FALSE	NA	-0.560603	NA	FALSE	-18.8093	-0.457214	NA	FALSE	FALSE	TRUE	TRUE	TRUE	FALSE	TRUE	TRUE	TRUE	NA	NA	TRUE	TRUE	TRUE	TRUE	TRUE	TRUE	NA	NA	TRUE	TRUE	TRUE	TRUE	TRUE	TRUE
P31946	1	0.98477	1.11491	0.966981	0.365349	0.0624743	0.0462178	0.0398184	1	0.882597	1.07813	0.917325	0.270579	0.0472289	0.0390222	0.0222242	1	0.88536	0.963909	0.661905	0.254914	0.0376898	0.0274422	0.020135	1	0.855901	1.01777	1.02951	0.40643	0.0552374	0.0351942	0.0223562	1	0.981984	1.24267	1.17506	0.452151	0.0694846	0.0341353	0.0258635	1	0.967647	1.07508	0.984843	0.30431	0.0419624	0.0192873	0.0175555	1	0.921073	0.929903	0.774742	0.29684	0.0348945	0.00849079	0.00373201	1	0.76957	0.98002	0.922387	0.331158	0.0544769	0.0157884	0.0100982	55.3804	-0.23019	0.0443886	0.991873	54.7444	-0.208448	0.0309173	0.987305	53.4471	-0.118067	0.00521854	0.99009	55.8585	-0.678747	0.0375897	0.985517	55.9547	-1.06922	0.0431611	0.954503	55.2546	-0.284995	0.024182	0.995991	54.2082	-0.130238	0	0.993822	55.0453	-0.18625	0.0151148	0.962613	-0.574295	-1.06922	1	TRUE	-0.510202	-0.284995	1	TRUE	-0.761132	-0.130238	1	TRUE	0.813264	-0.678747	1	TRUE	TRUE	TRUE	TRUE	TRUE	TRUE	TRUE	TRUE	TRUE	TRUE	TRUE	TRUE	TRUE	TRUE	TRUE	TRUE	TRUE	TRUE	TRUE	TRUE	TRUE	TRUE	TRUE	TRUE	TRUE
P31947	1	1.01004	0.971212	0.98404	0.40898	0.159651	0.0757552	0.0383874	1	0.964545	0.988341	0.951778	0.337674	0.142719	0.0792189	0.0383387	1	0.776631	0.807971	0.680035	0.333933	0.125081	0.0636704	0.0232261	1	0.950721	1.11974	1.05416	0.475717	0.131615	0.0685402	0.0612745	1	0.950294	1.04798	0.885318	0.477763	0.157046	0.0873276	0.0346627	1	1.09976	0.954169	1.05468	0.386032	0.179302	0.0796955	0.0408178	1	0.754393	0.840222	0.786792	0.332081	0.155671	0.0632262	0.0157546	1	0.844949	0.915521	0.978102	0.404823	0.130308	0.0658668	0.0368012	55.5664	-0.193219	0.0799598	0.995394	55.1326	-0.197898	0.0788706	0.996176	53.338	-0.0669255	0	0.958652	55.9373	-0.388181	0.0866391	0.985523	55.8449	-0.124045	0.0486397	0.99526	55.7623	-0.515451	0.0998925	0.983693	54.3345	-0.0790573	0	0.936175	55.5351	-0.196116	0.0669268	0.97387	-0.278499	-0.193219	1	TRUE	-0.62968	-0.515451	1	TRUE	-0.99643	-0.0790573	1	TRUE	0.40221	-0.388181	1	TRUE	TRUE	TRUE	TRUE	TRUE	TRUE	TRUE	TRUE	TRUE	TRUE	TRUE	TRUE	TRUE	TRUE	TRUE	TRUE	TRUE	TRUE	TRUE	TRUE	TRUE	TRUE	TRUE	TRUE	TRUE
P31948	1	1.00588	1.04059	1.06774	0.419868	0.283989	0.138434	0.122457	1	1.03502	1.00354	0.96619	0.448297	0.229974	0.141868	0.114838	1	0.799001	0.899561	0.753654	0.365135	0.198962	0.144177	0.0921297	1	0.971789	1.08744	1.06207	0.481354	0.28523	0.160139	0.14168	1	0.935538	1.01891	0.90788	0.455776	0.288774	0.159101	0.131039	1	0.990055	1.01164	0.925519	0.458607	0.298155	0.172314	0.129843	1	0.82635	0.898169	0.761322	0.417986	0.25135	0.13898	0.101074	1	0.87506	0.994149	0.916337	0.449361	0.274047	0.133557	0.119741	55.8337	-0.544529	0.181616	0.983006	55.7467	-0.161513	0.14801	0.995341	54.6091	-0.0741697	0.0590216	0.958756	55.9438	-0.348004	0.19528	0.980374	55.8852	-0.114615	0.157291	0.989462	55.9314	-0.118901	0.167701	0.991989	55.2358	-0.0634439	0.0234539	0.971374	55.8453	-0.117458	0.138847	0.979051	-0.0515133	-0.544529	1	TRUE	-0.184726	-0.161513	1	TRUE	-0.626713	-0.0741697	1	TRUE	0.0985218	-0.348004	1	TRUE	TRUE	TRUE	TRUE	TRUE	TRUE	TRUE	TRUE	TRUE	TRUE	TRUE	TRUE	TRUE	TRUE	TRUE	TRUE	TRUE	TRUE	TRUE	TRUE	TRUE	TRUE	TRUE	TRUE	TRUE
P31949	1	1.22239	1.03958	1.35295	0.740312	0.642991	0.402572	0.294294	1	1.31815	1.39907	1.00913	0.518619	0.42514	0.478327	0.318059	1	1.02807	1.01766	0.817744	0.617967	0.480191	0.318959	0.168405	1	0.943196	0.944793	0.864172	0.705275	0.505677	0.341794	0.259137	1	1.59179	1.17413	1.51393	0.837896	0.510829	0.369152	0.182184	1	1.11832	1.37597	1.30823	0.685757	0.507117	0.653778	0.317516	1	0.802318	0.911462	0.916067	0.638266	0.442575	0.299603	0.15391	1	1.03039	1.24075	1.23102	0.771683	0.492146	0.39613	0.240726	61.5471	-0.0768537	0.286085	0.792713	56.055	-0.603833	0.407175	0.783656	59.036	-0.053106	0.0636565	0.985917	60.2004	-0.04774	0.0983068	0.996227	60.1777	-0.112179	0.242027	0.647877	56.8552	-0.56721	0.492804	0.705811	59.0629	-0.0521709	0	0.940764	59.6472	-0.0993374	0.301752	0.872963	1.36936	-0.112179	0.627109	TRUE	-0.800291	-0.603833	1	TRUE	-0.026925	-0.053106	1	TRUE	0.553194	-0.0993374	1	TRUE	TRUE	TRUE	TRUE	TRUE	TRUE	TRUE	TRUE	TRUE	TRUE	TRUE	TRUE	TRUE	TRUE	TRUE	TRUE	TRUE	TRUE	TRUE	TRUE	TRUE	TRUE	TRUE	TRUE	TRUE
P32019-2	1	0.855716	0.779523	0.338499	0.0733616	0.0293353	0.0195905	0.0246159	1	0.831645	0.753885	0.415094	0.0569194	0.0257027	0.0238767	0.017753	1	0.81459	0.653907	0.168985	0.0693673	0.0196039	0.0096725	0.00794827	1	1.17979	0.820786	0.525672	0.104983	0.019504	0.0200915	0.0156809	1	0.814006	0.683383	0.304514	0.0744124	0.0364123	0.0243691	0.0192998	1	0.951754	0.656829	0.334174	0.0578875	0.024416	0.0118298	0.00560558	1	0.983631	0.689385	0.250103	0.051943	0.0249293	0.00960852	0.00541674	1	1.20546	0.922578	0.591726	0.0899732	0.0452981	0	0.00722994	50.3753	-0.107986	0.00252034	0.989478	50.5221	-0.0958411	0	0.981931	48.8095	-0.105836	0	0.986879	51.9304	-0.125064	0.000952674	0.97383	49.5023	-0.088803	0	0.989518	49.7967	-0.10294	0	0.997126	49.6123	-0.127151	0.00688804	0.999443	52.4945	-0.165293	0.00836287	0.974747	0.873035	-0.107986	1	TRUE	0.725355	-0.10294	1	TRUE	-0.80276	-0.127151	1	TRUE	-0.564116	-0.165293	1	TRUE	TRUE	TRUE	TRUE	TRUE	TRUE	TRUE	TRUE	TRUE	TRUE	TRUE	TRUE	TRUE	TRUE	TRUE	TRUE	TRUE	TRUE	TRUE	TRUE	TRUE	TRUE	TRUE	TRUE	TRUE
P32119	1	1.0562	1.17821	1.1017	0.628617	0.341173	0.138573	0.0885828	1	1.01038	0.999001	1.0578	0.631758	0.356812	0.1677	0.0850411	1	0.809126	0.873102	0.762404	0.532373	0.342353	0.157768	0.0823852	1	0.966999	1.0484	1.13	0.732127	0.379363	0.153786	0.0953881	1	0.930695	1.14354	1.03725	0.656589	0.35264	0.15591	0.0852309	1	1.07392	1.06233	1.18205	0.708102	0.389849	0.168194	0.0707408	1	0.795899	0.937952	0.858487	0.596649	0.371	0.146164	0.0609491	1	0.905376	0.984465	1.04097	0.644532	0.349863	0.15911	0.0786489	57.6851	-0.119165	0.108218	0.954734	57.8962	-0.103999	0.0983918	0.983775	56.2817	-0.0539009	0	0.965544	58.5786	-0.117113	0.096502	0.974768	57.9862	-0.107576	0.0933661	0.969248	58.6266	-0.113933	0.0848135	0.955393	57.4958	-0.0684613	0	0.955906	57.9442	-0.103017	0.0838597	0.979627	-0.301161	-0.119165	1	TRUE	-0.730385	-0.113933	1	TRUE	-1.21412	-0.0684613	1	TRUE	0.634392	-0.117113	1	TRUE	TRUE	TRUE	TRUE	TRUE	TRUE	TRUE	TRUE	TRUE	TRUE	TRUE	TRUE	TRUE	TRUE	TRUE	TRUE	TRUE	TRUE	TRUE	TRUE	TRUE	TRUE	TRUE	TRUE	TRUE
P32189-1	1	1.40556	1.16842	1.00909	0.693175	0.487401	0.516695	0.385809	1	1.13859	1.00371	0.901038	0.589313	0.40254	0.466045	0.274546	1	0.835689	0.883289	0.748343	0.526287	0.418268	0.461892	0.228566	1	0.968895	1.03228	1.02473	0.68548	0.521565	0.569588	0.428764	1	0.858917	0.982403	0.906825	0.606951	0.453193	0.594396	0.477843	1	0.957428	0.97937	0.961867	0.568113	0.514735	0.565594	0.386103	1	0.872048	0.875277	0.802111	0.562262	0.506013	0.495936	0.259816	1	0.97388	1.01073	0.973161	0.651962	0.569108	0.662314	0.541962	58.3415	-0.13728	0.459422	0.7845	57.4743	-0.0848721	0.357949	0.951179	58.6652	-0.0326136	0.0100224	0.940382	NA	-0.384271	0.506638	0.97146	NA	-0.092331	0.508094	0.909577	58.2116	-0.129671	0.487173	0.958035	60.4316	-0.0307727	0	0.947586	NA	-0.112656	0.590939	0.971077	NA	-0.13728	NA	TRUE	-0.737298	-0.129671	0.988559	TRUE	-1.76637	-0.0326136	1	TRUE	NA	-0.384271	NA	TRUE	TRUE	TRUE	TRUE	TRUE	TRUE	TRUE	TRUE	TRUE	TRUE	TRUE	TRUE	TRUE	TRUE	TRUE	TRUE	TRUE	TRUE	TRUE	TRUE	TRUE	TRUE	TRUE	TRUE	TRUE
P32246	1	1.31353	1.36596	0.926399	0.583005	0.356523	0.488255	0.517677	1	0.697575	0.904314	0.642972	0.30378	0.133719	0.287102	0.287551	1	1.39643	1.237	0.624312	0.442681	0.295964	0.390586	0.346691	1	0.978876	1.21695	1.19398	0.692005	0.351624	0.571096	0.687014	1	0.97622	1.17674	0.801368	0.440906	0.278374	0.361899	0.487177	1	0.972289	0.679869	0.74586	0.223683	0.209244	0.227981	0.246819	1	1.21107	1.04761	0.51065	0.235325	0.249869	0.326765	0.272248	1	1.18323	1.22102	0.948474	0.469093	0.420228	0.443626	0.693177	57.2876	-0.122737	0.456116	0.764115	53.1721	-0.0899132	0.220938	0.850126	52.2833	-0.535953	0.36898	0.829102	NA	-0.518664	0.536578	0.785768	54.2357	-0.158646	0.384677	0.93028	52.9907	-0.0656369	0.175295	0.912993	52.014	-0.878706	0.271052	0.956196	NA	-0.588094	0.506531	0.832871	3.05197	-0.158646	0.000273658	TRUE	0.181401	-0.0899132	1	TRUE	0.26933	-0.878706	1	TRUE	NA	-0.588094	NA	TRUE	TRUE	TRUE	TRUE	TRUE	TRUE	TRUE	TRUE	TRUE	TRUE	TRUE	TRUE	TRUE	TRUE	TRUE	TRUE	TRUE	TRUE	TRUE	TRUE	TRUE	TRUE	TRUE	TRUE	TRUE
P32321	1	1.05893	1.07668	1.08412	0.660732	0.538733	0.519269	0.343316	1	0.875345	1.12136	0.83331	0.491886	0.378678	0.39189	0.218972	1	0.763901	0.929711	0.649544	0.457078	0.375094	0.323282	0.127871	1	1.0335	1.065	1.02371	0.633078	0.48408	0.490533	0.280785	1	0.935199	0.999469	0.83384	0.678907	0.500495	0.521282	0.323243	1	1.01969	1.06807	0.963791	0.568519	0.472617	0.42115	0.229359	1	0.767736	1.03382	0.688745	0.637994	0.473198	0.384143	0.226282	1	0.911287	1.24947	1.1622	0.772075	0.543635	0.570143	0.345418	56.8846	-0.333239	0.467089	0.937885	55.9684	-0.0979748	0.313882	0.936756	56.0921	-0.0398198	0	0.928517	57.4396	-0.138923	0.41238	0.95062	61.2487	-0.0407583	0.292706	0.962254	57.5832	-0.0903836	0.339913	0.956376	59.3136	-0.0364503	0	0.885108	59.3236	-0.148738	0.482246	0.821518	-4.36414	-0.333239	1.79643e-05	TRUE	-1.61483	-0.0979748	0.748379	TRUE	-3.2215	-0.0398198	1	TRUE	-1.88395	-0.148738	0.115646	TRUE	TRUE	TRUE	TRUE	TRUE	TRUE	TRUE	TRUE	TRUE	TRUE	TRUE	TRUE	TRUE	TRUE	TRUE	TRUE	TRUE	TRUE	TRUE	TRUE	TRUE	TRUE	TRUE	TRUE	TRUE
P32322-3	1	0.992186	0.9636	0.662531	0.318781	0.203628	0.15265	0.121962	1	0.904413	0.963707	0.638323	0.454481	0.106647	0.298394	0.179167	1	1.3618	0.785726	0.491548	0.59425	0.116335	0.247134	0.106964	1	0.963928	1.07443	0.618315	0.369649	0.202114	0.153482	0.0984087	1	1.11437	1.23512	0.783822	0.42162	0.262087	0.182756	0.158016	1	0.98966	0.932941	0.632184	0.439107	0.354881	0.248129	0.222107	1	0.692369	0.545458	0.334177	0.362957	0.215039	0.162443	0.192525	1	1.25597	1.19812	0.756878	0.410651	0.240399	0.157042	0.120021	53.7196	-0.101883	0.138054	0.998685	54.1484	-0.0840012	0.18368	0.95128	54.0181	-0.0673126	0.125724	0.822868	53.8725	-0.101311	0.134024	0.977511	55.0892	-0.117171	0.184913	0.94121	54.7003	-0.0666646	0.229987	0.99242	48.6515	-0.0562042	0.176415	0.963376	54.9551	-0.113822	0.151479	0.923156	-1.36968	-0.117171	0.811424	TRUE	-0.551889	-0.0840012	1	TRUE	5.36654	-0.0673126	0.100146	TRUE	-1.08263	-0.113822	1	TRUE	TRUE	TRUE	TRUE	TRUE	TRUE	TRUE	TRUE	TRUE	TRUE	TRUE	TRUE	TRUE	TRUE	TRUE	TRUE	TRUE	TRUE	TRUE	TRUE	TRUE	TRUE	TRUE	TRUE	TRUE
P32519-2	1	1.08074	0.610569	0.308241	0.118507	0.0782842	0.0574023	0.0617544	1	1.03123	0.618131	0.31629	0.104387	0.0704003	0.0603107	0.0593171	1	0.717625	0.601342	0.324935	0.190866	0.102358	0.123479	0.0948806	1	1.18298	0.803534	0.611337	0.35792	0.257595	0.117036	0.110027	1	1.0722	0.598496	0.284564	0.121951	0.100001	0.0626142	0.0799904	1	1.00791	0.561366	0.313776	0.132747	0.112764	0.0814012	0.0827831	1	0.624372	0.485258	0.213009	0.176875	0.114538	0.108719	0.120273	1	0.981117	0.814229	0.652683	0.342922	0.232728	0.118729	0.102084	49.4825	-0.117277	0.0693454	0.982319	49.5408	-0.110625	0.0591651	0.990322	48.8114	-0.063801	0.0635605	0.983226	53.652	-0.0737723	0.102516	0.955869	49.2015	-0.125667	0.0880464	0.984381	49.1056	-0.10732	0.093474	0.988455	46.8305	-0.0741094	0.102229	0.974253	53.8143	-0.0662731	0.0580305	0.99576	0.280928	-0.125667	1	TRUE	0.435177	-0.110625	1	TRUE	1.98088	-0.0741094	0.965398	TRUE	-0.162272	-0.0737723	1	TRUE	TRUE	TRUE	TRUE	TRUE	TRUE	TRUE	TRUE	TRUE	TRUE	TRUE	TRUE	TRUE	TRUE	TRUE	TRUE	TRUE	TRUE	TRUE	TRUE	TRUE	TRUE	TRUE	TRUE	TRUE
P32929	1	1.04921	1.16188	0.805333	0.45332	0.32598	0.420891	0.479492	1	0.981077	1.07096	0.805071	0.50591	0.394689	0.433601	0.563372	1	0.774702	0.82554	0.57654	0.391618	0.350611	0.346275	0.532293	1	1.50383	1.04792	0.76879	0.436754	0.320529	0.362746	0.358602	1	0.851099	0.964078	0.769462	0.410147	0.311907	0.413275	0.504129	1	1.03998	0.795714	0.818885	0.496891	0.437798	0.447239	0.582886	1	0.888413	0.671267	0.568623	0.356027	0.361122	0.332897	0.700191	1	1.00197	0.942578	0.814771	0.393543	0.335765	0.336912	0.419546	54.1085	-0.176935	0.416589	0.945026	55.3368	-0.140081	0.469689	0.95893	54.0709	-0.0476031	0.380457	0.861757	54.5176	-0.123762	0.351354	0.800345	53.6792	-0.192247	0.408175	0.920149	60.1406	-0.0517532	0.471322	0.888166	52.493	-0.0644589	0.44464	0.774192	54.2573	-0.15426	0.362459	0.988664	0.429225	-0.192247	1	TRUE	-4.80385	-0.140081	1.36086e-05	TRUE	1.57788	-0.0644589	1	TRUE	0.260255	-0.15426	1	TRUE	TRUE	TRUE	TRUE	TRUE	TRUE	TRUE	TRUE	TRUE	TRUE	TRUE	TRUE	TRUE	TRUE	TRUE	TRUE	TRUE	TRUE	TRUE	TRUE	TRUE	TRUE	TRUE	TRUE	TRUE
P32942	1	0.973176	1.13988	1.07416	0.651681	0.581516	0.790036	0.783619	1	1.04143	1.0603	1.01441	0.703125	0.637163	0.818791	0.894011	1	0.996803	0.892156	0.770069	0.629887	0.666402	0.817673	0.765201	1	0.804811	1.03884	0.88887	0.809928	0.720833	0.848355	1.19906	1	0.885672	1.10474	0.83413	0.654406	0.692471	0.677812	0.840752	1	0.915265	0.989628	0.895207	0.575758	0.736765	0.612037	0.675132	1	1.03162	0.997507	0.877603	0.722852	0.76743	0.690211	0.436271	1	1.12234	0.872367	0.854124	0.683145	0.815806	0.730914	0.734998	NA	-0.144809	0.70059	0.794885	NA	-0.275124	0.76327	0.752876	NA	-0.0512624	0.723784	0.823896	NA	-0.149229	0.901527	0.0501325	NA	-0.341403	0.71636	0.74802	NA	-0.419366	0.649923	0.889932	67.8481	-0.0288363	0	0.903635	NA	-0.0348168	0.746197	0.785589	NA	-0.341403	NA	FALSE	NA	-0.419366	NA	TRUE	NA	-0.0512624	NA	TRUE	NA	-0.149229	NA	FALSE	TRUE	TRUE	TRUE	TRUE	TRUE	TRUE	TRUE	TRUE	TRUE	TRUE	TRUE	TRUE	TRUE	TRUE	TRUE	TRUE	TRUE	TRUE	TRUE	TRUE	TRUE	TRUE	TRUE	TRUE
P32969	1	1.03815	0.798402	0.736698	0.35943	0.172583	0.0759562	0.0502854	1	0.901221	0.7847	0.593164	0.300883	0.0890594	0.061643	0.0300185	1	1.16621	1.09813	1.0238	0.322042	0.106863	0.0412625	0.0217927	1	0.83286	0.763537	0.495751	0.319914	0.166669	0.0609806	0.0685046	1	1.17561	1.11295	0.764578	0.39324	0.20395	0.0632263	0.0464561	1	1.11358	1.216	0.661042	0.367324	0.196625	0.0753367	0.0511692	1	0.747115	0.728385	0.640789	0.202847	0.0795273	0.0156391	0.0124509	1	1.37923	1.34165	0.808422	0.359917	0.220985	0.0762247	0.0811269	54.3292	-0.0749833	0	0.9853	52.6858	-0.0722665	0	0.993044	55.6355	-0.533411	0.0565986	0.977712	52.0387	-0.0585481	0	0.991647	55.0228	-0.109314	0.0591703	0.964476	54.3315	-0.112849	0.083007	0.94399	51.799	-0.0673614	0	0.940842	54.8703	-0.139061	0.108676	0.866805	-0.693535	-0.109314	1	TRUE	-1.64567	-0.112849	0.487373	TRUE	3.83643	-0.533411	0.814202	TRUE	-2.83158	-0.139061	0.0100117	TRUE	TRUE	TRUE	TRUE	TRUE	TRUE	TRUE	TRUE	TRUE	TRUE	TRUE	TRUE	TRUE	TRUE	TRUE	TRUE	TRUE	TRUE	TRUE	TRUE	TRUE	TRUE	TRUE	TRUE	TRUE
P32970	1	0.971808	0.985737	0.988346	0.413479	0.262714	0.323897	0.202781	1	1.0922	0.994645	0.752619	0.225851	0.105143	0.153775	0.0944165	1	1.28263	1.51137	0.734044	0.390474	0.102846	0.316937	0.356176	1	0.516628	0.758302	0.471397	0.31993	0.243385	0.220615	0.23966	1	1.06366	1.0737	0.904886	0.398529	0.261958	0.189729	0.122042	1	0.723164	0.71877	0.587653	0.182269	0.127203	0.0984962	0.0895911	1	0.772355	0.806727	0.474163	0.266796	0.136662	0.141304	0.10984	1	1.68151	1.62435	1.26625	0.328374	0.27331	0.255286	0.334798	55.5225	-0.243819	0.262578	0.991367	53.5839	-0.167598	0.115334	0.992294	53.1322	-0.226871	0.288072	0.783227	50.719	-0.0383295	0.115283	0.820714	55.2943	-0.144445	0.177709	0.986329	51.2947	-0.0557667	0	0.943474	51.6266	-0.0610974	0.0530661	0.969055	55.5618	-0.803944	0.287798	0.657382	0.228283	-0.243819	1	TRUE	2.28918	-0.167598	0.0232226	TRUE	1.50563	-0.226871	1	TRUE	-4.84287	-0.803944	0.0457754	TRUE	TRUE	TRUE	TRUE	TRUE	TRUE	TRUE	TRUE	TRUE	TRUE	TRUE	TRUE	TRUE	TRUE	TRUE	TRUE	TRUE	TRUE	TRUE	TRUE	TRUE	TRUE	TRUE	TRUE	TRUE
P33121-2	1	1.20573	1.3052	0.929658	0.11864	0.0810998	0.0170503	0	1	0.942487	0.945002	0.584209	0.147401	0.0710036	0.0521394	0.0243964	1	1.1866	0.782064	0.581215	0.146464	0.0214939	0.0220256	0.0303306	1	1.16708	1.36491	0.856906	0.120536	0	0	0.0297327	1	1.13453	1.58118	0.95982	0.257596	0.0537185	0.0227475	0.023814	1	1.10486	1.25194	0.563276	0.187713	0.0835431	0.0510029	0.0186664	1	0.862832	0.749358	0.54723	0.103604	0.0360212	0.0177998	0.0123477	1	1.37996	0.996581	0.783689	0.0879714	0.0338723	0	0	54.0856	-0.295211	0.0320818	0.940308	52.5663	-0.141839	0.0388913	0.997377	52.2556	-0.111495	0	0.965299	53.7995	-0.250798	0.0107066	0.932084	54.9381	-0.261635	0.0311843	0.863506	52.209	-0.324115	0.0833813	0.951926	51.4112	-0.0893098	0	0.977969	53.3286	-0.235588	0.0096034	0.934928	-0.852442	-0.295211	0.878819	TRUE	0.35722	-0.324115	1	TRUE	0.844372	-0.111495	1	TRUE	0.470918	-0.250798	1	TRUE	TRUE	TRUE	TRUE	TRUE	TRUE	TRUE	TRUE	TRUE	TRUE	TRUE	TRUE	TRUE	TRUE	TRUE	TRUE	TRUE	TRUE	TRUE	TRUE	TRUE	TRUE	TRUE	TRUE	TRUE
P33176	1	1.0699	0.930291	0.82711	0.102481	0.0513018	0.0341471	0.0291971	1	1.25405	0.981377	1.10756	0.10491	0.0524141	0.0383704	0.0384604	1	0.9154	0.936697	0.653558	0.0929235	0.0227279	0.0220137	0.0251719	1	1.04751	1.05247	1.01133	0.122927	0.0450476	0.0257254	0.0396759	1	1.0346	0.872465	0.766882	0.088115	0.0438209	0.0236566	0.0240876	1	1.05495	0.998326	0.850738	0.0813758	0.0421449	0.020359	0.0247864	1	0.91418	0.917049	0.634927	0.0920189	0.0219809	0.00924434	0.0119037	1	0.985734	1.0364	0.924385	0.10527	0.0432261	0.0176524	0.0233427	53.4852	-0.250387	0.0365806	0.994159	NA	NA	NA	NA	52.792	-0.186091	0.01723	0.993615	55.4971	-1.08512	0.0368163	0.997172	53.2256	-0.228166	0.0263077	0.989391	53.4807	-0.282185	0.0285638	0.998158	52.7154	-0.168262	0.00422867	0.992614	53.9862	-0.299202	0.0275737	0.998945	0.259607	-0.250387	1	TRUE	NA	NA	NA	FALSE	0.0765663	-0.186091	1	TRUE	1.51086	-1.08512	1	TRUE	TRUE	TRUE	TRUE	TRUE	TRUE	TRUE	TRUE	TRUE	TRUE	TRUE	FALSE	TRUE	TRUE	TRUE	TRUE	TRUE	TRUE	TRUE	TRUE	TRUE	TRUE	TRUE	TRUE	TRUE
P33240-2	1	0.889889	0.911049	0.72392	0.27068	0.121226	0.0636189	0.055445	1	0.853847	0.803332	0.665997	0.236452	0.100017	0.066838	0.0475617	1	0.857706	0.730748	0.551065	0.282528	0.1377	0.0747374	0.0574329	1	0.942311	1.18128	0.85615	0.31485	0.125977	0.0775523	0.073887	1	0.942005	0.99344	0.745899	0.311159	0.142027	0.0595132	0.0488726	1	0.959953	0.736496	0.731237	0.225443	0.0887425	0.0394574	0.0346703	1	0.827617	0.757319	0.59937	0.273564	0.148441	0.0687974	0.0487782	1	0.905652	0.712298	0.701693	0.294902	0.125266	0.0548705	0.0560764	53.8163	-0.109261	0.0467254	0.988375	52.9373	-0.0770845	0	0.975859	52.0509	-0.0612303	0	0.993564	54.6777	-0.164196	0.0834073	0.974659	54.2377	-0.116144	0.0534088	0.996391	53.1774	-0.0847007	0	0.966761	52.3977	-0.0621258	0	0.983586	53.0747	-0.0667638	0	0.969613	-0.421397	-0.116144	1	TRUE	-0.240089	-0.0847007	1	TRUE	-0.346865	-0.0621258	1	TRUE	1.60294	-0.164196	0.472473	TRUE	TRUE	TRUE	TRUE	TRUE	TRUE	TRUE	TRUE	TRUE	TRUE	TRUE	TRUE	TRUE	TRUE	TRUE	TRUE	TRUE	TRUE	TRUE	TRUE	TRUE	TRUE	TRUE	TRUE	TRUE
P33241	1	1.02825	1.19903	1.21945	0.49554	0.333728	0.21119	0.309209	1	1.12714	1.08705	0.934412	0.984922	0.250063	0.17613	0.289208	1	0.805455	0.914284	0.892686	0.607545	0.34187	0.303575	0.527691	1	0.999569	1.15139	1.06044	0.609192	0.365565	0.217866	0.323548	1	0.916247	0.98605	0.792656	0.456994	0.283748	0.162187	0.231208	1	1.10467	0.997014	0.885015	0.444606	0.314127	0.145959	0.21667	1	3.42138	3.58664	3.28437	2.16801	1.20134	1.05265	0.190267	1	0.962515	1.02968	0.956821	0.519457	0.323323	0.174386	0.25936	55.9933	-0.801163	0.284709	0.924202	58.295	-0.368737	0.232719	0.971211	57.2045	-0.0941127	0.386617	0.844421	56.5776	-0.216492	0.299699	0.962184	55.4608	-0.0901852	0.190622	0.98793	55.6737	-0.114169	0.200155	0.981703	67.5565	-0.821737	0	-0.594997	56.285	-0.13177	0.234821	0.989314	0.532449	-0.801163	1	TRUE	2.62128	-0.368737	0.0722063	TRUE	-10.352	-0.821737	NA	FALSE	0.292631	-0.216492	1	TRUE	TRUE	TRUE	TRUE	TRUE	TRUE	TRUE	TRUE	TRUE	TRUE	TRUE	TRUE	TRUE	TRUE	TRUE	TRUE	TRUE	TRUE	TRUE	TRUE	TRUE	TRUE	TRUE	TRUE	TRUE
P33316	1	1.03763	0.957063	0.88093	0.312141	0.131491	0.0621307	0.0435602	1	0.960544	1.04532	0.818002	0.26565	0.10526	0.0649105	0.0394581	1	0.768471	0.780237	0.603653	0.253702	0.111487	0.0680688	0.0406258	1	1.03368	1.1148	0.974448	0.375279	0.155198	0.0867902	0.0588782	1	0.948937	0.915171	0.753584	0.26945	0.125417	0.0605767	0.0357137	1	0.937181	0.99906	0.758758	0.288091	0.119475	0.0655346	0.0361769	1	0.831864	0.836148	0.627333	0.296346	0.132631	0.0639955	0.0323498	1	0.985137	0.979274	0.886593	0.322012	0.146443	0.0707715	0.0492779	54.754	-0.159301	0.0644479	0.996637	54.2623	-0.159279	0.0594558	0.996307	52.2264	-0.0640077	0	0.964655	55.3883	-0.211606	0.093942	0.988372	53.9935	-0.117921	0.043498	0.994897	54.1446	-0.128214	0.0518848	0.996176	53.0978	-0.0711134	0	0.982386	54.8273	-0.158966	0.0742046	0.997731	0.760472	-0.159301	1	TRUE	0.117672	-0.159279	1	TRUE	-0.871352	-0.0711134	1	TRUE	0.560998	-0.211606	1	TRUE	TRUE	TRUE	TRUE	TRUE	TRUE	TRUE	TRUE	TRUE	TRUE	TRUE	TRUE	TRUE	TRUE	TRUE	TRUE	TRUE	TRUE	TRUE	TRUE	TRUE	TRUE	TRUE	TRUE	TRUE
P33316-2	1	1.08069	1.05721	0.797668	0.146746	0.0769881	0.0558718	0.0377222	1	0.93229	0.775482	0.948223	0.418951	0.182912	0.0515251	0.0223877	1	1.72453	0.492432	0.434306	0.155623	0.0657121	0.0500938	0.060971	NA	NA	NA	NA	NA	NA	NA	NA	1	1.39698	1.32849	0.871931	0.414333	0.148619	0.0686522	0.0347301	1	1.13682	1.07537	0.898665	0.417647	0.193329	0.0618351	0.0159875	1	1.12542	1.03884	0.802759	0.243031	0.166723	0.0572531	0.0273091	NA	NA	NA	NA	NA	NA	NA	NA	53.5349	-0.215908	0.0556711	0.993581	55.6651	-0.118737	0.0297988	0.952276	49.7656	-0.129484	0.0936431	0.735065	NA	NA	NA	NA	55.4198	-0.147467	0.0602528	0.877246	55.5833	-0.129234	0.0480804	0.979979	54.097	-0.157695	0.0713594	0.98361	NA	NA	NA	NA	-1.8849	-0.215908	0.0169977	TRUE	0.0817925	-0.129234	1	TRUE	-4.33133	-0.157695	0.0372711	TRUE	NA	NA	NA	FALSE	TRUE	TRUE	TRUE	FALSE	TRUE	TRUE	TRUE	FALSE	TRUE	TRUE	TRUE	TRUE	TRUE	TRUE	NA	NA	TRUE	TRUE	TRUE	TRUE	TRUE	TRUE	NA	NA
P33991	1	1.00423	0.938049	0.795136	0.0715184	0.0329258	0.0176561	0.0135987	1	0.985876	0.988989	0.85385	0.0591286	0.0287993	0.0194447	0.0133126	1	0.887002	0.88548	0.591325	0.0731497	0.0244957	0.0191493	0.0161883	1	1.04643	1.10376	0.993462	0.102945	0.0604993	0.0426965	0.0476242	1	1.04662	0.973261	0.895672	0.0609565	0.0241629	0.00597084	0.0079263	1	1.05159	0.986292	0.877867	0.0456725	0.022618	0.00588464	0.00455444	1	1.07131	1.02141	0.684393	0.0739813	0.0270596	0.00889554	0.00697363	1	1.0118	0.938408	0.825423	0.0918359	0.0467616	0.0328388	0.0381354	53.25	-0.261157	0.0198211	0.997705	53.3822	-0.308168	0.0201933	0.999757	52.3961	-0.150941	0.00298271	0.986136	54.5321	-0.454262	0.0502443	0.993116	53.6263	-0.318261	0.0123231	0.998333	53.4384	-0.331848	0.0107692	0.998366	52.8357	-0.230272	0.0143711	0.996549	53.4048	-0.263696	0.0380703	0.997619	-0.376314	-0.318261	1	TRUE	-0.0561976	-0.331848	1	TRUE	-0.439576	-0.230272	1	TRUE	1.12733	-0.454262	0.937521	TRUE	TRUE	TRUE	TRUE	TRUE	TRUE	TRUE	TRUE	TRUE	TRUE	TRUE	TRUE	TRUE	TRUE	TRUE	TRUE	TRUE	TRUE	TRUE	TRUE	TRUE	TRUE	TRUE	TRUE	TRUE
P33992	1	1.05837	0.996378	0.849566	0.243863	0.0463711	0.0334905	0.0315756	1	0.913795	0.933852	0.770523	0.197955	0.0320955	0.0304458	0.0246145	1	0.884759	0.878157	0.606236	0.223394	0.0190979	0.0192619	0.0145417	1	1.03043	1.06912	0.900873	0.281348	0.0484603	0.033439	0.037558	1	0.98588	1.01336	0.827071	0.249909	0.0413074	0.0248571	0.0338329	1	1.00817	0.948366	0.810948	0.200267	0.0366939	0.0173062	0.0194014	1	1.00148	0.940434	0.676229	0.263072	0.0241219	0.0130046	0.00684739	1	1.02343	1.05416	0.865541	0.251896	0.054065	0.0288168	0.0327494	54.3033	-0.178799	0.0297495	0.997889	53.7281	-0.162324	0.0196203	0.99285	52.7868	-0.104332	0	0.989374	54.718	-0.19474	0.033386	0.996382	54.2439	-0.168901	0.0245489	0.999473	53.9387	-0.176325	0.0166702	0.998751	53.5351	-0.120068	0	0.998824	54.4237	-0.184926	0.0316432	0.997584	0.0594427	-0.178799	1	TRUE	-0.21065	-0.176325	1	TRUE	-0.748337	-0.120068	1	TRUE	0.294256	-0.19474	1	TRUE	TRUE	TRUE	TRUE	TRUE	TRUE	TRUE	TRUE	TRUE	TRUE	TRUE	TRUE	TRUE	TRUE	TRUE	TRUE	TRUE	TRUE	TRUE	TRUE	TRUE	TRUE	TRUE	TRUE	TRUE
P33993	1	1.02755	1.02679	0.864831	0.117682	0.0685422	0.0674916	0.0635105	1	0.98372	0.996669	0.757787	0.107758	0.0637006	0.0729769	0.0534893	1	0.932937	0.977077	0.633828	0.0598659	0.0243971	0.0173077	0.0229733	1	1.03042	1.07705	0.890946	0.0661707	0.0341342	0.0263761	0.0296032	1	0.968288	0.947156	0.859008	0.0947309	0.0670198	0.0686964	0.0679224	1	0.968705	0.964421	0.782134	0.116095	0.0826346	0.0721149	0.0651144	1	1.06433	0.972768	0.670651	0.0563767	0.0277893	0.0186613	0.0106675	1	0.995142	1.00261	0.835102	0.0586613	0.0360216	0.0182457	0.0232166	53.5881	-0.275585	0.0663035	0.99907	53.1152	-0.245899	0.06288	0.999702	52.5812	-0.230878	0.0196651	0.996953	53.5267	-0.329826	0.0300876	0.996286	53.3704	-0.311002	0.0675046	0.997529	53.2299	-0.246851	0.072031	0.998475	52.7164	-0.242303	0.0171755	0.997232	53.2675	-0.309127	0.0256005	0.999888	0.217756	-0.311002	1	TRUE	-0.114762	-0.246851	1	TRUE	-0.135248	-0.242303	1	TRUE	0.259182	-0.329826	1	TRUE	TRUE	TRUE	TRUE	TRUE	TRUE	TRUE	TRUE	TRUE	TRUE	TRUE	TRUE	TRUE	TRUE	TRUE	TRUE	TRUE	TRUE	TRUE	TRUE	TRUE	TRUE	TRUE	TRUE	TRUE
P34059	1	1.04808	1.09335	0.715519	0.448657	0.365775	0.388249	0.438113	1	1.0902	0.943671	0.859251	0.427524	0.352918	0.345337	0.448465	1	0.808705	0.833656	0.733258	0.475879	0.4186	0.471241	0.529712	1	0.929739	1.10012	0.835565	0.527676	0.271203	0.220807	0.279781	1	0.995677	1.04716	0.758248	0.463999	0.356502	0.442307	0.520101	1	1.01297	0.797745	0.77926	0.351191	0.312018	0.309404	0.338261	1	1.1855	1.12219	1.01585	0.666229	0.542571	0.527034	0.402542	1	0.726197	0.681564	0.668419	0.452059	0.260445	0.194805	0.215633	53.1926	-0.226223	0.409539	0.977727	54.788	-0.147618	0.381462	0.974903	59.6729	-0.0360372	0.432633	0.880939	56.0498	-0.102859	0.238549	0.976034	53.7997	-0.195637	0.444708	0.972027	54.591	-0.0748027	0.289818	0.951458	59.0651	-0.141572	0.488182	0.906523	53.8265	-0.0363161	0	0.93804	-0.607029	-0.226223	0.768916	TRUE	0.196981	-0.147618	1	TRUE	0.607882	-0.141572	1	TRUE	2.22327	-0.102859	0.350978	TRUE	TRUE	TRUE	TRUE	TRUE	TRUE	TRUE	TRUE	TRUE	TRUE	TRUE	TRUE	TRUE	TRUE	TRUE	TRUE	TRUE	TRUE	TRUE	TRUE	TRUE	TRUE	TRUE	TRUE	TRUE
P34741	1	0.871164	1.11624	0.864422	0.356173	0.390637	0.196058	0.15433	1	1.00003	0.933654	0.957244	0.464185	0.32578	0.389008	0.342244	1	0.929637	0.757808	0.647594	0.586104	0.285223	0.333994	0.152272	1	1.22606	1.19617	0.981854	0.688902	0.501738	0.269743	0.24052	1	1.02137	1.14836	0.854572	0.562581	0.393395	0.285892	0.181878	1	1.1062	0.927446	0.916976	0.490608	0.407481	0.387136	0.483958	1	1.26105	1.04458	0.891846	0.818291	0.428499	0.254466	0.206847	1	0.938321	1.06873	1.01031	0.600981	0.440821	0.235216	0.190927	54.813	-0.144044	0.23624	0.941593	55.6349	-0.169328	0.351633	0.990664	56.173	-0.0392895	0	0.964398	59.2238	-0.0800802	0.220794	0.908409	57.2464	-0.0805016	0.217209	0.963927	55.8208	-0.138293	0.425425	0.965324	59.2814	-0.0924937	0.183669	0.928422	58.0693	-0.087599	0.198236	0.970595	-2.43335	-0.144044	0.0553492	TRUE	-0.185901	-0.169328	1	TRUE	-3.10836	-0.0924937	0.340355	TRUE	1.15451	-0.087599	0.947476	TRUE	TRUE	TRUE	TRUE	TRUE	TRUE	TRUE	TRUE	TRUE	TRUE	TRUE	TRUE	TRUE	TRUE	TRUE	TRUE	TRUE	TRUE	TRUE	TRUE	TRUE	TRUE	TRUE	TRUE	TRUE
P34810-2	NA	NA	NA	NA	NA	NA	NA	NA	NA	NA	NA	NA	NA	NA	NA	NA	1	0.972173	0.598601	0.441059	0.23925	0.105345	0.0978492	0.0603874	1	1.43906	1.03362	0.410367	0.233515	0.16707	0.133438	0.138414	NA	NA	NA	NA	NA	NA	NA	NA	NA	NA	NA	NA	NA	NA	NA	NA	1	0.77243	0.533944	0.319141	0.207113	0.126248	0.0887101	0.0505035	1	0.750242	1.19059	0.90267	0.283614	0.224981	0	0	NA	NA	NA	NA	NA	NA	NA	NA	50.5412	-0.0714926	0.0517611	0.985118	51.7686	-0.43594	0.168048	0.890745	NA	NA	NA	NA	NA	NA	NA	NA	48.694	-0.0658765	0.0509262	0.99415	54.7764	-0.174881	0.058991	0.917649	NA	NA	NA	FALSE	NA	NA	NA	FALSE	1.84718	-0.0714926	0.977364	TRUE	-3.00772	-0.43594	0.472473	TRUE	FALSE	FALSE	TRUE	TRUE	FALSE	FALSE	TRUE	TRUE	NA	NA	NA	NA	TRUE	TRUE	TRUE	TRUE	NA	NA	NA	NA	TRUE	TRUE	TRUE	TRUE
P34896-2	1	1.09304	1.25589	1.11372	0.580283	0.455309	0.480503	0.529512	1	0.92125	1.07839	1.01905	0.652061	0.467022	0.672967	0.726153	1	0.92653	0.948592	0.740591	0.506233	0.421385	0.49741	0.352276	1	1.23696	1.38041	1.11326	0.74004	0.578312	0.696939	1.00295	1	0.956957	1.01635	0.874596	0.567641	0.408908	0.482009	0.585901	1	0.980605	1.05626	1.05199	0.697012	0.615191	0.761514	0.856181	1	0.73876	0.767293	0.506115	0.486663	0.367027	0.415831	0.424233	1	1.10984	0.993256	0.981012	0.617886	0.570772	0.611085	0.810828	56.5112	-0.574464	0.488441	0.883677	NA	-0.426025	0.622048	0.848963	56.5216	-0.0669904	0.408357	0.968604	NA	-0.151292	0.753565	0.428665	59.674	-0.103619	0.495025	0.956575	NA	-0.128039	0.731938	0.810901	54.0316	-0.0401783	0.376409	0.922756	NA	-0.412817	0.652643	0.852356	-3.16285	-0.574464	0.314418	TRUE	NA	-0.426025	NA	FALSE	2.49002	-0.0669904	0.842585	TRUE	NA	-0.412817	NA	FALSE	TRUE	TRUE	TRUE	TRUE	TRUE	TRUE	TRUE	TRUE	TRUE	TRUE	TRUE	TRUE	TRUE	TRUE	TRUE	TRUE	TRUE	TRUE	TRUE	TRUE	TRUE	TRUE	TRUE	TRUE
P34897-3	1	0.913975	0.954853	0.776387	0.662284	0.643109	0.879325	0.917456	1	0.989261	0.998513	0.944188	0.792033	0.772831	0.916646	0.797643	1	0.863967	0.740164	0.695419	0.768903	0.857503	0.903387	0.618804	1	0.899743	0.939258	0.824816	0.743832	0.780295	1.00538	1.00863	1	0.90805	0.941026	0.860684	0.758854	0.757233	1.03727	1.04791	1	0.996191	0.947534	0.926231	0.737999	0.830082	0.995071	0.912483	1	0.805398	0.725896	0.75869	0.778259	0.942663	1.03024	0.867127	1	0.860802	0.783216	0.744902	0.646881	0.728515	1.00535	1.00724	NA	-0.0889694	0.775304	0.455456	NA	-0.215922	0.819788	0.80988	NA	-0.33562	0.76403	0.485939	NA	-0.0360105	0.883369	0.147279	NA	-0.0438974	0.900462	0.091897	NA	-0.021076	0.876156	0.357083	NA	-0.235855	0.844038	0.22818	NA	NA	NA	NA	NA	-0.0889694	NA	FALSE	NA	-0.215922	NA	FALSE	NA	-0.33562	NA	FALSE	NA	NA	NA	FALSE	TRUE	TRUE	TRUE	TRUE	TRUE	TRUE	TRUE	TRUE	TRUE	TRUE	TRUE	TRUE	TRUE	TRUE	TRUE	TRUE	TRUE	TRUE	TRUE	TRUE	TRUE	TRUE	FALSE	TRUE
P34910	1	1.33734	1.22223	0.865606	0.572213	0.33901	0.55547	0.657611	1	1.11113	0.852421	0.734078	0.326178	0.22552	0.375769	0.616186	1	1.495	0.997352	0.795364	0.44177	0.262506	0.365139	0.442236	1	1.10072	1.18276	0.959	0.568729	0.462663	0.442452	0.481751	1	1.08901	0.985712	0.754836	0.413946	0.403186	0.381766	0.547407	1	1.28378	0.788241	0.854935	0.392329	0.274789	0.439325	0.494393	1	1.12711	1.16905	0.916702	0.546342	0.327591	0.339056	0.344215	1	1.01299	1.14767	1.05244	0.558167	0.343743	0.369174	0.512364	NA	-0.130666	0.525862	0.744521	52.3656	-0.737338	0.385913	0.843419	54.6581	-0.126281	0.360642	0.789907	57.2604	-0.132954	0.461154	0.935856	52.4878	-0.676529	0.436576	0.959634	52.5765	-0.717669	0.400209	0.82119	56.396	-0.123867	0.331163	0.951148	56.1388	-0.66315	0.408427	0.947424	NA	-0.676529	NA	TRUE	-0.210958	-0.737338	1	TRUE	-1.73796	-0.126281	0.729768	TRUE	1.1216	-0.66315	1	TRUE	TRUE	TRUE	TRUE	TRUE	TRUE	TRUE	TRUE	TRUE	TRUE	TRUE	TRUE	TRUE	TRUE	TRUE	TRUE	TRUE	TRUE	TRUE	TRUE	TRUE	TRUE	TRUE	TRUE	TRUE
P34913	1	1.03052	1.09998	1.10211	0.682415	0.529854	0.594209	0.0903927	1	0.944112	1.04344	1.0172	0.537487	0.442498	0.510337	0.058292	1	0.787685	0.93341	0.724802	0.587485	0.533549	0.542938	0.0628469	1	1.03544	0.979669	0.974816	0.581677	0.458986	0.487563	0.0844245	1	0.773894	0.940486	0.778709	0.56549	0.401731	0.412856	0.035266	1	0.927216	0.993428	0.97794	0.62237	0.455894	0.451417	0.0228423	1	0.918727	0.936517	0.93427	0.667127	0.617813	0.502979	0.0290919	1	1.03572	0.970393	0.897433	0.609488	0.468396	0.447564	0.0367886	61.8959	-0.0586163	0	0.859257	59.788	-0.0546759	0	0.870265	59.4418	-0.0350121	0	0.819834	59.9487	-0.0528565	0	0.915986	57.8882	-0.0449727	0	0.892329	59.7256	-0.0593334	0	0.922695	61.133	-0.0551498	0	0.89918	59.5206	-0.0545797	0	0.940366	4.00766	-0.0586163	0.173647	TRUE	0.0624041	-0.0593334	1	TRUE	-1.6912	-0.0551498	1	TRUE	0.428066	-0.0545797	1	TRUE	TRUE	TRUE	TRUE	TRUE	TRUE	TRUE	TRUE	TRUE	TRUE	TRUE	TRUE	TRUE	TRUE	TRUE	TRUE	TRUE	TRUE	TRUE	TRUE	TRUE	TRUE	TRUE	TRUE	TRUE
P34932	1	1.00753	0.966621	0.843901	0.102684	0.0621823	0.0344156	0.0416353	1	1.15321	1.00115	0.901601	0.0902733	0.0509731	0.0364885	0.0438561	1	0.809091	0.848216	0.509431	0.0765973	0.0355958	0.0457974	0.0476066	1	0.971991	1.06737	0.98864	0.120774	0.0823733	0.0666199	0.0762633	1	0.978469	0.907731	0.744074	0.0960072	0.0551888	0.024344	0.0360841	1	1.02507	1.00946	0.801734	0.0750277	0.0511073	0.0288151	0.0382697	1	0.727076	0.730563	0.422887	0.0680336	0.0393304	0.0376222	0.0434139	1	0.924274	0.964909	0.846454	0.100629	0.0664972	0.0481434	0.062167	53.5142	-0.264835	0.0451152	0.999094	53.6866	-0.31093	0.0435285	0.987407	51.6408	-0.112734	0.0137325	0.967879	54.4077	-0.419065	0.0750508	0.996798	53.1485	-0.218753	0.0342376	0.99438	53.1809	-0.285347	0.039158	0.999423	50.0181	-0.0757746	0	0.955629	53.4369	-0.281295	0.0583512	0.995306	0.365684	-0.264835	1	TRUE	0.505711	-0.31093	1	TRUE	1.62269	-0.112734	0.99653	TRUE	0.970718	-0.419065	1	TRUE	TRUE	TRUE	TRUE	TRUE	TRUE	TRUE	TRUE	TRUE	TRUE	TRUE	TRUE	TRUE	TRUE	TRUE	TRUE	TRUE	TRUE	TRUE	TRUE	TRUE	TRUE	TRUE	TRUE	TRUE
P34949	1	1.01343	0.959325	0.71584	0.210901	0.114235	0.0658574	0.0369742	1	1.01241	0.920877	0.706185	0.240125	0.103976	0.078624	0.0379725	1	0.77623	0.757662	0.42242	0.223426	0.122916	0.068321	0.0351429	1	0.909284	0.95417	0.71102	0.253429	0.139442	0.0747227	0.0522833	1	0.913187	0.95595	0.595617	0.187898	0.0861583	0.0554927	0.0328164	1	1.0025	0.931208	0.676178	0.224189	0.112074	0.0656638	0.0424546	1	0.79307	0.711414	0.42436	0.178696	0.090579	0.0474372	0.0304578	1	0.868614	0.894341	0.698895	0.216873	0.110853	0.0570368	0.0406705	53.5088	-0.142536	0.0590158	0.998535	53.576	-0.122411	0.051763	0.997948	50.8937	-0.0637085	0	0.981897	53.6986	-0.120342	0.0655573	0.992429	52.7681	-0.128342	0.0448163	0.994291	53.3554	-0.122611	0.0528611	0.998935	50.4748	-0.0682579	0	0.988347	53.4154	-0.113928	0.0387204	0.982235	0.740615	-0.142536	1	TRUE	0.220657	-0.122611	1	TRUE	0.418923	-0.0682579	1	TRUE	0.283263	-0.120342	1	TRUE	TRUE	TRUE	TRUE	TRUE	TRUE	TRUE	TRUE	TRUE	TRUE	TRUE	TRUE	TRUE	TRUE	TRUE	TRUE	TRUE	TRUE	TRUE	TRUE	TRUE	TRUE	TRUE	TRUE	TRUE
P35052	1	1.27029	1.54015	0.825503	0.362276	0.408211	0.534274	0.36642	1	1.12832	1.16176	1.13794	0.515331	0.411507	0.481624	0.33903	1	1.03341	1.30519	0.760256	0.548628	0.474516	0.564299	0.215663	1	1.124	1.12863	0.978407	0.619068	0.460616	0.354539	0.327109	1	0.793685	1.00711	0.722348	0.487499	0.33602	0.448506	0.311756	1	0.892464	1.06377	0.854238	0.45422	0.38386	0.43612	0.321134	1	1.33752	1.31395	0.833768	0.703077	0.539208	0.559973	0.222967	1	1.24815	1.17826	0.833726	0.63228	0.408345	0.3888	0.388049	52.5561	-0.697443	0.417795	0.727953	56.0428	-0.661779	0.41072	0.922964	55.9121	-0.101414	0.426359	0.806093	57.6971	-0.102631	0.358254	0.954143	55.3083	-0.0824741	0.359767	0.89913	55.1849	-0.129946	0.379652	0.965097	61.3367	-0.0523535	0.250335	0.742879	57.7411	-0.0812972	0.378561	0.885349	-2.75225	-0.697443	0.134768	TRUE	0.857923	-0.661779	1	TRUE	-5.42467	-0.101414	0.0645637	TRUE	-0.0439803	-0.102631	1	TRUE	TRUE	TRUE	TRUE	TRUE	TRUE	TRUE	TRUE	TRUE	TRUE	TRUE	TRUE	TRUE	TRUE	TRUE	TRUE	TRUE	TRUE	TRUE	TRUE	TRUE	TRUE	TRUE	TRUE	TRUE
P35221	1	1.14425	1.24568	1.15928	0.428338	0.1355	0.0522049	0.0401535	1	1.14461	1.16627	1.04358	0.337525	0.0891525	0.0527004	0.0398499	1	0.985408	1.01348	0.810725	0.403428	0.108965	0.0667376	0.0498972	1	0.996451	1.23335	1.05899	0.459684	0.161517	0.0754581	0.0654148	1	1.04304	1.24978	1.02159	0.4352	0.134678	0.0393665	0.033755	1	1.02104	1.06635	0.942747	0.321479	0.104253	0.0387684	0.0253235	1	1.06669	1.06713	0.920655	0.438978	0.121102	0.0444862	0.0284046	1	1.04936	1.13034	1.00891	0.433196	0.151642	0.055592	0.0602299	55.9129	-0.848495	0.0759524	0.944702	55.7819	-0.804328	0.0605675	0.972989	55.038	-0.119945	0.0414465	0.998588	55.8916	-0.378479	0.100273	0.962511	55.7535	-0.245548	0.0634784	0.961467	55.061	-0.201897	0.0480531	0.995627	55.635	-0.15238	0.0379193	0.993684	55.7246	-0.227483	0.0824967	0.98488	0.159399	-0.848495	1	TRUE	0.72086	-0.804328	1	TRUE	-0.597003	-0.15238	1	TRUE	0.167073	-0.378479	1	TRUE	TRUE	TRUE	TRUE	TRUE	TRUE	TRUE	TRUE	TRUE	TRUE	TRUE	TRUE	TRUE	TRUE	TRUE	TRUE	TRUE	TRUE	TRUE	TRUE	TRUE	TRUE	TRUE	TRUE	TRUE
P35222	1	1.15735	1.17888	0.913347	0.423766	0.272034	0.16172	0.0917503	1	1.1613	1.33519	0.935656	0.482406	0.251323	0.177425	0.0975088	1	1.1416	1.19891	1.03926	0.616867	0.379799	0.256955	0.0666729	1	1.25542	1.26434	1.0962	0.828703	0.361746	0.18793	0.153071	1	1.06718	1.02345	0.830271	0.535802	0.242588	0.129644	0.0593704	1	0.964802	1.47308	0.980687	0.558442	0.266739	0.184975	0.0822113	1	1.38757	1.64491	1.27104	0.87869	0.401475	0.254803	0.0778749	1	1.34603	1.49759	1.2809	0.710879	0.346114	0.156572	0.107018	55.5794	-0.138195	0.153704	0.953175	55.9871	-0.143191	0.154107	0.910818	58.0598	-0.0962115	0.124387	0.933383	58.7347	-0.140264	0.158585	0.904089	56.384	-0.0905749	0.0506104	0.99354	56.6143	-0.13944	0.145621	0.860574	59.3316	-0.142679	0.140471	0.7122	58.1371	-0.137858	0.131917	0.785686	-0.804607	-0.138195	0.970519	TRUE	-0.627167	-0.143191	1	TRUE	-1.27172	-0.142679	0.90692	TRUE	0.597611	-0.140264	1	TRUE	TRUE	TRUE	TRUE	TRUE	TRUE	TRUE	TRUE	TRUE	TRUE	TRUE	TRUE	TRUE	TRUE	TRUE	TRUE	TRUE	TRUE	TRUE	TRUE	TRUE	TRUE	TRUE	TRUE	TRUE
P35226	1	0.758746	0.807059	0.38361	0.112766	0.110023	0.00824029	0.00671395	1	1.07449	0.734899	0.372618	0.125016	0.0711632	0.0276212	0.0214766	1	0.911815	0.714013	0.490572	0.272159	0.115932	0.0757893	0.0332557	NA	NA	NA	NA	NA	NA	NA	NA	1	1.22254	0.981048	0.379506	0.216222	0.118889	0.0132326	0.0105817	1	1.13448	0.639682	0.364727	0.116665	0.116617	0.0420099	0	1	1.08182	0.831636	0.423975	0.27235	0.207739	0.0950514	0.0308417	NA	NA	NA	NA	NA	NA	NA	NA	50.6099	-0.0821709	0	0.962989	50.6269	-0.110767	0.0300464	0.99027	51.6418	-0.0658705	0	0.998564	NA	NA	NA	NA	51.4491	-0.180191	0.0769428	0.956719	50.1432	-0.107016	0.0440904	0.967317	51.7321	-0.0942974	0.097182	0.977552	NA	NA	NA	NA	-0.839219	-0.180191	0.585486	TRUE	0.483647	-0.110767	1	TRUE	-0.0903375	-0.0942974	1	TRUE	NA	NA	NA	FALSE	TRUE	TRUE	TRUE	FALSE	TRUE	TRUE	TRUE	FALSE	TRUE	TRUE	TRUE	TRUE	TRUE	TRUE	NA	NA	TRUE	TRUE	TRUE	TRUE	TRUE	TRUE	NA	NA
P35232	1	0.950937	0.937421	0.623518	0.335461	0.152382	0.120832	0.121757	1	0.855206	0.862153	0.680096	0.323061	0.0999158	0.129641	0.0719214	1	1.16382	1.09371	1.46838	0.721735	0.340408	0.401812	0.219209	1	0.798914	0.685024	0.656022	0.353838	0.21064	0.189163	0.10796	1	1.59649	1.29996	1.0091	0.49733	0.315109	0.208856	0.213874	1	0.911384	0.72755	0.617242	0.303129	0.188644	0.137675	0.115313	1	0.927462	1.04119	0.969083	0.647223	0.433593	0.364991	0.247766	1	0.850664	0.859421	0.874574	0.601619	0.289436	0.222051	0.165731	53.5388	-0.0920853	0.103933	0.997114	53.6401	-0.0792078	0.0387398	0.977644	56.3127	-0.757337	0.320476	0.808069	53.0419	-0.045213	0	0.968175	56.014	-0.203684	0.242088	0.771331	52.8023	-0.0586967	0.0479458	0.989469	58.3546	-0.0827884	0.28946	0.979213	57.2001	-0.0648239	0.0902267	0.955587	-2.47524	-0.203684	0.005307	TRUE	0.837788	-0.0792078	1	TRUE	-2.0419	-0.757337	0.977364	TRUE	-4.15827	-0.0648239	0.458868	TRUE	TRUE	TRUE	TRUE	TRUE	TRUE	TRUE	TRUE	TRUE	TRUE	TRUE	TRUE	TRUE	TRUE	TRUE	TRUE	TRUE	TRUE	TRUE	TRUE	TRUE	TRUE	TRUE	TRUE	TRUE
P35236	1	1.06454	0.594851	0.164145	0.0353495	0.00902473	0.0133706	0.0147972	1	1.0284	0.514949	0.179928	0.0574602	0.014882	0.0214397	0.0187826	1	0.781913	0.313791	0.143171	0.0469463	0.0127708	0.00702752	0.00678793	1	1.15868	0.637418	0.230621	0.0525785	0.0193512	0.00743815	0.0170665	1	1.05667	0.502578	0.137605	0.03163	0.0113039	0.00456655	0.00198705	1	1.08031	0.460871	0.174784	0.0409128	0.0201785	0.0111543	0.00670081	1	0.624189	0.339376	0.12013	0.0309486	0.00964603	0.00358299	0.00740805	1	1.08728	0.504996	0.148924	0.0296214	0.00995534	0.00570841	0.00276497	48.7457	-0.163559	0.0196687	0.992457	48.3282	-0.151761	0.0319546	0.991986	46.4981	-0.117771	0.0164985	0.996627	49.3035	-0.148531	0.0221457	0.975097	48.1408	-0.187508	0.0222505	0.991351	47.9382	-0.202436	0.0397803	0.983042	45.8332	-0.0964016	0	0.990816	48.1627	-0.194741	0.0253291	0.986572	0.60484	-0.187508	1	TRUE	0.390019	-0.202436	1	TRUE	0.664976	-0.117771	1	TRUE	1.14081	-0.194741	0.844686	TRUE	TRUE	TRUE	TRUE	TRUE	TRUE	TRUE	TRUE	TRUE	TRUE	TRUE	TRUE	TRUE	TRUE	TRUE	TRUE	TRUE	TRUE	TRUE	TRUE	TRUE	TRUE	TRUE	TRUE	TRUE
P35237	1	0.975819	0.943623	0.798293	0.387912	0.26849	0.056155	0.0599184	1	0.955824	1.04834	1.02235	0.544763	0.304346	0.0728162	0.0597668	1	0.818934	0.871079	0.770636	0.509481	0.273687	0.0571148	0.0340391	1	0.917477	1.02906	1.06045	0.62302	0.349632	0.0666925	0.0614341	1	1.03412	0.937489	0.877243	0.681511	0.32824	0.0687497	0.0623772	1	1.14985	1.32113	1.30674	0.820511	0.424687	0.0707609	0.0398662	1	0.882348	1.0225	0.813509	0.627935	0.293055	0.0318912	0.0268069	1	0.950252	1.09601	1.07295	0.697842	0.364642	0.0594761	0.0518674	55.2877	-0.0855045	0.0333476	0.991124	56.984	-0.114827	0.0626122	0.981482	55.7141	-0.0684815	0	0.96444	57.808	-0.109627	0.0365159	0.975945	57.7806	-0.090903	0	0.99324	59.3039	-0.143833	0.0199108	0.881238	57.0609	-0.090488	0	0.978758	58.3254	-0.116329	0.0189995	0.977939	-2.49287	-0.090903	0.542316	TRUE	-2.31989	-0.143833	0.114184	TRUE	-1.34676	-0.090488	1	TRUE	-0.517407	-0.116329	1	TRUE	TRUE	TRUE	TRUE	TRUE	TRUE	TRUE	TRUE	TRUE	TRUE	TRUE	TRUE	TRUE	TRUE	TRUE	TRUE	TRUE	TRUE	TRUE	TRUE	TRUE	TRUE	TRUE	TRUE	TRUE
P35240-4	1	0.894855	1.16069	0.780636	0.11816	0.0502938	0.0415973	0.0431735	1	1.15523	1.00021	0.678111	0.132832	0.0344581	0.0422863	0.0443437	1	1.17071	1.16051	0.701821	0.118038	0.060404	0.0385129	0.0539976	1	1.0401	1.21534	0.99323	0.129281	0.0672798	0.0363128	0.0423297	1	0.979343	1.05831	0.742005	0.105291	0.067071	0.034914	0.0282978	1	0.914336	0.866193	0.601624	0.0657157	0.0375346	0.0290698	0.0252811	1	0.837587	0.858796	0.479815	0.0839706	0.0340662	0.0258638	0.0184366	1	1.12109	0.8047	0.65358	0.0775572	0.0393641	0	0.0258046	53.3076	-0.239818	0.0468363	0.977493	52.9856	-0.188005	0.0393232	0.985775	52.8926	-0.242816	0.0568373	0.97017	54.6846	-0.422399	0.0485651	0.975882	53.112	-0.233258	0.0437182	0.996856	52.4129	-0.151288	0.0112837	0.986291	51.5646	-0.1154	0.000560176	0.980568	52.6595	-0.143098	0	0.972211	0.195627	-0.239818	1	TRUE	0.572721	-0.188005	1	TRUE	1.32792	-0.242816	1	TRUE	2.02512	-0.422399	0.270948	TRUE	TRUE	TRUE	TRUE	TRUE	TRUE	TRUE	TRUE	TRUE	TRUE	TRUE	TRUE	TRUE	TRUE	TRUE	TRUE	TRUE	TRUE	TRUE	TRUE	TRUE	TRUE	TRUE	TRUE	TRUE
P35241	1	1.00263	1.07972	1.08397	0.672175	0.555252	0.104377	0.116805	1	1.02412	0.919891	1.00146	0.701068	0.598028	0.099129	0.130609	1	0.863708	0.946008	0.818196	0.687888	0.543867	0.127214	0.129502	1	1.01871	1.07515	1.07914	0.76607	0.601891	0.0951476	0.11122	1	0.995724	1.16629	1.01854	0.82553	0.670361	0.0915528	0.104192	1	1.06393	1.09971	1.07537	0.798391	0.738937	0.0972078	0.104213	1	1.0259	1.10712	1.16117	0.943382	0.667985	0.136299	0.109872	1	1.00675	1.07925	1.00088	0.835516	0.662475	0.0828353	0.100136	59.5021	-0.0905414	0.0213845	0.952624	59.7822	-0.0829394	0	0.955848	58.9229	-0.0622371	0	0.946808	60.1759	-0.105584	0.0147608	0.96343	60.8118	-0.148444	0.0407491	0.954752	61.0294	-0.231507	0.0798669	0.951529	60.8409	-0.196167	0.096691	0.967974	60.7665	-0.158286	0.0424265	0.973399	-1.30968	-0.148444	0.38017	TRUE	-1.24721	-0.231507	0.230918	TRUE	-1.91799	-0.196167	0.411332	TRUE	-0.590603	-0.158286	1	TRUE	TRUE	TRUE	TRUE	TRUE	TRUE	TRUE	TRUE	TRUE	TRUE	TRUE	TRUE	TRUE	TRUE	TRUE	TRUE	TRUE	TRUE	TRUE	TRUE	TRUE	TRUE	TRUE	TRUE	TRUE
P35244	1	1.22993	0.867533	0.839977	0.427127	0.27301	0.116342	0.023967	1	1.15559	1.13229	0.57493	0.221612	0.224798	0.10768	0.0264193	1	0.799713	0.606274	0.395562	0.286579	0.187552	0.0617547	0.0206325	1	1.13565	1.09115	0.783214	0.528074	0.502476	0.141681	0.0365398	1	1.20139	0.763544	0.578612	0.319477	0.196036	0.0568847	0.00921109	1	1.04327	1.16832	0.458998	0.396546	0.289936	0.128486	0.0159284	1	1.04762	0.978402	0.582963	0.540302	0.225314	0.0742429	0.00532375	1	0.878132	1.09325	0.680072	0.524276	0.356582	0.126765	0.0222786	55.8022	-0.0816428	0.0190853	0.947928	52.3374	-0.247567	0.141027	0.956588	50.2485	-0.0549742	0	0.98899	57.7402	-0.0673301	0	0.939431	53.2117	-0.075273	0.00529422	0.951671	51.9097	-0.508988	0.207706	0.916731	55.1284	-0.0710165	0	0.967958	56.3757	-0.067129	0	0.950521	2.59045	-0.0816428	0.291739	TRUE	0.427621	-0.508988	1	TRUE	-4.87988	-0.0710165	0.337682	TRUE	1.36444	-0.0673301	0.890168	TRUE	TRUE	TRUE	TRUE	TRUE	TRUE	TRUE	TRUE	TRUE	TRUE	TRUE	TRUE	TRUE	TRUE	TRUE	TRUE	TRUE	TRUE	TRUE	TRUE	TRUE	TRUE	TRUE	TRUE	TRUE
P35249	1	1.43326	0.887614	0.626329	0.112134	0.0689308	0.0373649	0.0374716	1	1.08143	1.25598	0.474788	0.081653	0.0438875	0.0311397	0.0220776	1	1.19216	0.966645	0.532468	0.256349	0.210001	0.148165	0.114297	1	0.948617	0.916891	0.501702	0.0875787	0.0553196	0.034005	0.0400622	1	0.867012	0.606307	0.297222	0.0590415	0.031107	0.0129368	0.0122872	1	1.18854	1.37428	0.465691	0.071462	0.038994	0.0184899	0.019667	1	1.08682	1.00585	0.689165	0.292726	0.20252	0.158083	0.145103	1	1.02812	0.911228	0.425238	0.0689011	0.0563041	0.018784	0.0139879	52.6772	-0.161282	0.0372091	0.904107	51.9779	-1.14703	0.0446893	0.962732	52.383	-0.136805	0.16184	0.967365	51.9357	-0.152087	0.0326515	0.997521	49.1277	-0.092498	0	0.997247	51.97	-1.15337	0.0371532	0.924303	53.5991	-0.128056	0.16213	0.991791	51.4935	-0.160292	0.0230654	0.998698	3.54957	-0.161282	6.39639e-06	TRUE	0.00781873	-1.15337	1	TRUE	-1.21601	-0.136805	0.919736	TRUE	0.442154	-0.160292	1	TRUE	TRUE	TRUE	TRUE	TRUE	TRUE	TRUE	TRUE	TRUE	TRUE	TRUE	TRUE	TRUE	TRUE	TRUE	TRUE	TRUE	TRUE	TRUE	TRUE	TRUE	TRUE	TRUE	TRUE	TRUE
P35250	1	1.25137	1.21419	0.736715	0.166179	0.0796465	0.0567141	0.0559475	1	0.881029	0.820076	0.425592	0.0556197	0.0194301	0.0347927	0.0171379	1	1.13122	0.969247	0.40762	0.12324	0.041108	0.0220781	0.0253363	1	1.03958	1.09148	0.581481	0.107824	0.0543961	0.0122912	0.0215555	1	1.00858	1.19085	0.768133	0.202782	0.136823	0.0524265	0.0444818	1	1.00911	0.817483	0.464496	0.0439492	0.0286306	0.0164225	0.00628646	1	1.19164	1.0653	0.364676	0.0978363	0.0257509	0.0212273	0.0118547	1	1.0412	1.14687	0.565115	0.110081	0.0564243	0	0.0152024	53.2879	-0.20715	0.0684004	0.944245	51.0636	-0.116773	0	0.989052	51.5543	-0.186814	0.0412117	0.987525	52.386	-0.23509	0.0397287	0.991558	53.6714	-0.183633	0.0761795	0.973582	51.3676	-0.126919	0	0.994556	51.7737	-0.626874	0.039156	0.976137	52.2468	-0.287489	0.0413886	0.983193	-0.383496	-0.20715	1	TRUE	-0.304078	-0.126919	1	TRUE	-0.219424	-0.626874	1	TRUE	0.139203	-0.287489	1	TRUE	TRUE	TRUE	TRUE	TRUE	TRUE	TRUE	TRUE	TRUE	TRUE	TRUE	TRUE	TRUE	TRUE	TRUE	TRUE	TRUE	TRUE	TRUE	TRUE	TRUE	TRUE	TRUE	TRUE	TRUE
P35251-2	1	0.81462	0.750202	0.545938	0.376313	0.35944	0.342665	0.428619	1	0.933377	0.739664	0.575512	0.370087	0.332302	0.266098	0.362936	1	0.820126	0.722678	0.583814	0.513658	0.402214	0.528936	0.504104	1	0.942409	0.835548	0.711137	0.505724	0.410889	0.379042	0.506503	1	0.926894	0.70885	0.522148	0.446883	0.410135	0.339665	0.46674	1	0.986535	0.627929	0.523025	0.447386	0.391592	0.29068	0.343294	1	0.812275	0.71562	0.628313	0.555217	0.521204	0.586881	0.667356	1	1.00165	0.731165	0.634059	0.454746	0.479585	0.326611	0.526203	52.858	-0.0500098	0.347937	0.960127	52.8018	-0.0592195	0.296741	0.985171	58.2214	-0.0426745	0.47162	0.946401	56.915	-0.0503064	0.41269	0.963173	52.5172	-0.0627242	0.403605	0.979775	51.7771	-0.0625827	0.348016	0.964067	NA	-0.0439234	0.584787	0.908449	54.9542	-0.0563544	0.43495	0.929295	0.340781	-0.0627242	1	TRUE	1.0247	-0.0625827	0.965509	TRUE	NA	-0.0439234	NA	TRUE	1.96085	-0.0563544	0.623388	TRUE	TRUE	TRUE	TRUE	TRUE	TRUE	TRUE	TRUE	TRUE	TRUE	TRUE	TRUE	TRUE	TRUE	TRUE	TRUE	TRUE	TRUE	TRUE	TRUE	TRUE	TRUE	TRUE	TRUE	TRUE
P35268	1	0.96245	0.734507	0.755549	0.830241	0.554481	0.180321	0.0812844	1	0.8653	0.878658	0.762643	0.820577	0.377198	0.231998	0.0461954	1	1.28006	1.10159	0.912033	0.764158	0.278145	0.164225	0.0455866	1	1.01915	1.04829	0.874908	0.820306	0.544941	0.10847	0.0357562	1	1.07864	1.23279	0.856052	0.97994	0.669847	0.235313	0.0677129	1	1.0793	1.16162	0.737897	0.809041	0.652838	0.275102	0.0513562	1	1.07654	0.866116	0.939851	0.509333	0.579565	0.149209	0.0246443	1	1.24257	1.37065	0.771249	0.853162	0.673706	0.176669	0.0205128	59.4677	-0.0596254	0	0.870975	58.7352	-0.0660034	0	0.926035	58.1069	-0.11918	0.0640737	0.936796	59.8731	-0.104692	0	0.981884	61.4283	-0.125008	0.026018	0.932707	60.8331	-0.0751446	0	0.908121	58.3388	-0.0654791	0	0.92189	60.9966	-0.11494	0	0.836419	-1.96059	-0.125008	0.267848	TRUE	-2.09781	-0.0751446	0.702603	TRUE	-0.231936	-0.11918	1	TRUE	-1.12353	-0.11494	0.986981	TRUE	TRUE	TRUE	TRUE	TRUE	TRUE	TRUE	TRUE	TRUE	TRUE	TRUE	TRUE	TRUE	TRUE	TRUE	TRUE	TRUE	TRUE	TRUE	TRUE	TRUE	TRUE	TRUE	TRUE	TRUE
P35269	1	1.0008	1.0652	0.787511	0.400678	0.281109	0.275463	0.279044	1	0.921826	0.880454	0.766158	0.377973	0.269577	0.258643	0.301105	1	1.20022	0.902159	0.71387	0.506808	0.368222	0.37319	0.539317	1	1.0609	1.1074	0.876692	0.474302	0.305918	0.276613	0.287942	1	0.9726	1.03682	0.848373	0.49403	0.356678	0.331276	0.359685	1	0.942794	0.80834	0.710664	0.39066	0.290364	0.237372	0.286494	1	0.827316	0.805079	0.726746	0.473263	0.399554	0.377543	0.53921	1	1.14489	1.04689	0.825531	0.457526	0.334192	0.266905	0.33159	54.5858	-0.124271	0.27659	0.993006	54.5269	-0.0936565	0.259249	0.978176	55.6496	-0.0790976	0.428194	0.902311	55.6708	-0.122026	0.282406	0.982728	55.8161	-0.10521	0.342873	0.995065	54.4425	-0.0605971	0.220193	0.981708	57.6248	-0.0385485	0.400739	0.885337	55.351	-0.11022	0.303926	0.971027	-1.23038	-0.124271	0.723471	TRUE	0.0844163	-0.0936565	1	TRUE	-1.97521	-0.0790976	0.935253	TRUE	0.319767	-0.122026	1	TRUE	TRUE	TRUE	TRUE	TRUE	TRUE	TRUE	TRUE	TRUE	TRUE	TRUE	TRUE	TRUE	TRUE	TRUE	TRUE	TRUE	TRUE	TRUE	TRUE	TRUE	TRUE	TRUE	TRUE	TRUE
P35270	1	1.11008	1.18482	0.914743	0.235193	0.0652658	0.0513607	0.043628	1	0.875386	0.991376	0.864234	0.15199	0.0489482	0.0600393	0.0305804	1	0.914409	1.00671	0.703603	0.218846	0.0463717	0.0326983	0.0292131	1	1.17699	1.21535	1.13913	0.342584	0.0868254	0.0647059	0.0604392	1	1.0581	1.24466	0.921086	0.285238	0.0709682	0.043193	0.0389236	1	1.02052	0.913395	0.837934	0.179092	0.0485741	0.0327535	0.0177197	1	0.93414	0.889417	0.749359	0.217734	0.0559972	0.029137	0.0249216	1	1.07796	1.0295	0.990538	0.267805	0.0874417	0.0490529	0.0370035	54.5457	-0.222549	0.0506177	0.9752	53.8826	-0.232404	0.0449684	0.989357	53.519	-0.14468	0.025816	0.994136	55.8363	-1.04096	0.0706568	0.952672	54.8313	-0.209604	0.0460562	0.966114	53.94	-0.196284	0.0276557	0.995269	53.6958	-0.136698	0.0171951	0.991387	55.1308	-0.309637	0.0568208	0.995196	-0.285613	-0.222549	1	TRUE	-0.057456	-0.232404	1	TRUE	-0.176859	-0.14468	1	TRUE	0.70543	-1.04096	1	TRUE	TRUE	TRUE	TRUE	TRUE	TRUE	TRUE	TRUE	TRUE	TRUE	TRUE	TRUE	TRUE	TRUE	TRUE	TRUE	TRUE	TRUE	TRUE	TRUE	TRUE	TRUE	TRUE	TRUE	TRUE
P35475	1	1.08871	0.96117	0.769303	0.535499	0.411551	0.477507	0.313907	1	0.869983	0.882077	0.786897	0.498776	0.365662	0.419573	0.166309	1	0.87817	0.889725	0.781041	0.574778	0.464095	0.440497	0.0792577	1	0.885328	0.942267	0.877403	0.616404	0.499304	0.491125	0.332381	1	0.891598	0.777854	0.694393	0.551872	0.402102	0.474991	0.309411	1	0.869817	0.801966	0.758985	0.461144	0.419428	0.413236	0.167373	1	1.0119	1.01506	0.90895	0.666943	0.574695	0.504086	0.104874	1	0.962745	0.910139	0.831883	0.5906	0.472077	0.514156	0.323631	56.7697	-0.068649	0.382095	0.966155	57.6436	-0.0400677	0.0385675	0.946103	58.6287	-0.0412636	0	0.934807	60.762	-0.039643	0.284726	0.9523	57.9652	-0.0327559	0.254066	0.966579	57.3877	-0.0351565	0	0.947555	61.1885	-0.051318	0	0.939662	59.9138	-0.0417446	0.331517	0.965311	-1.1956	-0.068649	1	TRUE	0.255921	-0.0400677	1	TRUE	-2.55974	-0.051318	1	TRUE	0.848241	-0.0417446	1	TRUE	TRUE	TRUE	TRUE	TRUE	TRUE	TRUE	TRUE	TRUE	TRUE	TRUE	TRUE	TRUE	TRUE	TRUE	TRUE	TRUE	TRUE	TRUE	TRUE	TRUE	TRUE	TRUE	TRUE	TRUE
P35556-2	1	0.808456	0.912583	0.365528	0.249489	0.218979	0.225862	0.143965	1	0.587054	1.04602	0.721802	0.329451	0.140067	0.196202	0.107536	NA	NA	NA	NA	NA	NA	NA	NA	NA	NA	NA	NA	NA	NA	NA	NA	1	0.698897	0.739769	0.525791	0.453873	0.275201	0.228262	0.163507	1	0.935689	0.453639	0.725509	0.349318	0.284236	0.117465	0.111748	NA	NA	NA	NA	NA	NA	NA	NA	NA	NA	NA	NA	NA	NA	NA	NA	50.983	-0.155947	0.203655	0.952908	54.0391	-0.119654	0.137122	0.821419	NA	NA	NA	NA	NA	NA	NA	NA	53.1773	-0.036557	0	0.952979	52.7351	-0.0438816	0	0.865124	NA	NA	NA	NA	NA	NA	NA	NA	-2.19427	-0.155947	0.0351273	TRUE	1.304	-0.119654	0.833244	TRUE	NA	NA	NA	FALSE	NA	NA	NA	FALSE	TRUE	TRUE	FALSE	FALSE	TRUE	TRUE	FALSE	FALSE	TRUE	TRUE	TRUE	TRUE	NA	NA	NA	NA	TRUE	TRUE	TRUE	TRUE	NA	NA	NA	NA
P35573	1	0.994652	1.0067	0.578485	0.0790657	0.0378962	0.0262772	0.0225483	1	1.31809	0.99372	0.677836	0.0632318	0.0270385	0.0225589	0.0163056	1	0.807676	0.828802	0.321348	0.0684789	0.0252285	0.0289306	0.0373993	1	0.984362	1.06006	0.68945	0.126897	0.0614151	0.0504579	0.0419837	1	0.921812	0.943475	0.524008	0.0644948	0.0242532	0.0172416	0.0194424	1	1.0147	0.977995	0.465688	0.0389694	0.0187075	0.00730203	0.00430985	1	1.02958	0.974952	0.363443	0.0609938	0.034337	0.0230865	0.0184558	1	0.971938	0.957019	0.574635	0.0829232	0.0624157	0.0336282	0.0312508	52.3701	-0.219415	0.0303162	0.999608	52.7444	-0.24568	0.0214503	0.951074	50.4973	-0.123618	0.0158581	0.974693	52.9584	-0.20963	0.0529659	0.996668	52.0977	-0.176914	0.0134788	0.995558	51.847	-0.224807	0.00960139	0.99981	51.3895	-0.232227	0.0296844	0.999158	52.371	-0.189288	0.0369918	0.998803	0.272335	-0.219415	1	TRUE	0.897386	-0.24568	0.902758	TRUE	-0.892209	-0.232227	1	TRUE	0.587375	-0.20963	1	TRUE	TRUE	TRUE	TRUE	TRUE	TRUE	TRUE	TRUE	TRUE	TRUE	TRUE	TRUE	TRUE	TRUE	TRUE	TRUE	TRUE	TRUE	TRUE	TRUE	TRUE	TRUE	TRUE	TRUE	TRUE
P35579	1	1.43931	2.78327	1.76449	0.854188	0.178253	0.105215	0.150859	1	1.39747	2.00604	1.71989	0.676653	0.116493	0.0988247	0.121896	1	1.14377	1.62236	1.98433	0.749707	0.111647	0.095536	0.111752	1	1.38598	3.28353	1.69115	0.963364	0.186642	0.123553	0.19174	1	0.930111	0.991893	1.01922	0.499017	0.122008	0.0585599	0.139014	1	1.05439	1.1465	1.11626	0.477496	0.119175	0.0774713	0.149329	1	2.18954	2.62187	2.7752	1.32298	0.172291	0.120943	0.122942	1	0.836192	0.972451	0.999935	0.511387	0.123946	0.0604328	0.153438	57.4718	-0.28382	0.135581	0.357842	56.182	-0.988482	0.112404	0.584453	56.2653	-0.993731	0.106311	0.623896	58.0856	-0.343358	0.157997	0.254674	55.9978	-0.378208	0.106059	0.993364	55.9766	-0.988873	0.115325	0.975273	59.3945	-0.925062	0.121942	0.175206	56.0438	-0.272927	0.109932	0.974114	1.47402	-0.378208	NA	FALSE	0.205353	-0.988873	1	TRUE	-3.12922	-0.993731	NA	FALSE	2.04181	-0.343358	NA	FALSE	TRUE	TRUE	TRUE	TRUE	TRUE	TRUE	TRUE	TRUE	TRUE	TRUE	TRUE	TRUE	TRUE	TRUE	TRUE	TRUE	TRUE	TRUE	TRUE	TRUE	TRUE	TRUE	TRUE	TRUE
P35580	NA	NA	NA	NA	NA	NA	NA	NA	1	0.988643	1.30415	0.577217	0.182468	0.171466	0.142224	0.254586	1	1.10255	1.31579	0.618648	0.238466	0.179982	0.123483	0.231874	1	0.885965	1.63148	0.63562	0.281878	0.191664	0.124574	0.240094	NA	NA	NA	NA	NA	NA	NA	NA	1	1.67326	1.66189	0.828274	0.432195	0.24231	0.220635	0.471349	1	0.782863	1.38221	0.905656	0.16569	0.193117	0.203516	0.181565	NA	NA	NA	NA	NA	NA	NA	NA	NA	NA	NA	NA	52.081	-0.976722	0.187686	0.933252	52.1966	-0.615134	0.193448	0.925503	52.2173	-0.637891	0.209551	0.779081	NA	NA	NA	NA	54.648	-0.154664	0.321293	0.614872	52.5203	-0.970573	0.185972	0.877599	NA	NA	NA	NA	NA	NA	NA	FALSE	-2.567	-0.976722	0.577255	TRUE	-0.323793	-0.970573	1	TRUE	NA	NA	NA	FALSE	FALSE	TRUE	TRUE	TRUE	FALSE	TRUE	TRUE	FALSE	NA	NA	TRUE	TRUE	TRUE	TRUE	TRUE	TRUE	NA	NA	TRUE	TRUE	TRUE	TRUE	NA	NA
P35606-2	1	1.05775	0.812414	0.803267	0.166412	0.0518115	0.035569	0.0194508	1	1.09441	0.922124	0.731568	0.118475	0.0441337	0.0311872	0.0214167	1	0.958887	0.971172	0.604369	0.176598	0.0695594	0.0367788	0.0191443	1	1.04352	1.03254	0.872648	0.191901	0.0645168	0.0308681	0.0245614	1	1.0012	0.803331	0.669948	0.145654	0.0512003	0.0233245	0.0168242	1	0.949856	0.922041	0.594611	0.146289	0.0549616	0.024973	0.0183283	1	0.949231	0.878502	0.521756	0.177353	0.0699071	0.0222405	0.006791	1	1.00754	0.926593	0.760407	0.172717	0.060204	0.0220958	0.016026	53.7181	-0.177842	0.0260434	0.976134	53.2134	-0.193072	0.0267598	0.991591	52.81	-0.137631	0.031607	0.998372	54.1542	-0.211654	0.0363505	0.997827	52.8229	-0.113003	0	0.983869	52.6195	-0.133634	0.0174383	0.997936	52.1886	-0.10536	0.00519777	0.99892	53.584	-0.167058	0.0229154	0.997234	0.89521	-0.177842	1	TRUE	0.593916	-0.193072	1	TRUE	0.621447	-0.137631	1	TRUE	0.570176	-0.211654	1	TRUE	TRUE	TRUE	TRUE	TRUE	TRUE	TRUE	TRUE	TRUE	TRUE	TRUE	TRUE	TRUE	TRUE	TRUE	TRUE	TRUE	TRUE	TRUE	TRUE	TRUE	TRUE	TRUE	TRUE	TRUE
P35611-2	1	1.15877	1.16828	1.02687	0.675583	0.565372	0.504268	0.456897	1	1.02306	1.01623	0.866455	0.551125	0.46534	0.418846	0.373414	1	0.960062	0.898777	0.762764	0.557623	0.446277	0.340448	0.251714	1	0.979475	1.04493	0.891125	0.603684	0.459526	0.389339	0.396595	1	0.891812	0.997964	0.813017	0.657056	0.516895	0.467732	0.473107	1	1.03297	0.995659	0.819256	0.62553	0.511176	0.511506	0.466569	1	0.885956	0.804908	0.682555	0.517135	0.430792	0.370712	0.230489	1	0.979852	1.04103	0.92088	0.625611	0.487632	0.418757	0.421722	NA	-0.174482	0.508078	0.904314	57.2218	-0.0843207	0.404684	0.993775	58.04	-0.0438708	0.167604	0.997683	57.9258	-0.0809719	0.394875	0.99306	61.676	-0.0484599	0.448971	0.964682	61.9991	-0.0597934	0.482227	0.993041	57.3646	-0.033987	0.0556117	0.99008	58.5155	-0.0829894	0.425221	0.993562	NA	-0.174482	NA	TRUE	-4.77722	-0.0843207	0.00642408	TRUE	0.675329	-0.0438708	1	TRUE	-0.589705	-0.0829894	1	TRUE	TRUE	TRUE	TRUE	TRUE	TRUE	TRUE	TRUE	TRUE	TRUE	TRUE	TRUE	TRUE	TRUE	TRUE	TRUE	TRUE	TRUE	TRUE	TRUE	TRUE	TRUE	TRUE	TRUE	TRUE
P35612	1	1.79488	1.02484	1.05312	0.501461	0.425483	0.335405	0.283999	1	1.38157	0.878198	0.969962	0.495113	0.329139	0.296568	0.252022	1	0.970273	0.96952	0.806231	0.598501	0.483286	0.374625	0.206491	1	0.93213	1.05375	0.86231	0.654117	0.498179	0.400565	0.457637	1	1.04372	0.992787	1.14238	0.763938	0.540982	0.433876	0.368082	1	1.06858	0.948283	0.851071	0.527513	0.393367	0.315769	0.28999	1	0.90367	0.889174	0.707673	0.592615	0.412694	0.355329	0.22617	1	0.959066	0.958915	0.838319	0.59325	0.489473	0.398664	0.426592	56.0034	-0.613435	0.348296	0.652167	56.0043	-0.154868	0.286619	0.864736	59.2487	-0.0451085	0.0810269	0.988488	59.4623	-0.06553	0.424794	0.973975	60.1238	-0.0894939	0.401031	0.94888	56.7346	-0.0771489	0.29532	0.990622	58.1656	-0.0379015	0.0331063	0.990892	58.7632	-0.0589692	0.403214	0.993783	-4.12046	-0.613435	0.0892022	TRUE	-0.730305	-0.154868	0.883698	TRUE	1.08306	-0.0451085	1	TRUE	0.699096	-0.06553	1	TRUE	TRUE	TRUE	TRUE	TRUE	TRUE	TRUE	TRUE	TRUE	TRUE	TRUE	TRUE	TRUE	TRUE	TRUE	TRUE	TRUE	TRUE	TRUE	TRUE	TRUE	TRUE	TRUE	TRUE	TRUE
P35613-2	1	0.979354	1.03405	0.796114	0.384706	0.261174	0.460756	0.49874	1	1.07147	0.993709	0.85766	0.410577	0.363964	0.569935	0.737901	1	0.8914	0.841634	0.77826	0.560384	0.546671	0.870803	1.1298	1	1.02462	1.09806	1.02142	0.772467	0.588338	0.947137	1.35575	1	1.00544	0.923641	0.77018	0.368835	0.301903	0.403308	0.572853	1	0.996772	0.976912	0.871404	0.424951	0.41191	0.715496	0.750306	1	1.04052	0.871877	0.725239	0.615121	0.585418	0.876838	1.06289	1	1.02318	0.898579	0.809392	0.496971	0.518976	0.709944	0.991631	52.4781	-0.717688	0.401344	0.948797	NA	-0.574265	0.520594	0.828642	NA	-0.0331308	0.78149	0.15953	NA	0.408852	1.5	0.341907	52.4563	-0.705852	0.411725	0.923996	NA	-0.508356	0.575666	0.754622	NA	-0.295769	0.773101	0.354238	NA	-0.0528209	0.690084	0.471803	0.0218024	-0.717688	1	TRUE	NA	-0.574265	NA	TRUE	NA	-0.295769	NA	FALSE	NA	-0.0528209	NA	FALSE	TRUE	TRUE	TRUE	TRUE	TRUE	TRUE	TRUE	TRUE	TRUE	TRUE	TRUE	TRUE	TRUE	TRUE	TRUE	TRUE	TRUE	TRUE	TRUE	TRUE	TRUE	TRUE	TRUE	TRUE
P35637-2	1	1.03168	0.864673	1.01208	1.11827	0.82252	1.19314	1.54524	1	1.02597	0.914442	0.889386	0.959365	0.720735	1.08655	1.41177	1	1.29034	1.2791	1.07898	1.19085	0.914941	1.3538	1.86694	1	0.875406	0.877677	0.713843	0.995562	0.70415	0.97364	1.51712	1	1.19295	0.788739	0.821663	0.94843	0.831028	0.963078	1.23991	1	0.937845	0.844859	0.69698	0.920737	0.863034	1.21222	1.34793	1	1.1858	1.03755	0.888876	1.16749	0.979328	1.03192	1.2199	1	1.08766	0.978167	0.91135	0.869323	0.899828	0.882491	1.34389	NA	0.45599	1.5	0.812007	NA	0.372768	1.41177	0.639335	NA	0.461256	1.5	0.423351	NA	0.430484	1.5	0.556744	NA	NA	1.5	0.261638	NA	0.319781	1.34793	0.528355	NA	NA	NA	NA	NA	0.408435	1.5	0.674823	NA	NA	NA	FALSE	NA	0.319781	NA	FALSE	NA	NA	NA	FALSE	NA	0.408435	NA	FALSE	TRUE	TRUE	TRUE	TRUE	TRUE	TRUE	TRUE	TRUE	TRUE	TRUE	TRUE	TRUE	TRUE	TRUE	TRUE	TRUE	TRUE	TRUE	TRUE	TRUE	FALSE	TRUE	TRUE	TRUE
P35658-2	1	1.06036	1.02871	0.645646	0.148145	0.0859372	0.0722675	0.0937743	1	1.00853	0.960895	0.55697	0.122419	0.0684253	0.0623999	0.0778266	1	0.955984	0.786568	0.410907	0.125302	0.063035	0.0490491	0.0412003	1	0.975582	1.08904	0.713623	0.163961	0.0780833	0.06063	0.0503554	1	1.02234	1.03393	0.557204	0.136811	0.0912132	0.0682557	0.109248	1	1.06443	0.867051	0.581376	0.111539	0.0908537	0.0689041	0.110369	1	1.02819	0.836747	0.462081	0.139568	0.0994016	0.0755184	0.0435108	1	1.03186	0.956757	0.610691	0.147644	0.0979438	0.0550271	0.0594499	52.7544	-0.201326	0.0863535	0.996209	52.3176	-0.174423	0.0665225	0.999778	50.9735	-0.105303	0.0320442	0.999363	53.2172	-0.191166	0.0639895	0.992978	52.2486	-0.244424	0.0966628	0.997378	52.3292	-0.140335	0.0724825	0.988784	51.5372	-0.115309	0.0573177	0.997328	52.6839	-0.157812	0.0642281	0.998664	0.505786	-0.244424	1	TRUE	-0.0115653	-0.174423	1	TRUE	-0.563753	-0.115309	1	TRUE	0.533323	-0.191166	1	TRUE	TRUE	TRUE	TRUE	TRUE	TRUE	TRUE	TRUE	TRUE	TRUE	TRUE	TRUE	TRUE	TRUE	TRUE	TRUE	TRUE	TRUE	TRUE	TRUE	TRUE	TRUE	TRUE	TRUE	TRUE
P35659	1	1.09427	0.825613	0.680573	0.299302	0.218689	0.172555	0.199584	1	1.0044	0.823437	0.456523	0.200197	0.137202	0.111306	0.11697	1	0.863005	0.572826	0.326662	0.183433	0.139405	0.204527	0.160246	1	0.862003	0.746581	0.548082	0.286526	0.276453	0.187797	0.277036	1	0.936722	0.798156	0.455566	0.25611	0.209331	0.130807	0.179003	1	0.99948	0.714516	0.417685	0.24624	0.188861	0.119739	0.134745	1	0.748953	0.513522	0.268964	0.186699	0.16845	0.214828	0.122944	1	0.847784	0.655903	0.394436	0.213866	0.228946	0.155719	0.211287	53.5072	-0.0883651	0.168917	0.977992	51.4997	-0.104456	0.110199	0.999285	48.8912	-0.0857458	0.156497	0.994954	52.0691	-0.0599974	0.202095	0.9793	51.5044	-0.0852272	0.154553	0.996835	50.8838	-0.0856192	0.13459	0.994909	47.7921	-0.0784346	0.153431	0.988304	49.9597	-0.0720837	0.17096	0.991557	2.00289	-0.0883651	0.545408	TRUE	0.615831	-0.104456	1	TRUE	1.09905	-0.0857458	1	TRUE	2.10941	-0.0720837	0.533166	TRUE	TRUE	TRUE	TRUE	TRUE	TRUE	TRUE	TRUE	TRUE	TRUE	TRUE	TRUE	TRUE	TRUE	TRUE	TRUE	TRUE	TRUE	TRUE	TRUE	TRUE	TRUE	TRUE	TRUE	TRUE
P35754	1	1.52883	1.19973	1.13317	0.516287	0.512949	0.54854	0.821407	1	1.18256	1.35912	1.1048	0.474223	0.552852	0.566609	0.746737	1	0.767826	0.860179	0.703048	0.484262	0.419302	0.380549	0.51124	1	1.50021	1.11039	0.927109	0.654787	0.549685	0.552567	0.577783	1	1.4537	1.13951	1.12264	0.508585	0.41418	0.507975	0.443272	1	1.46445	1.21981	1.14032	0.541668	0.387648	0.535554	0.474648	1	1.02191	1.10292	0.824209	0.828443	0.535933	0.542851	0.541293	1	1.05363	1.18826	1.31203	0.71191	0.507558	0.578353	0.520277	NA	-0.19047	0.59911	0.58259	NA	-0.480881	0.5851	0.724442	58.0599	-0.0350089	0.378815	0.868235	NA	-0.087052	0.558965	0.674213	56.0435	-0.613585	0.455142	0.782937	56.2007	-0.6004	0.46595	0.747957	NA	-0.0489625	0.50986	0.911984	NA	-0.519583	0.535396	0.804904	NA	-0.613585	NA	TRUE	NA	-0.6004	NA	TRUE	NA	-0.0489625	NA	TRUE	NA	-0.519583	NA	TRUE	TRUE	TRUE	TRUE	TRUE	TRUE	TRUE	TRUE	TRUE	TRUE	TRUE	TRUE	TRUE	TRUE	TRUE	TRUE	TRUE	TRUE	TRUE	TRUE	TRUE	TRUE	TRUE	TRUE	TRUE
P35790	1	0.894725	1.00756	0.986849	0.538608	0.322281	0.235516	0.0818776	1	1.04977	1.13292	0.923718	0.428716	0.315331	0.230995	0.0927504	1	0.978609	0.922324	0.726543	0.542038	0.373263	0.281147	0.0636163	1	0.847919	1.21691	1.04354	0.442425	0.311931	0.178531	0.0867558	1	0.881633	0.859913	0.816608	0.468875	0.321287	0.260302	0.15972	1	1.06174	1.1773	0.869677	0.52044	0.358199	0.347953	0.221571	1	0.938558	0.955306	0.764475	0.497992	0.443318	0.287729	0.133111	1	1.01227	0.95951	0.966332	0.534403	0.358023	0.262936	0.200213	56.9149	-0.104123	0.15022	0.970697	55.6281	-0.135689	0.193767	0.96653	57.0288	-0.0523036	0	0.988076	55.7858	-0.288704	0.191146	0.926816	56.3617	-0.0531843	0.0823245	0.973455	56.3019	-0.103813	0.290523	0.952258	57.5722	-0.0483735	0.0121633	0.980826	56.6409	-0.111963	0.244223	0.989601	0.553223	-0.104123	1	TRUE	-0.673828	-0.135689	0.908646	TRUE	-0.543434	-0.0523036	1	TRUE	-0.85512	-0.288704	0.94781	TRUE	TRUE	TRUE	TRUE	TRUE	TRUE	TRUE	TRUE	TRUE	TRUE	TRUE	TRUE	TRUE	TRUE	TRUE	TRUE	TRUE	TRUE	TRUE	TRUE	TRUE	TRUE	TRUE	TRUE	TRUE
P35813-3	1	1.03968	1.05701	0.880583	0.112449	0.055233	0.0456556	0.0398991	1	0.949733	0.99295	0.773098	0.128235	0.0677303	0.0771455	0.0590755	1	0.779773	0.762683	0.433664	0.0723829	0.0243967	0.0171756	0.009128	1	1.00709	0.990563	0.833389	0.0727696	0.0302079	0.0128798	0.01986	1	0.981969	1.10478	0.866495	0.0930667	0.0519522	0.0392783	0.0357267	1	0.993907	0.946612	0.730471	0.127924	0.0739881	0.0753109	0.0718733	1	0.920747	0.867455	0.424798	0.0498671	0.0250817	0.0106875	0.00886788	1	1.00144	0.928733	0.75852	0.0629635	0.0198939	0.00568981	0.00657836	53.7243	-0.275205	0.0465798	0.997152	53.2845	-0.22809	0.0670575	0.998159	50.5531	-0.0888965	0	0.969662	53.3942	-0.278703	0.0203948	0.999855	53.5475	-0.289335	0.0424043	0.993476	53.1176	-0.211285	0.0709029	0.99839	51.3102	-0.137885	0	0.995223	53.1166	-0.247059	0.0082952	0.99715	0.176785	-0.289335	1	TRUE	0.166922	-0.22809	1	TRUE	-0.757114	-0.137885	1	TRUE	0.277674	-0.278703	1	TRUE	TRUE	TRUE	TRUE	TRUE	TRUE	TRUE	TRUE	TRUE	TRUE	TRUE	TRUE	TRUE	TRUE	TRUE	TRUE	TRUE	TRUE	TRUE	TRUE	TRUE	TRUE	TRUE	TRUE	TRUE
P35914	1	0.87956	0.910316	0.717875	0.474721	0.334046	0.229724	0.171283	1	1.01853	0.976108	0.882188	0.539444	0.374663	0.273854	0.218164	1	0.746132	0.708188	0.566254	0.473296	0.309941	0.141834	0.130054	1	0.828228	0.866319	0.768294	0.52411	0.344326	0.243298	0.184152	1	0.861704	0.914829	0.774227	0.559914	0.414461	0.248044	0.200367	1	1.02875	0.90127	0.832522	0.590833	0.453112	0.292193	0.213497	1	1.16042	1.0301	0.966351	0.683363	0.389692	0.203037	0.144716	1	0.93355	1.07188	0.917544	0.578804	0.459071	0.27784	0.24222	55.9309	-0.0527435	0.0939751	0.988251	56.9363	-0.0804817	0.231021	0.995974	53.3542	-0.0396558	0	0.963553	56.7631	-0.044122	0	0.973019	57.7185	-0.0446618	0	0.981869	58.4226	-0.0508237	0.114141	0.993034	58.3376	-0.0911547	0.130369	0.974357	57.9313	-0.075315	0.245503	0.973446	-1.78759	-0.0527435	1	TRUE	-1.48624	-0.0804817	0.983333	TRUE	-4.98343	-0.0911547	0.115572	TRUE	-1.16823	-0.075315	1	TRUE	TRUE	TRUE	TRUE	TRUE	TRUE	TRUE	TRUE	TRUE	TRUE	TRUE	TRUE	TRUE	TRUE	TRUE	TRUE	TRUE	TRUE	TRUE	TRUE	TRUE	TRUE	TRUE	TRUE	TRUE
P35998	1	1.05954	1.07298	0.983355	0.537002	0.178339	0.0433516	0.0303033	1	0.898421	1.00784	0.878823	0.451092	0.115541	0.0367774	0.0222062	1	0.848539	0.925881	0.754884	0.480122	0.147821	0.0281461	0.0177138	1	0.979656	1.07096	1.02138	0.564728	0.20236	0.029419	0.0300138	1	0.939104	1.05171	0.960783	0.570939	0.214129	0.0278952	0.0193036	1	0.992617	1.07087	0.948149	0.544553	0.171707	0.0232194	0.0137331	1	0.878283	0.918292	0.80383	0.499953	0.139012	0.0141413	0.00438945	1	0.974518	1.04127	0.972524	0.53491	0.217898	0.0129299	0.0109521	56.406	-0.145887	0.0399143	0.991773	55.6057	-0.130062	0.0166597	0.992365	55.2247	-0.0879708	0	0.978188	56.6804	-0.14437	0.0338618	0.990484	56.7737	-0.124229	0.00883321	0.993106	56.4521	-0.134339	0.0103944	0.995355	55.5847	-0.0995729	0	0.983374	56.5935	-0.124573	0.00333152	0.993289	-0.367752	-0.145887	1	TRUE	-0.846476	-0.134339	0.772199	TRUE	-0.359981	-0.0995729	1	TRUE	0.0868461	-0.14437	1	TRUE	TRUE	TRUE	TRUE	TRUE	TRUE	TRUE	TRUE	TRUE	TRUE	TRUE	TRUE	TRUE	TRUE	TRUE	TRUE	TRUE	TRUE	TRUE	TRUE	TRUE	TRUE	TRUE	TRUE	TRUE
P36222	1	0.871334	0.873302	0.836876	0.624426	0.498113	0.661958	0.695025	1	0.892516	0.95216	0.90449	0.696517	0.604544	0.809409	0.851594	1	0.817611	0.86222	0.731388	0.638298	0.591672	0.635672	0.560385	1	0.897203	0.903789	0.893429	0.538441	0.409047	0.507724	0.538751	1	0.855251	0.964212	0.849089	0.695896	0.593909	0.813513	0.861616	1	0.989902	0.851395	0.978199	0.730755	0.729654	0.81348	0.910286	1	0.600465	0.647447	0.564584	0.483549	0.440529	0.461508	0.711548	1	0.898365	0.923361	0.832921	0.540185	0.46065	0.556806	0.548504	NA	-0.0289098	0.604376	0.763978	NA	-0.311227	0.740516	0.57973	NA	-0.0222079	0.537225	0.913768	57.647	-0.115739	0.485242	0.923864	NA	-0.311456	0.741233	0.465361	NA	-0.0171902	0.809536	0.471811	NA	-0.184295	0.55138	0.742058	NA	-0.100645	0.51853	0.933255	NA	-0.311456	NA	FALSE	NA	-0.311227	NA	FALSE	NA	-0.184295	NA	TRUE	NA	-0.115739	NA	TRUE	TRUE	TRUE	TRUE	TRUE	TRUE	TRUE	TRUE	TRUE	TRUE	TRUE	TRUE	TRUE	TRUE	TRUE	TRUE	TRUE	TRUE	TRUE	TRUE	TRUE	TRUE	TRUE	TRUE	TRUE
P36404	1	1.10029	1.04936	0.86176	0.281255	0.0820942	0.0357552	0.0233259	1	0.963588	0.908677	0.841162	0.252232	0.0673779	0.0493046	0.0298165	1	0.861131	0.91609	0.726032	0.264657	0.102087	0.0201133	0.00962978	1	1.0003	1.01534	0.966333	0.305292	0.104104	0.0393962	0.0373208	1	0.876883	1.07138	0.826228	0.304552	0.084412	0.0171854	0.00990615	1	0.993103	0.924543	0.888789	0.250936	0.0878514	0.035571	0.0173961	1	0.908046	0.919868	0.717649	0.258302	0.0944702	0.0022251	0.00154984	1	0.9776	1.06178	1.005	0.308181	0.115463	0.0240012	0.0242111	54.5583	-0.1702	0.0359851	0.991895	54.2777	-0.164549	0.0377996	0.993991	53.8501	-0.107825	0	0.98407	55.0821	-0.233034	0.0559259	0.998465	54.5776	-0.149017	0.0177776	0.98504	54.4932	-0.187088	0.0383971	0.99545	53.7775	-0.112609	0	0.992639	55.3284	-0.313932	0.053184	0.994092	-0.0193764	-0.1702	1	TRUE	-0.215579	-0.187088	1	TRUE	0.0725542	-0.112609	1	TRUE	-0.246268	-0.313932	1	TRUE	TRUE	TRUE	TRUE	TRUE	TRUE	TRUE	TRUE	TRUE	TRUE	TRUE	TRUE	TRUE	TRUE	TRUE	TRUE	TRUE	TRUE	TRUE	TRUE	TRUE	TRUE	TRUE	TRUE	TRUE
P36405	1	0.993563	1.1034	0.970658	0.518176	0.317566	0.203923	0.153141	1	1.00508	1.06099	0.949678	0.497114	0.291269	0.199358	0.118755	1	0.839232	0.859246	0.764294	0.481644	0.325515	0.203753	0.150261	1	0.927776	1.10439	1.00807	0.53844	0.29768	0.1862	0.14707	1	1.00389	1.14272	1.01392	0.619899	0.360779	0.226948	0.181483	1	0.929637	0.992067	0.902619	0.49631	0.312045	0.192236	0.113502	1	0.891539	0.835244	0.754266	0.471279	0.353703	0.18729	0.116295	1	1.00252	1.0135	0.97276	0.547406	0.322284	0.197297	0.119126	56.3871	-0.128257	0.197831	0.982481	56.2231	-0.123605	0.171724	0.989113	56.1339	-0.048296	0	0.976884	56.4432	-0.146347	0.188981	0.977812	57.4404	-0.112887	0.208406	0.972907	56.4393	-0.0932164	0.138623	0.988575	56.0243	-0.0499421	0	0.988161	56.8833	-0.106248	0.154988	0.991025	-1.0533	-0.128257	0.84982	TRUE	-0.216154	-0.123605	1	TRUE	0.109563	-0.0499421	1	TRUE	-0.440017	-0.146347	1	TRUE	TRUE	TRUE	TRUE	TRUE	TRUE	TRUE	TRUE	TRUE	TRUE	TRUE	TRUE	TRUE	TRUE	TRUE	TRUE	TRUE	TRUE	TRUE	TRUE	TRUE	TRUE	TRUE	TRUE	TRUE
P36406-3	NA	NA	NA	NA	NA	NA	NA	NA	NA	NA	NA	NA	NA	NA	NA	NA	1	1.18359	1.38339	0.777664	0.368187	0.334954	0.175559	0.0484494	1	1.25309	0.94051	0	0.558777	0	0	0	NA	NA	NA	NA	NA	NA	NA	NA	NA	NA	NA	NA	NA	NA	NA	NA	1	1.18984	1.61603	0.890661	0.622599	0.224032	0.150689	0.0441698	1	1.3078	1.75827	0.812789	0.428944	0.175437	0	0	NA	NA	NA	NA	NA	NA	NA	NA	NA	NA	NA	NA	48.5549	-1.14458	0.111755	0.843626	NA	NA	NA	NA	NA	NA	NA	NA	56.9906	-0.12698	0.0828679	0.803175	55.5589	-0.140782	0.020495	0.762124	NA	NA	NA	FALSE	NA	NA	NA	FALSE	NA	NA	NA	FALSE	-7.00402	-1.14458	0.00051239	TRUE	FALSE	FALSE	TRUE	TRUE	FALSE	FALSE	TRUE	TRUE	NA	NA	NA	NA	FALSE	TRUE	TRUE	TRUE	NA	NA	NA	NA	TRUE	TRUE	TRUE	TRUE
P36507	1	1.31542	1.36262	1.12601	0.215933	0.0393438	0.0294145	0.0254834	1	1.16804	1.07024	0.964926	0.113877	0.0290894	0.0241664	0.0173497	1	1.00437	1.03068	0.650415	0.137031	0.0277558	0.0208396	0.0183539	1	1.26352	1.28107	1.11805	0.170791	0.0575244	0.0403779	0.0446414	1	1.04018	1.2395	0.915919	0.176651	0.0301122	0.0106813	0.0111016	1	1.044	1.05003	0.860625	0.111934	0.0271496	0.00807919	0.00725564	1	1.05542	1.15183	0.697915	0.131096	0.0300249	0.0105811	0.00637653	1	1.23879	1.24654	1.07651	0.157201	0.0498294	0.020143	0.0228597	55.6904	-1.08737	0.0314139	0.906283	54.3266	-0.33641	0.0232526	0.983778	52.9167	-0.177917	0.021752	0.998222	55.5953	-1.07128	0.0475145	0.933077	54.351	-0.247622	0.0155114	0.970884	53.762	-0.249971	0.0130242	0.997403	53.1091	-0.202116	0.0188941	0.983773	55.589	-1.08988	0.030944	0.947843	1.33938	-1.08737	1	TRUE	0.564573	-0.33641	1	TRUE	-0.192423	-0.202116	1	TRUE	0.00628851	-1.08988	1	TRUE	TRUE	TRUE	TRUE	TRUE	TRUE	TRUE	TRUE	TRUE	TRUE	TRUE	TRUE	TRUE	TRUE	TRUE	TRUE	TRUE	TRUE	TRUE	TRUE	TRUE	TRUE	TRUE	TRUE	TRUE
P36542-2	1	0.88887	0.827789	0.625724	0.583462	0.636162	0.531167	0.691834	1	1.00435	0.947242	0.77589	0.829933	0.345077	0.571528	0.382787	1	1.05451	0.81328	0.842743	0.689282	0.470007	0.634796	0.172655	1	0.805616	0.744423	0.573276	0.472349	0.543564	0.441228	0.60873	1	0.948561	0.832806	0.660084	0.652124	0.770477	0.586584	0.788684	1	0.986854	0.785377	0.766366	0.737314	0.828468	0.531437	0.614611	1	1.16724	1.03864	0.844391	0.924506	0.470402	0.86442	0.593431	1	0.917974	0.810024	0.642823	0.530744	0.656861	0.469419	0.62007	NA	-0.0425901	0.601494	0.889468	61.2857	-0.0439652	0.372779	0.842469	61.5139	-0.0354765	0	0.844606	NA	-0.0436416	0.508808	0.894391	NA	-0.0575221	0.690393	0.785323	NA	-0.0164425	0.469132	0.750816	NA	-0.396651	0.642751	0.638312	NA	-0.0461339	0.561653	0.900401	NA	-0.0575221	NA	TRUE	NA	-0.0439652	NA	TRUE	NA	-0.396651	NA	TRUE	NA	-0.0461339	NA	TRUE	TRUE	TRUE	TRUE	TRUE	TRUE	TRUE	TRUE	TRUE	TRUE	TRUE	TRUE	TRUE	TRUE	TRUE	TRUE	TRUE	TRUE	TRUE	TRUE	TRUE	TRUE	TRUE	TRUE	TRUE
P36543	1	0.95208	0.97479	0.955037	0.429643	0.108088	0.0584618	0.0361124	1	0.99728	1.11627	0.957168	0.416723	0.204875	0.185969	0.231712	1	0.865495	0.868227	0.714323	0.344694	0.125884	0.0791353	0.0396919	1	0.972467	1.14537	0.971803	0.508976	0.165015	0.0743506	0.0574705	1	1.05486	1.04112	1.06035	0.436842	0.137429	0.0510116	0.0320729	1	1.02612	1.18223	1.04382	0.481574	0.221277	0.209564	0.270636	1	0.840475	0.835065	0.701425	0.346623	0.108837	0.0540366	0.0268487	1	0.943492	1.08553	1.01769	0.424921	0.152391	0.0539971	0.0372497	55.6203	-0.176756	0.0515725	0.997509	55.4741	-0.192635	0.204753	0.987627	54.0808	-0.0792551	0	0.984007	56.1322	-0.16105	0.0736616	0.983936	55.8386	-0.39974	0.0730512	0.991066	55.9758	-0.857693	0.233826	0.969561	53.7998	-0.0772511	0	0.976435	55.7003	-0.235807	0.0749971	0.988322	-0.218306	-0.39974	1	TRUE	-0.501704	-0.857693	1	TRUE	0.280981	-0.0792551	1	TRUE	0.431945	-0.235807	1	TRUE	TRUE	TRUE	TRUE	TRUE	TRUE	TRUE	TRUE	TRUE	TRUE	TRUE	TRUE	TRUE	TRUE	TRUE	TRUE	TRUE	TRUE	TRUE	TRUE	TRUE	TRUE	TRUE	TRUE	TRUE
P36551	1	1.33101	1.0502	1.03613	0.590638	0.435301	0.323081	0.181951	1	1.2452	0.923288	1.01898	0.586011	0.419226	0.29455	0.140711	1	0.781724	0.826685	0.679587	0.468053	0.359022	0.245732	0.104603	1	0.971035	1.19508	1.13032	0.597976	0.438733	0.330194	0.202947	1	0.881332	1.01956	1.0154	0.623174	0.411672	0.27694	0.150698	1	1.07594	1.02344	1.06846	0.565348	0.43965	0.271745	0.107437	1	0.848985	0.902842	0.686766	0.527269	0.363657	0.224243	0.11729	1	0.927089	0.850874	0.746043	0.569927	0.41939	0.249594	0.109852	57.7646	-0.0961701	0.25705	0.883178	58.103	-0.0811104	0.177461	0.918417	55.4317	-0.0416152	0	0.965571	56.3726	-0.305918	0.323616	0.920068	58.2193	-0.0859319	0.178331	0.965065	58.1983	-0.0846271	0.149536	0.951283	56.3416	-0.0470978	0	0.982185	57.2769	-0.047001	0	0.991683	-0.454689	-0.0961701	1	TRUE	-0.0953108	-0.0846271	1	TRUE	-0.909883	-0.0470978	1	TRUE	-0.904299	-0.305918	0.937521	TRUE	TRUE	TRUE	TRUE	TRUE	TRUE	TRUE	TRUE	TRUE	TRUE	TRUE	TRUE	TRUE	TRUE	TRUE	TRUE	TRUE	TRUE	TRUE	TRUE	TRUE	TRUE	TRUE	TRUE	TRUE
P36575-2	1	0.957397	0.93598	0.91661	0.566759	0.251806	0.041273	0.043434	NA	NA	NA	NA	NA	NA	NA	NA	NA	NA	NA	NA	NA	NA	NA	NA	NA	NA	NA	NA	NA	NA	NA	NA	1	0.804512	1.13706	0.763125	0.463171	0.167867	0	0	NA	NA	NA	NA	NA	NA	NA	NA	NA	NA	NA	NA	NA	NA	NA	NA	NA	NA	NA	NA	NA	NA	NA	NA	56.8134	-0.100733	0.00188754	0.994544	NA	NA	NA	NA	NA	NA	NA	NA	NA	NA	NA	NA	55.4637	-0.105083	0	0.950139	NA	NA	NA	NA	NA	NA	NA	NA	NA	NA	NA	NA	1.34961	-0.105083	0.854272	TRUE	NA	NA	NA	FALSE	NA	NA	NA	FALSE	NA	NA	NA	FALSE	TRUE	FALSE	FALSE	FALSE	TRUE	FALSE	FALSE	FALSE	TRUE	TRUE	NA	NA	NA	NA	NA	NA	TRUE	TRUE	NA	NA	NA	NA	NA	NA
P36578	1	0.914061	0.955847	0.892017	0.35996	0.173999	0.0634107	0.0808759	1	0.965707	0.877332	0.807409	0.320159	0.0947359	0.0827872	0.0695064	1	1.54864	1.56308	1.41568	0.331332	0.0770541	0.0781906	0.0660634	1	0.87165	1.00223	1.03799	0.361774	0.17171	0.0560503	0.0781419	1	1.32565	1.6481	1.11336	0.410281	0.223047	0.0852314	0.1049	1	1.09999	1.44696	0.723914	0.311094	0.169159	0.0841175	0.0811573	1	0.945977	0.891615	0.889132	0.179941	0.0786163	0.039305	0.0334856	1	1.60447	1.75217	1.29169	0.372142	0.204649	0.0578192	0.101698	55.0649	-0.144582	0.0856117	0.990211	54.4222	-0.124032	0.0586746	0.990218	55.8219	-1.03777	0.0737693	0.763966	55.7132	-0.529509	0.101936	0.981679	55.8698	-0.748926	0.137726	0.787024	54.0681	-0.151515	0.111033	0.881882	54.1339	-0.223908	0.0472303	0.989575	55.8566	-0.984269	0.121389	0.698787	-0.804984	-0.748926	1	TRUE	0.354115	-0.151515	1	TRUE	1.68809	-1.03777	1	TRUE	-0.143355	-0.984269	1	TRUE	TRUE	TRUE	TRUE	TRUE	TRUE	TRUE	TRUE	TRUE	TRUE	TRUE	TRUE	TRUE	TRUE	TRUE	TRUE	TRUE	TRUE	TRUE	TRUE	TRUE	TRUE	TRUE	TRUE	TRUE
P36639-4	1	0.954299	0.988542	0.648958	0.141288	0.0515679	0.0330886	0.0321632	1	0.991635	0.897558	0.671431	0.115264	0.0329656	0.0240371	0.0238328	1	0.762957	0.607528	0.31543	0.111889	0.0347238	0.0273397	0.0232708	1	1.01896	0.957094	0.650118	0.18062	0.0577435	0.0286797	0.0426683	1	0.887579	1.01366	0.582384	0.148925	0.0473257	0.0361703	0.0274996	1	1.0709	0.863334	0.630142	0.111309	0.0361893	0.0253063	0.00986142	1	0.8846	0.75019	0.417315	0.118264	0.0415046	0.0258015	0.024229	1	0.945302	0.867599	0.651729	0.13221	0.0513065	0.0165035	0.015793	52.9054	-0.169007	0.0348638	0.998491	52.9395	-0.164662	0.0161874	0.99543	48.905	-0.0748747	0	0.99024	53.052	-0.143179	0.0331882	0.999587	52.5856	-0.16321	0.0370302	0.989286	52.674	-0.140544	0.00536158	0.990021	50.7451	-0.0909339	0	0.995168	52.8407	-0.131539	0.0049905	0.991395	0.319821	-0.169007	1	TRUE	0.265501	-0.164662	1	TRUE	-1.84011	-0.0909339	0.977188	TRUE	0.211342	-0.143179	1	TRUE	TRUE	TRUE	TRUE	TRUE	TRUE	TRUE	TRUE	TRUE	TRUE	TRUE	TRUE	TRUE	TRUE	TRUE	TRUE	TRUE	TRUE	TRUE	TRUE	TRUE	TRUE	TRUE	TRUE	TRUE
P36776	1	1.01452	0.907457	0.679692	0.519279	0.389587	0.0895208	0.0272424	1	1.07745	0.900024	0.691924	0.557641	0.36013	0.108205	0.0282495	1	0.813864	0.726788	0.586704	0.585383	0.282019	0.0908918	0.036173	1	0.845872	0.911249	0.658624	0.583351	0.450517	0.0876212	0.0402207	1	0.870583	0.931752	0.743657	0.578703	0.44483	0.104244	0.0178763	1	0.965422	0.873095	0.775887	0.600998	0.496033	0.14294	0.0221496	1	0.80169	0.721211	0.604489	0.60028	0.373329	0.0669089	0.0202406	1	0.874636	0.91508	0.71247	0.561959	0.483233	0.100729	0.0238764	56.0496	-0.0613598	0	0.978297	56.3083	-0.0632799	0	0.977248	54.125	-0.046557	0	0.935137	56.4306	-0.0540325	0	0.93801	57.0253	-0.061594	0	0.959234	57.6496	-0.0593517	0	0.96413	54.5573	-0.0450392	0	0.907451	56.8584	-0.0568417	0	0.946368	-0.975773	-0.061594	1	TRUE	-1.34131	-0.0632799	1	TRUE	-0.432346	-0.046557	1	TRUE	-0.427861	-0.0568417	1	TRUE	TRUE	TRUE	TRUE	TRUE	TRUE	TRUE	TRUE	TRUE	TRUE	TRUE	TRUE	TRUE	TRUE	TRUE	TRUE	TRUE	TRUE	TRUE	TRUE	TRUE	TRUE	TRUE	TRUE	TRUE
P36871	1	1.06575	1.05981	1.05331	0.74938	0.567638	0.552669	0.248486	1	1.00596	1.00768	0.950095	0.642723	0.536794	0.533829	0.137593	1	0.891245	0.913626	0.793611	0.626621	0.591691	0.52192	0.0767419	1	1.00066	1.10573	1.13963	0.787373	0.628821	0.653444	0.3289	1	0.852454	0.962104	0.911573	0.682106	0.522162	0.580377	0.250268	1	0.873676	0.972664	0.935621	0.625636	0.551893	0.583065	0.155814	1	0.966793	0.977813	0.956338	0.749581	0.669895	0.619598	0.0999149	1	0.936341	0.961199	0.992003	0.716249	0.577379	0.629307	0.317719	62.4788	-0.0528651	0.170801	0.925859	61.2657	-0.048647	0	0.92544	60.4468	-0.0398411	0	0.883651	64.6064	-0.0482655	0.207599	0.856785	62.3472	-0.0363811	0	0.893897	61.6354	-0.0417448	0	0.871186	62.9713	-0.0569905	0	0.894567	64.0794	-0.0370221	0	0.903266	0.131622	-0.0528651	1	TRUE	-0.369751	-0.048647	1	TRUE	-2.52449	-0.0569905	0.990024	TRUE	0.527026	-0.0482655	1	TRUE	TRUE	TRUE	TRUE	TRUE	TRUE	TRUE	TRUE	TRUE	TRUE	TRUE	TRUE	TRUE	TRUE	TRUE	TRUE	TRUE	TRUE	TRUE	TRUE	TRUE	TRUE	TRUE	TRUE	TRUE
P36873	1	0.916863	0.992161	0.739912	0.334426	0.178685	0.0614483	0.027043	1	0.874167	0.883054	0.68176	0.314324	0.156206	0.0783303	0.0252788	1	0.777083	0.683253	0.439197	0.283583	0.136527	0.0517797	0.00282267	1	1.05141	1.10123	0.706367	0.3693	0.20432	0.0635069	0.0192216	1	0.95401	0.97359	0.676856	0.360178	0.184225	0.0641084	0.024175	1	1.03091	0.983251	0.89508	0.410387	0.189023	0.0719545	0.0200812	1	0.774878	0.731718	0.389891	0.291437	0.14184	0.00410493	0.00207139	1	0.986314	0.913555	0.718927	0.378721	0.211779	0.046214	0.0100024	54.4642	-0.101196	0.0365312	0.991753	53.8482	-0.077777	0	0.988411	50.7343	-0.0584579	0	0.986411	54.6711	-0.101964	0.0432823	0.978692	54.3507	-0.0863538	0.0157403	0.995677	55.5081	-0.123065	0.0484188	0.995552	50.7439	-0.0621287	0	0.975694	54.6661	-0.0814094	0	0.99759	0.113426	-0.101196	1	TRUE	-1.6599	-0.123065	0.394206	TRUE	-0.00960468	-0.0621287	1	TRUE	0.00505064	-0.101964	1	TRUE	TRUE	TRUE	TRUE	TRUE	TRUE	TRUE	TRUE	TRUE	TRUE	TRUE	TRUE	TRUE	TRUE	TRUE	TRUE	TRUE	TRUE	TRUE	TRUE	TRUE	TRUE	TRUE	TRUE	TRUE
P36888-2	1	0.935628	0.987145	0.59412	0.23906	0.169796	0.105961	0.0956596	1	1.01597	0.898407	0.652337	0.300562	0.180676	0.174851	0.195415	1	0.866704	1.77259	1.74868	0.739175	0.937166	0.804007	1.32921	1	0.855361	1.70942	0.70844	0.331635	0.149179	0.118197	0.14259	1	0.611492	1.04893	0.523128	0.28119	0.159219	0.0874112	0.0482944	1	0.924668	1.08202	0.806637	0.335533	0.239626	0.159688	0.23871	1	0.641941	0.81183	0.670048	0.540061	0.32051	0.383261	0.346023	1	1.32863	1.09298	0.714423	0.26333	0.197926	0.119766	0.0854701	52.8743	-0.126598	0.116683	0.99359	53.3614	-0.101679	0.16869	0.997147	NA	0.302764	1.2218	0.0954302	53.8728	-0.161199	0.148817	0.748072	52.9429	-0.0883898	0.0550119	0.844342	54.3189	-0.146297	0.209432	0.983397	56.7431	-0.0271955	0.1085	0.832594	53.6317	-0.148897	0.130871	0.926612	-0.0686191	-0.126598	1	TRUE	-0.957546	-0.146297	0.883698	TRUE	NA	-0.0271955	NA	FALSE	0.241077	-0.161199	1	TRUE	TRUE	TRUE	TRUE	TRUE	TRUE	TRUE	TRUE	TRUE	TRUE	TRUE	TRUE	TRUE	TRUE	TRUE	TRUE	TRUE	TRUE	TRUE	TRUE	TRUE	TRUE	TRUE	TRUE	TRUE
P36915	1	1.17701	1.16785	0.778441	0.0812815	0.042883	0.0164827	0.0211097	1	1.06342	0.957678	0.668073	0.115829	0.0371848	0.0350138	0.0121992	1	0.966829	0.998231	0.541798	0.0962805	0.0404694	0.0297267	0.0224828	1	0.993887	1.03679	0.833392	0.157955	0.0550085	0.0180524	0.0207583	1	1.07491	1.14524	0.700319	0.0625051	0.038157	0.0114811	0.00863816	1	1.07098	0.945152	0.613635	0.111058	0.0644231	0.0245974	0.0158012	1	1.17645	1.10531	0.564463	0.124059	0.0470762	0.0248599	0.0192809	1	1.20787	0.930089	0.771006	0.129386	0.0462593	0.0118223	0.00337036	53.1531	-0.269065	0.0288716	0.970708	52.9261	-0.180441	0.0230272	0.996942	52.2392	-0.195144	0.0327348	0.998749	53.8323	-0.21144	0.0282674	0.998676	52.7258	-0.292024	0.0241052	0.98535	52.6474	-0.16611	0.0270146	0.995728	52.3229	-0.234549	0.0448475	0.97437	53.4601	-0.195606	0.0148753	0.973964	0.427252	-0.292024	1	TRUE	0.27871	-0.180441	1	TRUE	-0.0836343	-0.234549	1	TRUE	0.372186	-0.21144	1	TRUE	TRUE	TRUE	TRUE	TRUE	TRUE	TRUE	TRUE	TRUE	TRUE	TRUE	TRUE	TRUE	TRUE	TRUE	TRUE	TRUE	TRUE	TRUE	TRUE	TRUE	TRUE	TRUE	TRUE	TRUE
P36954	1	1.01492	1.2855	0.77348	0.307581	0.314786	0.411053	0.381131	1	1.11344	0.964637	0.896093	0.368435	0.320099	0.341897	0.219372	1	0.791471	0.983098	0.564071	0.35775	0.166363	0.2188	0.128388	1	0.851905	0.850028	0.680691	0.340251	0.275196	0.259684	0.178938	1	1.08107	1.03913	0.600029	0.435821	0.302063	0.364701	0.243074	1	1.2443	0.839132	0.768931	0.346996	0.23859	0.176297	0.178752	1	1.03497	1.31924	1.04861	0.904643	0.268818	0.308478	0.190249	1	1.16367	1.01016	0.73561	0.42444	0.344653	0.263591	0.208874	52.3858	-0.775015	0.353638	0.912628	54.6874	-0.169669	0.291676	0.976798	53.2814	-0.0864056	0.150625	0.941332	54.1038	-0.0585074	0.157144	0.971536	53.0551	-0.135063	0.325623	0.968633	54.4092	-0.0961911	0.168939	0.935871	57.8283	-0.26508	0.249088	0.914777	54.9398	-0.0918261	0.251162	0.965273	-0.669284	-0.775015	1	TRUE	0.278237	-0.169669	1	TRUE	-4.54682	-0.26508	0.10261	TRUE	-0.835951	-0.0918261	1	TRUE	TRUE	TRUE	TRUE	TRUE	TRUE	TRUE	TRUE	TRUE	TRUE	TRUE	TRUE	TRUE	TRUE	TRUE	TRUE	TRUE	TRUE	TRUE	TRUE	TRUE	TRUE	TRUE	TRUE	TRUE
P36955	1	1.04698	1.01252	0.976393	0.525872	0.350803	0.162322	0.092522	1	0.918505	1.04749	0.838837	0.414053	0.271615	0.159018	0.0986814	1	1.01881	1.01769	0.852403	0.581896	0.391475	0.148119	0.0682908	1	0.887249	0.938553	0.791232	0.437807	0.333288	0.174335	0.120067	1	0.929185	1.01496	0.861298	0.516727	0.358811	0.173116	0.0828208	1	0.900929	0.982474	0.820043	0.484351	0.32831	0.204101	0.111733	1	0.879081	0.993461	0.858126	0.533147	0.323467	0.130603	0.0645346	1	0.963205	0.996159	0.809699	0.507734	0.360768	0.177171	0.142397	57.0311	-0.0966823	0.113627	0.983163	55.4266	-0.106109	0.136115	0.984474	57.6676	-0.0721764	0	0.993307	55.9309	-0.0658762	0.0810307	0.981675	57.0107	-0.0740216	0.0561124	0.986658	56.389	-0.071808	0.10199	0.98535	56.9026	-0.0761907	0.0146863	0.983877	56.6333	-0.0708158	0.109972	0.992899	0.0204356	-0.0966823	1	TRUE	-0.962357	-0.106109	0.908462	TRUE	0.76501	-0.0761907	1	TRUE	-0.702354	-0.0708158	1	TRUE	TRUE	TRUE	TRUE	TRUE	TRUE	TRUE	TRUE	TRUE	TRUE	TRUE	TRUE	TRUE	TRUE	TRUE	TRUE	TRUE	TRUE	TRUE	TRUE	TRUE	TRUE	TRUE	TRUE	TRUE
P36957	1	0.787369	0.899188	0.705212	0.838921	0.94643	1.2502	1.88687	1	0.832601	1.00753	0.774235	0.926046	1.2384	1.31727	2.28854	1	0.762989	0.793097	0.739495	0.81469	1.00841	0.969874	2.33997	1	0.836868	0.962456	0.811204	0.95094	0.984454	1.40401	1.90973	1	0.94419	0.758272	0.641933	0.766019	0.915609	1.15635	1.89868	1	1.06306	0.775068	0.738049	0.842813	1.1706	1.27717	2.16362	1	0.994256	0.8001	0.812318	0.881239	1.17118	1.12516	2.06121	1	0.824955	0.667804	0.689108	0.738565	0.833032	1.12829	1.71939	NA	0.457803	1.5	0.681752	NA	0.100615	1.5	0.557628	NA	0.43746	1.5	0.540168	NA	0.463428	1.5	0.757255	NA	0.454726	1.5	0.620848	NA	0.0939854	1.5	0.577382	NA	0.453523	1.5	0.629764	NA	0.453651	1.5	0.549503	NA	0.454726	NA	FALSE	NA	0.0939854	NA	FALSE	NA	0.43746	NA	FALSE	NA	0.453651	NA	FALSE	TRUE	TRUE	TRUE	TRUE	TRUE	TRUE	TRUE	TRUE	TRUE	TRUE	TRUE	TRUE	TRUE	TRUE	TRUE	TRUE	TRUE	TRUE	TRUE	TRUE	TRUE	TRUE	TRUE	TRUE
P36969-2	1	1.03187	1.10943	1.05726	0.827907	0.704006	0.41487	0.064785	1	0.825458	0.906194	0.909672	0.666642	0.508989	0.387811	0.0597592	1	0.800827	0.939188	0.729716	0.578973	0.528068	0.285334	0.0637883	1	0.968669	1.12663	1.15793	0.820378	0.644745	0.378742	0.0630389	1	0.8871	0.98109	0.907463	0.758475	0.561337	0.449066	0.0364937	1	0.924768	0.999077	1.01105	0.702714	0.586256	0.490887	0.0379777	1	0.875747	1.0225	0.902571	0.751578	0.424932	0.290535	0.0341495	1	0.872021	0.97067	0.945017	0.788238	0.655394	0.490219	0.0517263	62.2849	-0.0871388	0	0.962664	59.7604	-0.0540683	0	0.925342	58.0128	-0.0452425	0	0.921936	61.776	-0.0875578	0	0.940664	60.9524	-0.0623167	0	0.939068	61.3078	-0.0628395	0	0.92158	59.3663	-0.073712	0	0.97169	62.0592	-0.0681878	0	0.925448	1.33248	-0.0871388	0.877621	TRUE	-1.54742	-0.0628395	1	TRUE	-1.35351	-0.073712	1	TRUE	-0.283256	-0.0875578	1	TRUE	TRUE	TRUE	TRUE	TRUE	TRUE	TRUE	TRUE	TRUE	TRUE	TRUE	TRUE	TRUE	TRUE	TRUE	TRUE	TRUE	TRUE	TRUE	TRUE	TRUE	TRUE	TRUE	TRUE	TRUE
P37108	1	0.938279	0.813009	0.653104	0.847267	0.6896	0.462438	0.32232	1	0.961433	0.892657	0.599407	0.85512	0.676383	0.571855	0.403318	1	0.962494	0.966163	0.790565	1.06922	0.796736	0.597004	0.509547	1	0.941923	0.82906	0.693253	0.774738	0.688376	0.379211	0.330856	1	0.93316	0.794285	0.63845	0.820921	0.741316	0.487357	0.344222	1	0.986178	1.01082	0.615487	0.967581	0.876743	0.652237	0.477807	1	0.794763	0.780542	0.643936	0.89653	0.817927	0.576097	0.396461	1	1.02676	0.916985	0.737743	0.83019	0.704928	0.456428	0.414266	63.6023	-0.0265023	0	0.82817	66.2713	-0.0223243	0	0.782424	NA	-0.0885173	0.529754	0.806348	62.4365	-0.029079	0	0.892873	64.6796	-0.0233168	0	0.789454	NA	-0.027142	0	0.591258	NA	-0.0159636	0	0.550095	64.6536	-0.030654	0	0.916112	-1.0773	-0.0265023	1	TRUE	NA	-0.027142	NA	TRUE	NA	-0.0885173	NA	TRUE	-2.21712	-0.030654	1	TRUE	TRUE	TRUE	TRUE	TRUE	TRUE	TRUE	TRUE	TRUE	TRUE	TRUE	TRUE	TRUE	TRUE	TRUE	TRUE	TRUE	TRUE	TRUE	TRUE	TRUE	TRUE	TRUE	TRUE	TRUE
P37198	1	1.1245	1.08105	0.939501	0.182282	0.0736774	0.0283986	0.0226882	1	1.02888	0.951584	0.719287	0.124573	0.0388224	0.0248454	0.0164641	1	1.00782	0.794111	0.468866	0.126877	0.0523191	0.0322129	0.0113353	1	0.901329	1.02958	0.739811	0.277952	0.145523	0.127496	0.137494	1	1.09746	1.26592	1.0492	0.218959	0.0516967	0.0212958	0.0192806	1	1.00128	0.884437	0.578551	0.0786628	0.0264974	0.0119816	0.00757641	1	1.07142	0.841947	0.430844	0.151267	0.0996057	0.0357405	0.00704061	1	1.05265	0.933332	0.669331	0.241195	0.150863	0.101457	0.126224	54.436	-0.262169	0.0399395	0.987503	53.1954	-0.186834	0.0215216	0.998565	51.4433	-0.104653	0.00685281	0.997498	53.8051	-0.143006	0.131806	0.98975	55.6953	-1.08801	0.0307577	0.961615	52.3408	-0.14816	0	0.996161	51.4542	-0.116842	0.0361789	0.992808	53.2899	-0.125767	0.113823	0.996479	-1.2593	-1.08801	0.881141	TRUE	0.854596	-0.186834	1	TRUE	-0.0109503	-0.116842	1	TRUE	0.515155	-0.143006	1	TRUE	TRUE	TRUE	TRUE	TRUE	TRUE	TRUE	TRUE	TRUE	TRUE	TRUE	TRUE	TRUE	TRUE	TRUE	TRUE	TRUE	TRUE	TRUE	TRUE	TRUE	TRUE	TRUE	TRUE	TRUE
P37235	1	1.15836	1.05378	0.834775	0.293031	0.12587	0.057043	0.043996	1	0.849679	0.826101	0.723955	0.238492	0.0762366	0.0475953	0.0408939	1	1.01699	0.888121	0.598946	0.296337	0.0914202	0.0626216	0.0460352	1	1.03587	0.947271	0.78341	0.322168	0.143746	0.0480945	0.0540754	1	1.12035	1.10243	0.762983	0.304094	0.121755	0.0519099	0.044397	1	1.22718	1.00467	0.818717	0.302833	0.0986972	0.0427371	0.0321773	1	1.12498	1.2209	0.794407	0.374136	0.13109	0.059107	0.0448698	1	1.04262	1.20249	0.974525	0.369146	0.157937	0.0590621	0.0567619	54.4948	-0.154496	0.0621023	0.98142	53.4508	-0.0936978	0.000209788	0.969023	53.1673	-0.0926083	0.0282306	0.998333	54.4552	-0.117206	0.0489858	0.997556	54.2863	-0.136479	0.0559325	0.981065	54.4911	-0.144422	0.0398133	0.969626	54.8931	-0.133364	0.0551163	0.957768	55.3682	-0.212293	0.0843511	0.971599	0.208529	-0.154496	1	TRUE	-1.04034	-0.144422	0.828828	TRUE	-1.72577	-0.133364	0.729768	TRUE	-0.913077	-0.212293	0.834469	TRUE	TRUE	TRUE	TRUE	TRUE	TRUE	TRUE	TRUE	TRUE	TRUE	TRUE	TRUE	TRUE	TRUE	TRUE	TRUE	TRUE	TRUE	TRUE	TRUE	TRUE	TRUE	TRUE	TRUE	TRUE
P37268	1	1.15271	1.00301	0.639074	0.244463	0.124867	0.0594348	0.0186923	1	1.03822	0.877401	0.713435	0.325168	0.108797	0.0854144	0.0180647	1	0.946261	0.909572	0.41064	0.160728	0.0215084	0.0205987	0.0225096	1	1.16219	1.02517	0.763193	0.190129	0.0672174	0.0280193	0.0695427	1	1.27484	1.22688	0.838287	0.290414	0.174517	0.0730364	0.0282458	1	1.05388	0.87271	0.617204	0.300291	0.187675	0.0932094	0.0185881	1	1.0816	1.01078	0.554741	0.144344	0.0424634	0.0258356	0.02724	1	1.25021	1.01936	0.711978	0.111218	0.0874601	0.0371528	0.0549167	53.3231	-0.125268	0.0524924	0.980999	54.04	-0.0938824	0.0162899	0.994687	51.5043	-0.130434	0.0225651	0.99568	53.6186	-0.177172	0.0512078	0.983315	54.5232	-0.162132	0.0804969	0.929006	53.4838	-0.0821151	0.0334232	0.992669	52.4187	-0.16837	0.0353668	0.993767	52.9714	-0.22754	0.0595365	0.965206	-1.20015	-0.162132	0.571384	TRUE	0.556269	-0.0938824	1	TRUE	-0.914401	-0.16837	0.947597	TRUE	0.647246	-0.22754	1	TRUE	TRUE	TRUE	TRUE	TRUE	TRUE	TRUE	TRUE	TRUE	TRUE	TRUE	TRUE	TRUE	TRUE	TRUE	TRUE	TRUE	TRUE	TRUE	TRUE	TRUE	TRUE	TRUE	TRUE	TRUE
P37802	1	1.00557	1.08089	0.844845	0.247841	0.12898	0.0915796	0.0864688	1	0.962339	0.976173	0.816485	0.203332	0.108329	0.0893375	0.0701129	1	0.876963	0.808392	0.664239	0.203048	0.105314	0.0851495	0.0790248	1	0.947742	1.07852	0.914841	0.278561	0.119184	0.0983747	0.0939552	1	1.00005	1.15839	0.903999	0.245736	0.137577	0.103629	0.0935339	1	0.982754	0.997579	0.782826	0.21812	0.121747	0.0961951	0.0915477	1	0.766236	0.760924	0.538733	0.207921	0.11989	0.0778416	0.073418	1	0.878618	1.01175	0.847971	0.26523	0.12422	0.0956251	0.0811806	54.1925	-0.182498	0.0982733	0.994641	53.8421	-0.18835	0.0853347	0.99838	52.8348	-0.0856716	0.0365394	0.975056	54.6601	-0.203812	0.100479	0.993593	54.4156	-0.213859	0.109456	0.983204	53.7429	-0.17329	0.0988864	0.999584	51.5231	-0.0615882	0	0.969626	54.3072	-0.172065	0.094036	0.98815	-0.223114	-0.213859	1	TRUE	0.0992928	-0.18835	1	TRUE	1.31178	-0.0856716	1	TRUE	0.352827	-0.203812	1	TRUE	TRUE	TRUE	TRUE	TRUE	TRUE	TRUE	TRUE	TRUE	TRUE	TRUE	TRUE	TRUE	TRUE	TRUE	TRUE	TRUE	TRUE	TRUE	TRUE	TRUE	TRUE	TRUE	TRUE	TRUE
P37837	1	0.968028	0.972274	0.83919	0.289558	0.172064	0.183474	0.233243	1	1.13722	0.887671	0.982907	0.303678	0.180568	0.198543	0.15837	1	0.755076	0.834882	0.568979	0.211235	0.150878	0.16737	0.205859	1	1.00707	1.07009	1.04316	0.350753	0.203752	0.243224	0.268155	1	0.927823	1.00782	0.834522	0.320272	0.184845	0.217418	0.260519	1	1.01484	1.05055	0.944039	0.283027	0.190849	0.207754	0.242337	1	0.785108	0.770583	0.590189	0.227395	0.161082	0.182916	0.229256	1	0.985528	0.990722	0.925373	0.338848	0.199704	0.249141	0.288275	54.1183	-0.175492	0.195056	0.996281	55.026	-0.27705	0.178737	0.975148	52.0647	-0.0702095	0.125087	0.932151	55.7516	-0.856086	0.238377	0.992434	54.2291	-0.164759	0.220535	0.991274	54.4781	-0.242202	0.213566	0.996484	51.9548	-0.0610981	0.132439	0.943823	54.687	-0.198954	0.245646	0.995571	-0.110806	-0.175492	1	TRUE	0.54785	-0.27705	1	TRUE	0.109926	-0.0702095	1	TRUE	1.06452	-0.856086	1	TRUE	TRUE	TRUE	TRUE	TRUE	TRUE	TRUE	TRUE	TRUE	TRUE	TRUE	TRUE	TRUE	TRUE	TRUE	TRUE	TRUE	TRUE	TRUE	TRUE	TRUE	TRUE	TRUE	TRUE	TRUE
P38117	1	1.02673	1.04595	0.878974	0.495374	0.302651	0.278303	0.101901	1	0.976851	1.00031	0.859688	0.467182	0.28656	0.27743	0.0701951	1	0.763844	0.721962	0.629528	0.43673	0.247517	0.227847	0.0349089	1	0.935349	0.993528	0.92926	0.529107	0.310653	0.296695	0.0916625	1	0.887511	1.06206	0.884687	0.5213	0.308999	0.30903	0.0856831	1	1.05109	1.083	1.02379	0.538878	0.3339	0.320538	0.0564264	1	0.807433	0.772471	0.68179	0.453195	0.276903	0.207542	0.0409724	1	1.01683	1.06694	0.920296	0.469701	0.304584	0.289093	0.0717925	56.2775	-0.0961737	0.178967	0.98199	56.0668	-0.0897447	0.150837	0.979985	53.5318	-0.0434492	0	0.958084	56.7615	-0.0935057	0.171919	0.974776	56.656	-0.0886621	0.169868	0.958667	56.6671	-0.128025	0.206035	0.952319	54.5251	-0.0470793	0	0.969358	56.0389	-0.114745	0.189595	0.970708	-0.378488	-0.0961737	1	TRUE	-0.600244	-0.128025	1	TRUE	-0.993281	-0.0470793	1	TRUE	0.722678	-0.114745	1	TRUE	TRUE	TRUE	TRUE	TRUE	TRUE	TRUE	TRUE	TRUE	TRUE	TRUE	TRUE	TRUE	TRUE	TRUE	TRUE	TRUE	TRUE	TRUE	TRUE	TRUE	TRUE	TRUE	TRUE	TRUE
P38159	1	0.959706	0.83733	0.497917	0.343687	0.325306	0.387779	0.492796	1	1.02671	0.906751	0.624657	0.507302	0.405191	0.502416	0.607212	1	1.15936	0.954811	0.760319	0.672904	0.476	0.502549	0.622937	1	0.927918	0.871315	0.53871	0.475964	0.37738	0.467795	0.579143	1	1.01953	0.920388	0.648371	0.552018	0.450647	0.511577	0.616665	1	0.962868	0.912892	0.664263	0.605193	0.50522	0.581597	0.707365	1	1.08638	0.956479	0.777038	0.665921	0.579909	0.572148	0.588177	1	0.981378	0.918438	0.631794	0.509707	0.417059	0.446419	0.618203	51.7257	-0.105164	0.386854	0.965086	NA	-0.0865578	0.503307	0.947497	NA	-0.0574965	0.542545	0.892605	53.5562	-0.0996964	0.472774	0.937909	NA	-0.0807914	0.529078	0.959112	NA	-0.0736176	0.59821	0.912405	NA	-0.0516809	0.579585	0.969135	57.9425	-0.0848995	0.493729	0.940593	NA	-0.105164	NA	TRUE	NA	-0.0865578	NA	TRUE	NA	-0.0574965	NA	TRUE	-4.38636	-0.0996964	0.012837	TRUE	TRUE	TRUE	TRUE	TRUE	TRUE	TRUE	TRUE	TRUE	TRUE	TRUE	TRUE	TRUE	TRUE	TRUE	TRUE	TRUE	TRUE	TRUE	TRUE	TRUE	TRUE	TRUE	TRUE	TRUE
P38398-8	1	0.986959	0.663422	0.658611	0.276569	0.179311	0.0879589	0.0980333	1	0.882402	0.59693	0.331139	0.16159	0.104698	0.0900381	0.0760708	1	0.78744	0.734374	0.452194	0.339185	0.212357	0.233863	0.168911	1	0.831807	0.911393	0.435485	0.193554	0.162754	0.119892	0.1686	1	0.955622	0.540386	0.563774	0.227539	0.167316	0.0700395	0.0800681	1	0.984202	0.634648	0.33043	0.152663	0.133166	0.101411	0.10885	1	0.684589	0.62802	0.336972	0.343068	0.3264	0.315839	0.215474	1	0.768522	0.71025	0.594289	0.174102	0.230569	0.15208	0.16551	52.7674	-0.0616618	0.019049	0.966989	49.3421	-0.0820961	0.0700128	0.999171	51.4831	-0.052071	0.138426	0.980636	51.507	-0.1305	0.146057	0.971678	51.115	-0.0596132	0.0194125	0.955554	49.62	-0.102712	0.108614	0.996228	49.1157	-0.0556908	0.263048	0.943888	51.5476	-0.0537735	0.0817648	0.940389	1.6524	-0.0616618	0.904411	TRUE	-0.277936	-0.102712	1	TRUE	2.36741	-0.0556908	0.916363	TRUE	-0.0406292	-0.1305	1	TRUE	TRUE	TRUE	TRUE	TRUE	TRUE	TRUE	TRUE	TRUE	TRUE	TRUE	TRUE	TRUE	TRUE	TRUE	TRUE	TRUE	TRUE	TRUE	TRUE	TRUE	TRUE	TRUE	TRUE	TRUE
P38432	NA	NA	NA	NA	NA	NA	NA	NA	1	0.886576	0.392929	0.197839	0.0698271	0.0294564	0.0194243	0	1	0.740029	0.529125	0.386138	0.280141	0.186172	0.330452	0.217306	NA	NA	NA	NA	NA	NA	NA	NA	NA	NA	NA	NA	NA	NA	NA	NA	1	0.778961	0.384769	0.273194	0.0903003	0.0330079	0	0.0195882	1	0.794115	0.554407	0.376122	0.344454	0.338063	0.357729	0.137506	NA	NA	NA	NA	NA	NA	NA	NA	NA	NA	NA	NA	47.4555	-0.116179	0.0263907	0.993054	48.4221	-0.0658656	0.238426	0.967911	NA	NA	NA	NA	NA	NA	NA	NA	47.355	-0.0837107	0.00837182	0.987274	49.1606	-0.063291	0.267849	0.945416	NA	NA	NA	NA	NA	NA	NA	FALSE	0.100488	-0.116179	1	TRUE	-0.738466	-0.0658656	1	TRUE	NA	NA	NA	FALSE	FALSE	TRUE	TRUE	FALSE	FALSE	TRUE	TRUE	FALSE	NA	NA	TRUE	TRUE	TRUE	TRUE	NA	NA	NA	NA	TRUE	TRUE	TRUE	TRUE	NA	NA
P38571-2	1	1.08612	1.09465	0.952664	0.658082	0.570146	0.628463	0.4836	1	0.708733	0.809601	1.14422	0.518683	0.281378	0.365284	0.166454	1	0.796158	0.957762	0.662678	0.377085	0.412295	0.392922	0.0785822	1	0.812758	0.96105	0.803944	0.498289	0.464008	0.441457	0.396616	1	0.535285	0.958681	0.719679	0.555738	0.441298	0.491137	0.408514	1	0.718624	0.559459	0.510248	0.221131	0.179177	0.224071	0.105546	1	0.860722	1.0038	0.724103	0.661032	0.429915	0.462408	0.167138	1	0.769489	0.863877	0.787996	0.595884	0.507543	0.520911	0.434661	NA	-0.0925798	0.558114	0.9377	56.0262	-0.815793	0.271039	0.811492	56.2146	-0.0406924	0	0.884612	56.6226	-0.0788016	0.420317	0.914328	61.2242	-0.0201482	0	0.592272	49.9036	-0.0494873	0.0843103	0.954339	59.512	-0.0397101	0	0.921824	63.1882	-0.0227146	0.211726	0.895688	NA	-0.0925798	NA	TRUE	6.12259	-0.815793	0.226454	TRUE	-3.29737	-0.0406924	1	TRUE	-6.56561	-0.0788016	0.000265395	TRUE	TRUE	TRUE	TRUE	TRUE	TRUE	TRUE	TRUE	TRUE	TRUE	TRUE	TRUE	TRUE	TRUE	TRUE	TRUE	TRUE	TRUE	TRUE	TRUE	TRUE	TRUE	TRUE	TRUE	TRUE
P38606	1	1.12503	0.978438	0.833991	0.367971	0.360236	0.343939	0.21122	1	1.30578	1.02526	1.17957	0.535274	0.400325	0.465625	0.191569	1	0.848066	0.89714	0.633846	0.385132	0.304817	0.278292	0.0565487	1	1.194	1.16192	1.16404	0.470646	0.420653	0.375372	0.271835	1	1.00221	0.907073	0.778104	0.519856	0.330803	0.388002	0.201009	1	1.03075	0.980481	0.747396	0.423459	0.307202	0.319283	0.177877	1	0.854487	0.915385	0.647635	0.463086	0.313697	0.262961	0.0497476	1	0.998743	0.968231	0.705042	0.495335	0.326316	0.329003	0.190915	54.4786	-0.145034	0.300556	0.969326	56.0647	-0.725403	0.352506	0.859527	54.8867	-0.0487247	0	0.963304	55.9359	-0.723273	0.355953	0.911401	56.5791	-0.0593024	0.232335	0.978872	54.9918	-0.088461	0.243739	0.98777	55.5062	-0.0498305	0	0.970913	55.7573	-0.065831	0.226222	0.987725	-2.10054	-0.145034	0.0476679	TRUE	1.0729	-0.725403	0.960813	TRUE	-0.619564	-0.0498305	1	TRUE	0.178521	-0.723273	1	TRUE	TRUE	TRUE	TRUE	TRUE	TRUE	TRUE	TRUE	TRUE	TRUE	TRUE	TRUE	TRUE	TRUE	TRUE	TRUE	TRUE	TRUE	TRUE	TRUE	TRUE	TRUE	TRUE	TRUE	TRUE
P38646	1	0.949958	1.01366	0.895616	0.659113	0.569157	0.178044	0.072744	1	0.909693	0.855398	0.724117	0.593559	0.429485	0.14655	0.0465858	1	0.732473	0.620658	0.596936	0.539142	0.456356	0.200204	0.0404818	1	0.933687	0.950746	0.824823	0.707309	0.527884	0.169793	0.0574428	1	0.850437	0.917521	0.887873	0.719128	0.575081	0.223211	0.0610555	1	0.931523	0.919629	0.858296	0.74203	0.60586	0.263814	0.0470808	1	0.702662	0.600356	0.616574	0.588082	0.484721	0.211746	0.0213149	1	0.869515	0.912456	0.818479	0.658987	0.511175	0.190851	0.0447848	59.3609	-0.0701559	0	0.973561	56.8697	-0.0539647	0	0.971144	54.0231	-0.0346791	0	0.880281	59.0622	-0.0683818	0	0.974404	59.7771	-0.0686299	0	0.95122	60.1765	-0.0679375	0	0.963487	54.3319	-0.0330432	0	0.823182	58.5645	-0.0610868	0	0.959323	-0.416135	-0.0701559	1	TRUE	-3.30679	-0.0679375	0.768701	TRUE	-0.308813	-0.0346791	1	TRUE	0.497704	-0.0683818	1	TRUE	TRUE	TRUE	TRUE	TRUE	TRUE	TRUE	TRUE	TRUE	TRUE	TRUE	TRUE	TRUE	TRUE	TRUE	TRUE	TRUE	TRUE	TRUE	TRUE	TRUE	TRUE	TRUE	TRUE	TRUE
P38919	1	1.0995	1.03672	0.91978	0.646116	0.499693	0.245783	0.0719693	1	0.912225	0.99815	0.800505	0.630909	0.318905	0.244277	0.034097	1	1.06101	1.00965	0.732937	0.659689	0.325553	0.291622	0.0360138	1	1.09465	1.10989	0.995198	0.703069	0.50122	0.26238	0.101701	1	0.929414	1.04838	0.896527	0.761434	0.553216	0.323126	0.0640719	1	0.93493	0.94874	0.852012	0.669667	0.496711	0.303981	0.0418863	1	1.07063	1.00997	0.804183	0.804074	0.566076	0.320737	0.0185432	1	1.01772	1.10407	1.02114	0.778447	0.573008	0.305002	0.0596143	59.2302	-0.0688004	0	0.977406	57.5764	-0.0662038	0	0.981286	57.7486	-0.0616112	0	0.965442	59.7353	-0.0762943	0.0351123	0.969725	60.4088	-0.0694048	0	0.979287	59.1851	-0.0598379	0	0.978797	60.4072	-0.0715367	0	0.95884	60.7295	-0.0814809	0	0.977505	-1.17857	-0.0694048	1	TRUE	-1.60872	-0.0662038	1	TRUE	-2.65864	-0.0715367	0.922613	TRUE	-0.994191	-0.0814809	1	TRUE	TRUE	TRUE	TRUE	TRUE	TRUE	TRUE	TRUE	TRUE	TRUE	TRUE	TRUE	TRUE	TRUE	TRUE	TRUE	TRUE	TRUE	TRUE	TRUE	TRUE	TRUE	TRUE	TRUE	TRUE
P39019	1	0.854896	0.768653	0.586987	0.540882	0.448459	0.178278	0.157266	1	0.925896	0.742032	0.622728	0.650862	0.395389	0.251504	0.190993	1	1.06171	1.04984	0.963361	0.430077	0.222825	0.135707	0.138781	1	0.80569	0.787686	0.525281	0.555981	0.375527	0.166473	0.162388	1	1.01303	1.22491	0.719104	0.631431	0.464112	0.216867	0.165659	1	1.05316	1.24006	0.589378	0.711312	0.483724	0.241083	0.185811	1	0.962161	0.993616	1.00977	0.502053	0.313255	0.168435	0.137946	1	1.07401	1.24461	0.67636	0.53191	0.438013	0.193283	0.180417	55.5823	-0.0381109	0	0.962089	56.7743	-0.0369285	0	0.958132	55.6114	-0.174528	0.156347	0.992675	54.7833	-0.0384072	0	0.950766	58.2395	-0.063404	0.0986567	0.910452	58.7547	-0.0552532	0.067391	0.846004	56.2355	-0.145984	0.18504	0.985265	56.6362	-0.0719122	0.182954	0.893728	-2.6572	-0.063404	0.904411	TRUE	-1.98042	-0.0552532	1	TRUE	-0.624074	-0.174528	1	TRUE	-1.85297	-0.0719122	1	TRUE	TRUE	TRUE	TRUE	TRUE	TRUE	TRUE	TRUE	TRUE	TRUE	TRUE	TRUE	TRUE	TRUE	TRUE	TRUE	TRUE	TRUE	TRUE	TRUE	TRUE	TRUE	TRUE	TRUE	TRUE
P39023	1	0.85414	0.755554	0.635528	0.345758	0.278452	0.0554286	0.0680144	1	0.891482	0.702528	0.556282	0.344929	0.178146	0.0756704	0.0448853	1	1.21862	1.18848	1.04372	0.381692	0.166325	0.0592574	0.0362047	1	0.850998	0.840342	0.641693	0.365162	0.241369	0.0586198	0.0695131	1	1.12491	1.23844	0.847158	0.461677	0.377636	0.0793992	0.0908336	1	1.0292	1.12383	0.593103	0.385058	0.30204	0.101436	0.0539937	1	0.752047	0.728203	0.703897	0.26035	0.170052	0.031483	0.016451	1	1.25568	1.3447	0.853865	0.456795	0.359901	0.0919276	0.0809947	53.3841	-0.0544951	0	0.979585	52.3993	-0.0572505	0	0.993979	55.702	-0.423877	0.0870256	0.950619	53.8534	-0.0607462	0	0.984957	56.4049	-0.0944076	0.0922959	0.926167	54.3624	-0.0880355	0.0993243	0.948564	52.6166	-0.0605487	0	0.933124	56.2253	-0.104136	0.108587	0.875236	-3.02074	-0.0944076	0.302207	TRUE	-1.96312	-0.0880355	0.779517	TRUE	3.08544	-0.423877	0.654845	TRUE	-2.37193	-0.104136	0.476187	TRUE	TRUE	TRUE	TRUE	TRUE	TRUE	TRUE	TRUE	TRUE	TRUE	TRUE	TRUE	TRUE	TRUE	TRUE	TRUE	TRUE	TRUE	TRUE	TRUE	TRUE	TRUE	TRUE	TRUE	TRUE
P39656	1	0.913705	0.676678	0.469283	0.278355	0.159758	0.0876844	0.0677401	1	1.0511	0.703538	0.43369	0.235958	0.0895246	0.0832359	0.0598252	1	1.12124	0.746163	0.645353	0.414882	0.197513	0.153763	0.05312	1	0.851981	0.622051	0.484528	0.222103	0.173315	0.0551517	0.0717254	1	1.08032	0.709598	0.555254	0.346022	0.255659	0.0972271	0.0939141	1	0.970497	0.715979	0.467164	0.261449	0.188102	0.10456	0.116173	1	0.659645	0.596124	0.363651	0.258948	0.124229	0.0919528	0.0601013	1	1.34428	0.985151	0.687031	0.382803	0.265125	0.0902469	0.109891	51.3633	-0.0624566	0.0295199	0.997589	51.1051	-0.0862143	0.0589729	0.98701	54.1453	-0.0628286	0.0166997	0.964476	50.7909	-0.0584482	0.00454788	0.990083	52.9185	-0.0629914	0.0643499	0.969204	51.4187	-0.0733322	0.0993678	0.996302	49.1568	-0.0519045	0	0.971897	54.5333	-0.0934855	0.112701	0.913036	-1.5552	-0.0629914	1	TRUE	-0.313644	-0.0862143	1	TRUE	4.98849	-0.0628286	0.267492	TRUE	-3.74241	-0.0934855	0.156397	TRUE	TRUE	TRUE	TRUE	TRUE	TRUE	TRUE	TRUE	TRUE	TRUE	TRUE	TRUE	TRUE	TRUE	TRUE	TRUE	TRUE	TRUE	TRUE	TRUE	TRUE	TRUE	TRUE	TRUE	TRUE
P39687	1	1.01993	1.01384	1.09009	0.614351	0.344037	0.154298	0.0832928	1	0.986065	1.01015	0.9585	0.49271	0.226093	0.159381	0.0506849	1	0.754362	0.796851	0.670215	0.481436	0.250516	0.158514	0.0698869	1	0.951292	1.07245	1.04674	0.673277	0.347165	0.187795	0.079583	1	0.842231	1.04346	0.86902	0.610816	0.327329	0.196502	0.0645604	1	0.970154	1.02159	1.01411	0.57767	0.321448	0.196154	0.049032	1	0.864497	1.05217	1.0775	0.687734	0.452054	0.254162	0.0539009	1	0.937481	0.974997	1.0335	0.62401	0.379647	0.178128	0.0762773	57.6589	-0.112566	0.106858	0.976901	56.1479	-0.130845	0.108914	0.992828	54.3911	-0.0474141	0	0.95429	58.0837	-0.107311	0.101956	0.981988	57.5895	-0.0765208	0.0312977	0.96969	57.377	-0.101791	0.0944799	0.98228	59.3558	-0.0836195	0.0238071	0.952641	58.0979	-0.0924158	0.0733019	0.980295	0.0694187	-0.112566	1	TRUE	-1.22916	-0.130845	0.405315	TRUE	-4.9647	-0.0836195	0.113118	TRUE	-0.0141429	-0.107311	1	TRUE	TRUE	TRUE	TRUE	TRUE	TRUE	TRUE	TRUE	TRUE	TRUE	TRUE	TRUE	TRUE	TRUE	TRUE	TRUE	TRUE	TRUE	TRUE	TRUE	TRUE	TRUE	TRUE	TRUE	TRUE
P39748	1	1.08555	0.988431	0.496959	0.0611492	0.0273233	0.0190466	0.0247251	1	0.989593	0.808213	0.411793	0.0429969	0.0178303	0.0192741	0.0162278	1	0.917914	0.668629	0.285817	0.0684338	0.0205156	0.023454	0.0250608	1	1.00787	0.919797	0.559823	0.121322	0.0485792	0.036771	0.0375076	1	1.04485	0.873833	0.469536	0.052862	0.0365844	0.0133232	0.0164333	1	1.00797	0.765086	0.411517	0.0396042	0.024838	0.0101603	0.0138219	1	0.917892	0.58153	0.238499	0.06716	0.0263162	0.0147596	0.0118434	1	1.11885	0.855776	0.505489	0.0899754	0.0444221	0.0244608	0.0196163	51.9927	-0.225264	0.0251445	0.995579	51.0105	-0.126838	0	0.996872	49.5818	-0.106277	0.00723159	0.999022	52.3388	-0.145587	0.0308979	0.999317	51.635	-0.145999	0.0072397	0.99613	50.8147	-0.118605	0	0.99441	48.8713	-0.106247	0.00754353	0.99959	51.8536	-0.133724	0.0139978	0.987447	0.35765	-0.225264	1	TRUE	0.195807	-0.126838	1	TRUE	0.710522	-0.106277	1	TRUE	0.48527	-0.145587	1	TRUE	TRUE	TRUE	TRUE	TRUE	TRUE	TRUE	TRUE	TRUE	TRUE	TRUE	TRUE	TRUE	TRUE	TRUE	TRUE	TRUE	TRUE	TRUE	TRUE	TRUE	TRUE	TRUE	TRUE	TRUE
P39880-3	1	0.747187	1.11479	0.586906	0.0583437	0.024782	0.0321512	0.0244748	1	0.646066	0.676413	0.512236	0.0566436	0	0	0	1	1.38645	0.794891	0.370864	0.130234	0	0	0	1	0.919805	0.796859	0.865208	0.165479	0	0	0.0382398	1	1.0297	1.36106	0.489336	0.111979	0.0473614	0.0338082	0.0390246	1	0.764059	0.903311	0.369926	0.0410024	0.0318032	0	0	1	1.34048	0.891954	0.352285	0	0	0	0.0483891	1	1.83373	1.46023	0.899655	0.153465	0	0	0	52.1883	-0.464224	0.0346732	0.949492	49.5818	-0.0682149	0	0.91079	51.016	-0.13777	0.00763142	0.918253	54.0155	-0.211947	0.00874161	0.967397	51.9885	-0.928831	0.058043	0.934228	51.094	-0.150575	0	0.959417	51.1081	-0.190928	0.00537961	0.941138	54.2135	-0.251773	0	0.758149	0.199883	-0.928831	1	TRUE	-1.51217	-0.150575	0.233867	TRUE	-0.0920763	-0.190928	1	TRUE	-0.197998	-0.251773	1	TRUE	TRUE	TRUE	TRUE	TRUE	TRUE	TRUE	TRUE	TRUE	TRUE	TRUE	TRUE	TRUE	TRUE	TRUE	TRUE	TRUE	TRUE	TRUE	TRUE	TRUE	TRUE	TRUE	TRUE	TRUE
P40121	1	1.00882	1.02916	0.619782	0.0780108	0.0312691	0.0197966	0.0208849	1	1.06712	0.915417	0.5484	0.068649	0.0295212	0.0250886	0.0247696	1	0.849187	0.753808	0.325786	0.0641379	0.0230114	0.0209593	0.0213936	1	1.07682	1.08519	0.729477	0.0876727	0.034893	0.0228105	0.031951	1	1.03734	1.01228	0.656028	0.0738856	0.0339021	0.0142753	0.0189208	1	1.06657	0.980555	0.602051	0.0642687	0.0333922	0.0151726	0.0146814	1	0.831752	0.662543	0.297789	0.06185	0.0250637	0.00846958	0.00929316	1	1.04727	1.00674	0.623353	0.0695521	0.0349278	0.0140887	0.0181572	52.5392	-0.230458	0.0262958	0.998934	52.204	-0.168819	0.0165506	0.995335	50.1394	-0.104635	0	0.98938	52.993	-0.247856	0.0317956	0.992277	52.6971	-0.230378	0.0225343	0.998821	52.4674	-0.217977	0.0192626	0.99723	49.3768	-0.09284	0	0.99271	52.5494	-0.229396	0.0227026	0.998385	-0.157934	-0.230458	1	TRUE	-0.263385	-0.217977	1	TRUE	0.762619	-0.104635	1	TRUE	0.443586	-0.247856	1	TRUE	TRUE	TRUE	TRUE	TRUE	TRUE	TRUE	TRUE	TRUE	TRUE	TRUE	TRUE	TRUE	TRUE	TRUE	TRUE	TRUE	TRUE	TRUE	TRUE	TRUE	TRUE	TRUE	TRUE	TRUE
P40123	NA	NA	NA	NA	NA	NA	NA	NA	1	0.96204	1.2779	0.813634	0.107227	0	0.0719275	0.101485	1	0.626337	0.528315	0.452734	0.281294	0.0287076	0.0204702	0.00207358	NA	NA	NA	NA	NA	NA	NA	NA	NA	NA	NA	NA	NA	NA	NA	NA	1	0.991228	0.958464	0.429943	0.113682	0.0633492	0.0523217	0.0688244	1	0.654297	0.562706	0.58954	0.273051	0.0290453	0.00379734	0.00489965	NA	NA	NA	NA	NA	NA	NA	NA	NA	NA	NA	NA	53.2624	-0.283552	0.0610957	0.955298	48.7607	-0.0545505	0	0.934312	NA	NA	NA	NA	NA	NA	NA	NA	51.6231	-0.182405	0.0643678	0.999613	49.8616	-0.0541984	0	0.90444	NA	NA	NA	NA	NA	NA	NA	FALSE	1.63928	-0.283552	0.574653	TRUE	-1.10098	-0.0545505	1	TRUE	NA	NA	NA	FALSE	FALSE	TRUE	TRUE	FALSE	FALSE	TRUE	TRUE	FALSE	NA	NA	TRUE	TRUE	TRUE	TRUE	NA	NA	NA	NA	TRUE	TRUE	TRUE	TRUE	NA	NA
P40199	1	1.16266	1.10164	0.955244	0.479969	0.30579	0.334858	0.369273	1	1.00597	0.879765	0.793817	0.412207	0.180607	0.178904	0.192549	1	0.810125	0.681222	0.508562	0.217177	0.221717	0.25735	0.310027	1	1.2907	1.13114	1.21658	0.574237	0.42509	0.422779	0.495068	1	0.975141	1.10464	0.719169	0.50322	0.284532	0.302951	0.370666	1	1.08924	0.946254	0.834044	0.358161	0.205714	0.230215	0.245652	1	0.55886	0.607199	0.45894	0.245757	0.210726	0.199428	0.330463	1	1.02082	1.00394	0.864506	0.55492	0.428571	0.427859	0.524693	55.7918	-0.166218	0.335727	0.959755	54.8735	-0.0970468	0.157964	0.989265	50.711	-0.0617483	0.22702	0.955222	56.2359	-0.619512	0.447646	0.846129	55.0355	-0.0969564	0.324095	0.962079	54.5437	-0.140884	0.223341	0.988941	48.5644	-0.0503605	0.218767	0.866889	57.3065	-0.0972414	0.460049	0.985095	0.756286	-0.166218	1	TRUE	0.329843	-0.140884	1	TRUE	2.14659	-0.0617483	0.964145	TRUE	-1.07063	-0.619512	1	TRUE	TRUE	TRUE	TRUE	TRUE	TRUE	TRUE	TRUE	TRUE	TRUE	TRUE	TRUE	TRUE	TRUE	TRUE	TRUE	TRUE	TRUE	TRUE	TRUE	TRUE	TRUE	TRUE	TRUE	TRUE
P40222	1	0.941281	0.959662	0.812209	0.271987	0.131685	0.0597023	0.0419775	1	1.04909	1.04602	0.822551	0.23516	0.100055	0.0601563	0.0419326	1	0.984877	1.00707	0.669282	0.263031	0.0708772	0.0645215	0.0544867	1	0.978597	1.05537	0.855721	0.247357	0.0773306	0.0460791	0.0432789	1	1.20049	1.20152	1.02275	0.458896	0.27914	0.0694933	0.0324425	1	1.0499	1.27177	0.968892	0.436354	0.287021	0.0843055	0.0437792	1	0.966165	0.915233	0.617976	0.262945	0.134878	0.0579256	0.0415766	1	1.04041	1.03779	0.873306	0.249088	0.0993919	0.0307392	0.0397851	54.2717	-0.14427	0.0606389	0.995347	54.1125	-0.173615	0.0604941	0.996109	53.5102	-0.12759	0.0513593	0.997564	54.3331	-0.182128	0.0490966	0.997283	56.0917	-0.148416	0.0914519	0.936817	55.8961	-0.141507	0.104092	0.937437	53.219	-0.097066	0.0392638	0.999056	54.4226	-0.185925	0.0492239	0.996891	-1.82	-0.148416	0.112288	TRUE	-1.78358	-0.173615	0.0812392	TRUE	0.29125	-0.12759	1	TRUE	-0.0895132	-0.185925	1	TRUE	TRUE	TRUE	TRUE	TRUE	TRUE	TRUE	TRUE	TRUE	TRUE	TRUE	TRUE	TRUE	TRUE	TRUE	TRUE	TRUE	TRUE	TRUE	TRUE	TRUE	TRUE	TRUE	TRUE	TRUE
P40227	1	1.02732	1.12413	1.06896	0.582775	0.24996	0.113139	0.0488082	1	1.09139	1.02201	0.979909	0.559192	0.161277	0.133453	0.0324958	1	0.851101	0.928884	0.819423	0.510631	0.175047	0.101027	0.0218679	1	1.03326	1.09807	1.13208	0.690601	0.27311	0.134132	0.0595927	1	0.910379	1.06876	1.03646	0.625452	0.270051	0.122103	0.0506057	1	1.01136	1.01311	1.0621	0.588562	0.293417	0.127341	0.0360915	1	0.815021	0.892103	0.88554	0.614046	0.207789	0.0973517	0.0115743	1	0.969045	1.01147	1.05213	0.605878	0.276907	0.110149	0.0468694	56.8714	-0.143944	0.0911442	0.976404	56.4273	-0.156661	0.0800069	0.990476	55.888	-0.0867572	0	0.978932	57.6577	-0.142767	0.0925842	0.973401	57.3169	-0.125464	0.0753895	0.981965	57.2739	-0.118474	0.069896	0.98325	56.8678	-0.0968208	0	0.960212	57.2555	-0.123776	0.0692611	0.987532	-0.445502	-0.143944	1	TRUE	-0.846566	-0.156661	0.787336	TRUE	-0.979758	-0.0968208	1	TRUE	0.402242	-0.142767	1	TRUE	TRUE	TRUE	TRUE	TRUE	TRUE	TRUE	TRUE	TRUE	TRUE	TRUE	TRUE	TRUE	TRUE	TRUE	TRUE	TRUE	TRUE	TRUE	TRUE	TRUE	TRUE	TRUE	TRUE	TRUE
P40306	1	1.02164	0.854223	0.602123	0.280705	0.557064	0.832858	0.916219	1	1.53725	0.886158	1.45519	0.947413	0.888208	1.02083	0.6691	1	0.874914	0.89706	0.800055	0.630977	0.656394	0.69111	0.467122	1	1.14086	1.11335	1.23562	0.70551	0.713714	0.904685	1.12205	1	0.966403	0.645096	0.502983	0.723405	0.581706	0.943978	0.853779	1	0.975258	0.905178	0.8358	0.630722	0.611112	0.653823	0.679884	1	0.694565	0.724882	0.698134	0.552804	0.421731	0.632706	0.911506	1	0.996302	0.899429	0.768163	0.730997	0.621355	0.802879	0.875776	NA	-0.470908	0.637794	0.454138	NA	NA	NA	NA	NA	-0.0184795	0.272131	0.865567	NA	NA	NA	NA	NA	-0.410753	0.708491	0.449879	NA	-0.042379	0.635732	0.947791	NA	-0.142012	0.656859	0.422815	NA	-0.0611799	0.758259	0.708095	NA	-0.470908	NA	FALSE	NA	NA	NA	FALSE	NA	-0.142012	NA	FALSE	NA	NA	NA	FALSE	TRUE	TRUE	TRUE	TRUE	TRUE	TRUE	TRUE	TRUE	TRUE	TRUE	FALSE	TRUE	TRUE	TRUE	FALSE	TRUE	TRUE	TRUE	TRUE	TRUE	TRUE	TRUE	TRUE	TRUE
P40337-3	1	0.890533	0.753947	0.476479	0.152626	0.0667016	0.0365068	0.0352227	1	0.813565	0.650722	0.275209	0.0559443	0.0146592	0.0243187	0.0242797	NA	NA	NA	NA	NA	NA	NA	NA	1	1.16231	0.899263	0.438472	0.143186	0.039191	0.0451098	0.0270538	1	1.29075	1.04431	0.422893	0.109696	0.0433441	0.0241589	0.0253446	1	1.13495	0.670299	0.255316	0.0560791	0.0200958	0.0119144	0.021236	NA	NA	NA	NA	NA	NA	NA	NA	1	0.911875	0.786672	0.280475	0.113644	0.0712216	0.0372091	0.031304	51.217	-0.0828772	0	0.994658	49.1345	-0.0920869	0	0.99027	NA	NA	NA	NA	51.6249	-0.142707	0.0389046	0.981819	51.7671	-0.333158	0.0494644	0.954118	49.6017	-0.140748	0.0203614	0.980854	NA	NA	NA	NA	50.1948	-0.126512	0.0429068	0.995436	-0.550105	-0.333158	1	TRUE	-0.467125	-0.140748	1	TRUE	NA	NA	NA	FALSE	1.43007	-0.142707	0.780722	TRUE	TRUE	TRUE	FALSE	TRUE	TRUE	TRUE	FALSE	TRUE	TRUE	TRUE	TRUE	TRUE	NA	NA	TRUE	TRUE	TRUE	TRUE	TRUE	TRUE	NA	NA	TRUE	TRUE
P40429	1	0.938108	0.722904	0.629298	0.238694	0.222562	0.0672717	0.0843531	1	1.00548	0.778165	0.714442	0.381776	0.129768	0.114317	0.0542467	1	1.47036	1.4744	1.39137	0.362118	0.127271	0.0667364	0.0332434	1	0.888808	0.822742	0.749261	0.358475	0.203382	0.0777761	0.0991615	1	1.38994	1.65969	0.706439	0.450861	0.304679	0.108368	0.132363	1	1.07563	1.26957	0.592687	0.33105	0.221186	0.101229	0.0921173	1	0.832198	0.770159	0.734464	0.222293	0.0858654	0.0302588	0.0190949	1	1.42386	1.55901	0.919811	0.350826	0.274317	0.0929928	0.121439	52.6765	-0.0631852	0.0174192	0.978908	54.1333	-0.0703055	0	0.983648	55.8573	-1.03491	0.0757503	0.801029	54.409	-0.0677247	0.0107799	0.979274	55.2852	-0.115999	0.159189	0.731005	NA	NA	NA	NA	53.1755	-0.0847528	0	0.953161	55.075	-0.18126	0.155558	0.787758	-2.60863	-0.115999	0.131054	TRUE	NA	NA	NA	FALSE	2.68178	-1.03491	0.977364	TRUE	-0.665961	-0.18126	0.986981	TRUE	TRUE	TRUE	TRUE	TRUE	TRUE	TRUE	TRUE	TRUE	TRUE	TRUE	TRUE	TRUE	TRUE	TRUE	TRUE	TRUE	TRUE	TRUE	FALSE	TRUE	TRUE	TRUE	TRUE	TRUE
P40616-2	1	1.10053	1.03143	0.764257	0.154872	0.0939474	0.0648303	0.0408766	1	0.756244	0.740154	0.591837	0.105918	0.0562799	0.046861	0.0239638	1	1.2382	0.924808	0.72777	0.209015	0.0889047	0.0978927	0.0388341	1	1.08487	0.993235	0.638452	0.148218	0.05209	0.0167782	0.0382206	1	0.981848	0.960698	0.673376	0.133381	0.060461	0.0555238	0.0419269	1	0.970527	0.788109	0.56353	0.109734	0.0573142	0.0414053	0.0146437	1	1.26485	1.17177	0.596346	0.185139	0.0671683	0.0537759	0.0322357	1	1.07558	0.92363	0.610606	0.134946	0.0571239	0.0243022	0.0161204	53.4137	-0.201252	0.0646158	0.992264	51.2915	-0.0740359	0	0.942516	53.5137	-0.148268	0.0648641	0.962427	52.883	-0.165077	0.0322202	0.994975	52.9654	-0.178469	0.0478559	0.99935	51.9287	-0.101166	0	0.989497	52.6101	-0.201048	0.0684987	0.943792	52.6888	-0.145613	0.0206244	0.995156	0.448307	-0.201252	1	TRUE	-0.637252	-0.101166	1	TRUE	0.90363	-0.201048	1	TRUE	0.194258	-0.165077	1	TRUE	TRUE	TRUE	TRUE	TRUE	TRUE	TRUE	TRUE	TRUE	TRUE	TRUE	TRUE	TRUE	TRUE	TRUE	TRUE	TRUE	TRUE	TRUE	TRUE	TRUE	TRUE	TRUE	TRUE	TRUE
P40692	NA	NA	NA	NA	NA	NA	NA	NA	1	0.915968	0.546837	0.323497	0.0996133	0.0316082	0.0560924	0.0199766	NA	NA	NA	NA	NA	NA	NA	NA	NA	NA	NA	NA	NA	NA	NA	NA	NA	NA	NA	NA	NA	NA	NA	NA	1	0.81487	0.502839	0.189585	0.0713658	0.0578581	0.0137249	0.0201908	NA	NA	NA	NA	NA	NA	NA	NA	NA	NA	NA	NA	NA	NA	NA	NA	NA	NA	NA	NA	49.053	-0.0893255	0.0183531	0.993535	NA	NA	NA	NA	NA	NA	NA	NA	NA	NA	NA	NA	47.8926	-0.0955948	0.0151861	0.998291	NA	NA	NA	NA	NA	NA	NA	NA	NA	NA	NA	FALSE	1.16045	-0.0955948	0.871476	TRUE	NA	NA	NA	FALSE	NA	NA	NA	FALSE	FALSE	TRUE	FALSE	FALSE	FALSE	TRUE	FALSE	FALSE	NA	NA	TRUE	TRUE	NA	NA	NA	NA	NA	NA	TRUE	TRUE	NA	NA	NA	NA
P40763	1	1.13965	0.892961	0.309687	0.0721745	0.0239573	0.0239578	0.0216235	1	0.949401	0.799082	0.254803	0.0666248	0.0218947	0.0229382	0.0171592	1	0.853003	0.464906	0.14067	0.0411515	0.010142	0.012644	0.0130692	1	1.04996	0.860854	0.306034	0.0756055	0.0304944	0.029228	0.0289627	1	0.97574	0.79516	0.232331	0.0490177	0.0241711	0.0105251	0.0149364	1	1.02548	0.737872	0.245336	0.0515004	0.025785	0.0103263	0.0104772	1	0.766654	0.365482	0.111361	0.0380326	0.0160077	0.00644318	0.00549023	1	1.13207	0.826183	0.258048	0.0586793	0.0370768	0.0161239	0.020061	50.8455	-0.179912	0.0269595	0.987654	50.1402	-0.148413	0.0194677	0.99893	47.6572	-0.115212	0.00622261	0.999678	50.6803	-0.162673	0.0304934	0.997835	50.0239	-0.158723	0.0153135	0.999851	49.8457	-0.143215	0.0131903	0.998298	46.6715	-0.1114	0.00550489	0.998965	50.3123	-0.170053	0.0259621	0.987916	0.821555	-0.179912	1	TRUE	0.294513	-0.148413	1	TRUE	0.985688	-0.115212	1	TRUE	0.368065	-0.170053	1	TRUE	TRUE	TRUE	TRUE	TRUE	TRUE	TRUE	TRUE	TRUE	TRUE	TRUE	TRUE	TRUE	TRUE	TRUE	TRUE	TRUE	TRUE	TRUE	TRUE	TRUE	TRUE	TRUE	TRUE	TRUE
P40818	1	0.97413	0.904813	0.320064	0.0871998	0.0425586	0.045563	0.0367196	1	0.962597	0.797654	0.221714	0.046455	0.0208252	0.022491	0.0176302	1	0.914674	0.653992	0.184834	0.0617969	0.0161593	0.0129671	0.0184155	1	1.13333	1.0092	0.459432	0.135879	0.0501109	0.0379453	0.0321318	1	0.94558	0.902335	0.232558	0.0753757	0.0462266	0.033549	0.0358574	1	0.96425	0.74276	0.192888	0.0454978	0.0253482	0.0170892	0.0180576	1	0.796833	0.448391	0.157771	0.0400812	0.0269609	0.00936731	0.00908625	1	1.07275	0.867802	0.397704	0.115867	0.0490231	0.0296904	0.0261855	50.8928	-0.175474	0.0442398	0.999409	49.9731	-0.163494	0.0188413	0.999492	49.0832	-0.1281	0.0115043	0.998584	51.8547	-0.201065	0.053658	0.986352	50.4543	-0.206621	0.0438919	0.997656	49.5909	-0.158104	0.0186926	0.999732	47.3914	-0.101465	0.00271956	0.998746	51.2525	-0.138721	0.0326174	0.995389	0.438494	-0.206621	1	TRUE	0.382256	-0.163494	1	TRUE	1.69176	-0.1281	0.977364	TRUE	0.602187	-0.201065	1	TRUE	TRUE	TRUE	TRUE	TRUE	TRUE	TRUE	TRUE	TRUE	TRUE	TRUE	TRUE	TRUE	TRUE	TRUE	TRUE	TRUE	TRUE	TRUE	TRUE	TRUE	TRUE	TRUE	TRUE	TRUE
P40855-5	NA	NA	NA	NA	NA	NA	NA	NA	NA	NA	NA	NA	NA	NA	NA	NA	NA	NA	NA	NA	NA	NA	NA	NA	1	1.05746	1.00173	0	0.434661	0	0	0	NA	NA	NA	NA	NA	NA	NA	NA	NA	NA	NA	NA	NA	NA	NA	NA	NA	NA	NA	NA	NA	NA	NA	NA	NA	NA	NA	NA	NA	NA	NA	NA	NA	NA	NA	NA	NA	NA	NA	NA	NA	NA	NA	NA	49.5895	-1.15174	0.086931	0.91346	NA	NA	NA	NA	NA	NA	NA	NA	NA	NA	NA	NA	NA	NA	NA	NA	NA	NA	NA	FALSE	NA	NA	NA	FALSE	NA	NA	NA	FALSE	NA	NA	NA	FALSE	FALSE	FALSE	FALSE	TRUE	FALSE	FALSE	FALSE	FALSE	NA	NA	NA	NA	NA	NA	TRUE	TRUE	NA	NA	NA	NA	NA	NA	NA	NA
P40925-3	1	0.997785	1.03311	1.10608	0.712511	0.589864	0.138434	0.032564	1	1.04326	1.00858	1.06825	0.686692	0.561871	0.164811	0.0334632	1	0.803429	0.922661	0.849509	0.727168	0.581328	0.162215	0.0413586	1	0.915429	1.03851	1.1654	0.881917	0.592828	0.173214	0.0534403	1	0.993944	1.08489	1.18191	0.832391	0.635452	0.187769	0.0133232	1	1.00254	1.10623	1.11664	0.79193	0.651302	0.223241	0.0116425	1	0.713169	0.825377	0.808451	0.674555	0.469801	0.102188	0.00405272	1	0.923474	0.983544	1.00609	0.779151	0.599337	0.163991	0.022316	59.9893	-0.0978989	0	0.961801	59.7275	-0.0890837	0	0.968444	59.5269	-0.0731393	0	0.92088	60.6634	-0.12385	0.0159463	0.966541	60.8699	-0.119394	0	0.958554	60.9539	-0.105912	0	0.961816	57.813	-0.0633704	0	0.859255	60.2953	-0.100067	0	0.979974	-0.880574	-0.119394	1	TRUE	-1.22643	-0.105912	0.703066	TRUE	1.71385	-0.0731393	0.977863	TRUE	0.368099	-0.12385	1	TRUE	TRUE	TRUE	TRUE	TRUE	TRUE	TRUE	TRUE	TRUE	TRUE	TRUE	TRUE	TRUE	TRUE	TRUE	TRUE	TRUE	TRUE	TRUE	TRUE	TRUE	TRUE	TRUE	TRUE	TRUE
P40926	1	0.983327	0.955192	0.847445	0.753473	0.709751	0.616725	0.166278	1	0.932698	0.96847	0.879916	0.775273	0.762871	0.603427	0.103016	1	0.729684	0.630405	0.703381	0.723234	0.727514	0.565427	0.0520183	1	0.991481	1.05962	1.00099	0.83088	0.808453	0.714956	0.182127	1	0.861389	0.876169	0.858895	0.811527	0.775386	0.778863	0.15291	1	0.926887	0.988758	0.984445	0.840359	0.876572	0.848748	0.113348	1	0.706201	0.670228	0.697862	0.718013	0.811085	0.735198	0.0261061	1	0.762174	0.912438	0.894263	0.80868	0.743996	0.840836	0.173307	63.3986	-0.0458583	0	0.893069	63.4922	-0.0652508	0	0.88048	60.9284	-0.0228265	0	0.553833	65.1205	-0.0942675	0	0.909882	65.5481	-0.153338	0	0.710138	65.7577	-0.233151	0	0.924076	63.8232	-0.0196441	0	0.384823	65.9402	-0.182273	0	0.614195	-2.14953	-0.153338	0.0407482	TRUE	-2.26555	-0.233151	0.0028424	TRUE	-2.89473	-0.0228265	NA	FALSE	-0.819765	-0.182273	0.91026	TRUE	TRUE	TRUE	TRUE	TRUE	TRUE	TRUE	TRUE	TRUE	TRUE	TRUE	TRUE	TRUE	TRUE	TRUE	TRUE	TRUE	TRUE	TRUE	TRUE	TRUE	TRUE	TRUE	TRUE	TRUE
P40937	1	1.05286	1.04996	0.558302	0.10057	0.0436416	0.043076	0.041862	1	1.00499	0.909503	0.479226	0.0616227	0.0264504	0.0212971	0.016615	1	1.05736	0.865324	0.407059	0.115027	0.0218195	0.0572435	0.0847161	1	0.955493	0.960993	0.622925	0.076136	0.0444551	0.0166411	0.0398067	1	1.03709	1.13309	0.622236	0.0765479	0.0419054	0.0247599	0.028702	1	0.938329	0.797489	0.422586	0.0494994	0.0248964	0.0105409	0.0119933	1	1.09067	1.02336	0.386383	0.0889634	0.0541829	0.0623826	0.0545665	1	1.28299	1.0236	0.683867	0.072577	0.054417	0.0277904	0.0769093	52.2541	-0.248	0.0510394	0.995621	51.7906	-0.158509	0.0114465	0.999106	51.2552	-0.140951	0.051698	0.995005	52.5793	-0.207732	0.0297371	0.997952	52.3763	-0.332673	0.0407587	0.988475	50.9834	-0.117814	0	0.995277	51.7812	-0.545809	0.0649975	0.994149	52.6281	-0.30108	0.0540864	0.957932	-0.122252	-0.332673	1	TRUE	0.807149	-0.158509	0.988312	TRUE	-0.525993	-0.545809	1	TRUE	-0.0487499	-0.30108	1	TRUE	TRUE	TRUE	TRUE	TRUE	TRUE	TRUE	TRUE	TRUE	TRUE	TRUE	TRUE	TRUE	TRUE	TRUE	TRUE	TRUE	TRUE	TRUE	TRUE	TRUE	TRUE	TRUE	TRUE	TRUE
P40938	1	1.03704	1.01533	0.534038	0.0770262	0.0535545	0.0273448	0.0236229	1	1.16021	0.826221	0.464075	0.105215	0.0224264	0.0256513	0.0172629	1	1.45679	0.913001	0.446573	0.145778	0.0354093	0.0254546	0.0349209	1	0.962252	0.905173	0.547087	0.140382	0.0734727	0.0398097	0.0503604	1	1.14043	1.23566	0.58886	0.104995	0.0564679	0.0183123	0.0071766	1	0.907675	0.720311	0.466878	0.073637	0.0478558	0.016946	0.00901891	1	1.06723	0.868202	0.489804	0.101394	0.0571998	0.0155185	0.0068701	1	1.40908	1.13954	0.761738	0.19889	0.118116	0.0914602	0.051832	52.1527	-0.241158	0.0387621	0.998249	51.5542	-0.127215	0.010255	0.979991	51.7266	-0.156542	0.0394573	0.899168	52.2642	-0.129574	0.0402752	0.998496	52.2305	-0.392111	0.0459203	0.960142	50.7985	-0.0925825	0	0.989162	51.8062	-0.130222	0.011487	0.994967	53.5625	-0.187459	0.0870637	0.908327	-0.0778656	-0.392111	1	TRUE	0.755688	-0.127215	1	TRUE	-0.0795308	-0.156542	1	TRUE	-1.29827	-0.187459	0.522007	TRUE	TRUE	TRUE	TRUE	TRUE	TRUE	TRUE	TRUE	TRUE	TRUE	TRUE	TRUE	TRUE	TRUE	TRUE	TRUE	TRUE	TRUE	TRUE	TRUE	TRUE	TRUE	TRUE	TRUE	TRUE
P40939	1	0.775197	0.716443	0.491055	0.0800179	0.0444621	0.031066	0.0299231	1	0.902571	0.822214	0.555486	0.0795265	0.0368209	0.0330309	0.0272614	1	0.858491	0.66985	0.381042	0.0495417	0.0124539	0.0125013	0.0135983	1	0.802364	0.709959	0.486654	0.043583	0.0193426	0.0106242	0.0140282	1	0.807733	0.749717	0.557989	0.0849994	0.0460631	0.0372484	0.0405874	1	0.918129	0.766917	0.546251	0.066785	0.0440469	0.0308067	0.0269209	1	0.94363	0.735224	0.363385	0.0422259	0.0180713	0.00457019	0.00730641	1	0.815985	0.682974	0.491888	0.0377049	0.0200992	0.00705153	0.00708619	50.5167	-0.0770072	0	0.964083	51.9116	-0.112671	0.0002911	0.98484	49.8552	-0.0917589	0	0.989001	50.4803	-0.0858403	0	0.964915	51.286	-0.0830949	0	0.960716	51.5459	-0.100589	0	0.981511	50.3377	-0.1125	0	0.996644	50.3479	-0.0845582	0	0.965272	-0.769277	-0.0830949	1	TRUE	0.365711	-0.112671	1	TRUE	-0.482421	-0.1125	1	TRUE	0.132426	-0.0858403	1	TRUE	TRUE	TRUE	TRUE	TRUE	TRUE	TRUE	TRUE	TRUE	TRUE	TRUE	TRUE	TRUE	TRUE	TRUE	TRUE	TRUE	TRUE	TRUE	TRUE	TRUE	TRUE	TRUE	TRUE	TRUE
P41091	1	1.13806	1.00204	1.01147	0.62652	0.369078	0.0902927	0.0912233	1	0.939164	0.99516	0.914751	0.620817	0.260654	0.0909797	0.0882677	1	1.01131	1.0093	0.829734	0.76105	0.337339	0.124104	0.0870551	1	0.996099	1.08183	0.944342	0.694909	0.373885	0.0786498	0.0976199	1	0.960815	1.11472	0.85081	0.644741	0.324306	0.0898055	0.100356	1	1.05936	1.02518	0.811724	0.611545	0.310854	0.0948471	0.137455	1	0.938914	1.00179	0.818101	0.772697	0.35589	0.140376	0.0864046	1	1.03858	1.01596	0.887729	0.655571	0.407634	0.0883845	0.138526	57.8744	-0.100562	0.0563244	0.974694	57.1351	-0.105794	0.0590097	0.996288	58.2996	-0.0888656	0.017488	0.986652	58.2168	-0.100643	0.0412238	0.989235	57.5182	-0.0907664	0.0430726	0.97997	57.0606	-0.0824372	0.064893	0.986953	58.4875	-0.0822331	0	0.980558	58.0792	-0.0826958	0.0486747	0.987045	0.356175	-0.100562	1	TRUE	0.074464	-0.105794	1	TRUE	-0.187958	-0.0888656	1	TRUE	0.137677	-0.100643	1	TRUE	TRUE	TRUE	TRUE	TRUE	TRUE	TRUE	TRUE	TRUE	TRUE	TRUE	TRUE	TRUE	TRUE	TRUE	TRUE	TRUE	TRUE	TRUE	TRUE	TRUE	TRUE	TRUE	TRUE	TRUE
P41208	1	1.20352	0.990406	0.719038	0.429508	0.368202	0.471199	0.717471	1	2.96395	0.793016	0.702991	0.384993	0.290341	0.391304	0.715039	1	1.01027	0.862097	0.739576	0.565957	0.5083	0.601484	0.831406	1	0.858371	0.856476	0.603628	0.597823	0.483079	0.57954	0.981229	1	1.09145	0.897354	0.600189	0.49047	0.382319	0.434641	0.654486	1	1.10897	0.781721	0.80809	0.48752	0.487093	0.496504	0.803375	1	0.852884	0.703453	0.624105	0.561536	0.496888	0.529781	0.677254	1	1.11841	1.01292	0.800813	0.517329	0.639111	0.507871	0.949863	53.0093	-0.605659	0.496595	0.828576	54.4711	-0.104964	0.445467	0.238212	NA	-0.0547511	0.6319	0.751847	NA	-0.0407889	0.651263	0.418374	55.871	-0.0943103	0.48952	0.899261	NA	-0.051228	0.578369	0.70041	NA	-0.0468782	0.566876	0.900384	NA	-0.416944	0.653543	0.642945	-2.86169	-0.605659	0.421144	TRUE	NA	-0.104964	NA	FALSE	NA	-0.0547511	NA	TRUE	NA	-0.416944	NA	FALSE	TRUE	TRUE	TRUE	TRUE	TRUE	TRUE	TRUE	TRUE	TRUE	TRUE	TRUE	TRUE	TRUE	TRUE	TRUE	TRUE	TRUE	TRUE	TRUE	TRUE	TRUE	TRUE	TRUE	TRUE
P41214	1	0.882658	0.768604	0.285664	0.0519899	0.0112641	0.00865332	0.0216453	1	0.9871	0.621926	0.115843	0.0215838	0	0.0253917	0.00653142	1	1.19133	0.33607	0.0986693	0.0743463	0	0	0	1	0.824419	0.698487	0.335219	0.152413	0.0926173	0.114956	0.121965	1	1.08351	0.748175	0.175919	0.0193661	0.0160203	0.0062352	0.0108057	1	1.03499	0.7134	0.149975	0.0292478	0.0126459	0.0272908	0	1	0.596246	0.153363	0	0	0	0	0	1	0.857529	0.718073	0.212823	0.168957	0.13981	0.122782	0.138946	50.0906	-0.122927	0.000507144	0.993431	48.7217	-0.174499	0.0109102	0.999608	47.8318	-1.0344	0.0346031	0.971953	49.7867	-0.0829438	0.0830593	0.987558	49.5708	-0.178528	0.0102982	0.994173	49.2842	-0.179481	0.0146821	0.998105	44.7173	-0.154709	0	0.997491	49.3853	-0.131539	0.129377	0.983306	0.519766	-0.178528	1	TRUE	-0.562497	-0.179481	0.988312	TRUE	3.11452	-1.0344	0.947597	TRUE	0.401486	-0.131539	1	TRUE	TRUE	TRUE	TRUE	TRUE	TRUE	TRUE	TRUE	TRUE	TRUE	TRUE	TRUE	TRUE	TRUE	TRUE	TRUE	TRUE	TRUE	TRUE	TRUE	TRUE	TRUE	TRUE	TRUE	TRUE
P41218	1	0.945501	0.883497	0.580048	0.15223	0.0753041	0.044381	0.0534494	1	0.871429	0.737818	0.516561	0.137689	0.0483766	0.0436392	0.0304187	1	0.935784	0.787609	0.487502	0.120696	0.0300176	0.0394101	0.0244237	1	0.815237	0.868176	0.548511	0.142764	0.0803544	0.0394446	0.0457688	1	1.01357	0.914138	0.596712	0.150263	0.087819	0.0341972	0.0476802	1	0.902429	0.718784	0.496437	0.115452	0.078781	0.0347111	0.0355523	1	0.817598	0.639009	0.300241	0.0738819	0.0410947	0.0277872	0.0252328	1	0.927526	0.722225	0.528373	0.112415	0.0814275	0.0357598	0.0467186	52.4449	-0.119726	0.0370132	0.996109	51.2586	-0.0817207	0	0.986598	51.4315	-0.0990159	0	0.995152	52.1059	-0.100764	0.0193508	0.972987	52.6149	-0.134448	0.0419584	0.998329	51.0673	-0.0823833	0	0.989431	49.208	-0.0855145	0	0.993097	51.3175	-0.0843456	0.00313546	0.985866	-0.170021	-0.134448	1	TRUE	0.191326	-0.0823833	1	TRUE	2.22352	-0.0990159	0.896205	TRUE	0.788328	-0.100764	1	TRUE	TRUE	TRUE	TRUE	TRUE	TRUE	TRUE	TRUE	TRUE	TRUE	TRUE	TRUE	TRUE	TRUE	TRUE	TRUE	TRUE	TRUE	TRUE	TRUE	TRUE	TRUE	TRUE	TRUE	TRUE
P41223	1	0.958217	0.920533	0.770528	0.246934	0.0836063	0.0374365	0.0279613	1	0.801761	0.786893	0.703887	0.21416	0.0518017	0.0335374	0.0187445	1	1.00603	0.934478	0.707471	0.315305	0.0840994	0.0526971	0.0241346	1	0.93175	0.830763	0.788136	0.270782	0.0920799	0.0404428	0.0297569	1	1.08747	1.19758	0.937473	0.369262	0.0974299	0.0347954	0.0261235	1	0.8699	0.753584	0.709342	0.213598	0.0695131	0.0324158	0.0257429	1	0.976511	0.963798	0.743451	0.256244	0.0882289	0.032072	0.00731406	1	1.12627	0.9448	0.84799	0.280072	0.0964722	0.0251018	0.0257107	53.9544	-0.136506	0.029693	0.996087	52.9434	-0.0869759	0	0.951015	53.9952	-0.1062	0.0155635	0.999435	54.0788	-0.112997	0.0150245	0.980289	55.2952	-0.18917	0.041212	0.973469	52.905	-0.0835085	0	0.96244	53.9228	-0.129322	0.0183905	0.999176	54.4824	-0.155696	0.0328981	0.987946	-1.34081	-0.18917	0.302207	TRUE	0.0383286	-0.0869759	1	TRUE	0.0724177	-0.129322	1	TRUE	-0.403609	-0.155696	1	TRUE	TRUE	TRUE	TRUE	TRUE	TRUE	TRUE	TRUE	TRUE	TRUE	TRUE	TRUE	TRUE	TRUE	TRUE	TRUE	TRUE	TRUE	TRUE	TRUE	TRUE	TRUE	TRUE	TRUE	TRUE
P41226	1	1.00431	0.724405	0.241205	0.0808819	0.0401085	0.0545386	0.0427736	1	0.920862	0.696007	0.204016	0.0544446	0.0207499	0.0310003	0.0236132	1	0.770961	0.412866	0.180306	0.0529508	0.0202629	0.0153296	0.0151285	1	0.973901	0.869975	0.302298	0.0688003	0.03278	0.0305172	0.0263556	1	0.906367	0.657642	0.191554	0.0749576	0.0434959	0.0455707	0.0450096	1	0.962795	0.58865	0.167118	0.0462398	0.027388	0.0210735	0.0206458	1	0.752225	0.379583	0.163652	0.059777	0.0273814	0.00939981	0.0129208	1	0.954589	0.732553	0.239821	0.0675982	0.0402014	0.013056	0.0183062	49.7023	-0.141488	0.0453206	0.999213	49.3758	-0.134641	0.0192245	0.998243	47.1287	-0.0963548	0.00787868	0.997875	50.6757	-0.164121	0.0292179	0.99968	49.0816	-0.128214	0.0384614	0.997742	48.682	-0.139898	0.0220715	0.999764	46.8016	-0.0988272	0.0124526	0.997604	49.7563	-0.134168	0.0198134	0.999573	0.620683	-0.141488	1	TRUE	0.693754	-0.139898	1	TRUE	0.32716	-0.0988272	1	TRUE	0.919385	-0.164121	1	TRUE	TRUE	TRUE	TRUE	TRUE	TRUE	TRUE	TRUE	TRUE	TRUE	TRUE	TRUE	TRUE	TRUE	TRUE	TRUE	TRUE	TRUE	TRUE	TRUE	TRUE	TRUE	TRUE	TRUE	TRUE
P41227-2	1	1.06564	1.07657	0.996176	0.310213	0.0512944	0.0258467	0.0208684	1	0.968219	0.974366	0.981669	0.30004	0.0617452	0.0428351	0.0323202	1	0.777532	0.884675	0.669127	0.288886	0.0389505	0.0426451	0.0346958	1	1.04814	1.0484	1.01455	0.355998	0.0571669	0.0419416	0.0405336	1	0.924327	1.03898	0.814726	0.288667	0.0411932	0.0126258	0.0127218	1	0.998368	1.0166	0.877965	0.247948	0.057764	0.0254671	0.0310112	1	0.836789	0.865282	0.715881	0.274761	0.0355667	0.0223027	0.0228715	1	1.00985	1.0525	0.973109	0.29749	0.0636037	0.0332658	0.03914	55.3639	-0.32376	0.0315402	0.994107	55.1919	-0.273996	0.0435501	0.998752	53.3912	-0.0924935	0	0.957915	55.8112	-0.805371	0.0465467	0.997048	54.4201	-0.15285	0.00660686	0.994553	54.4531	-0.189973	0.0313283	0.999664	53.6426	-0.105736	0	0.973235	55.1274	-0.257427	0.042629	0.998105	0.943842	-0.32376	1	TRUE	0.738811	-0.273996	1	TRUE	-0.25145	-0.105736	1	TRUE	0.683771	-0.805371	1	TRUE	TRUE	TRUE	TRUE	TRUE	TRUE	TRUE	TRUE	TRUE	TRUE	TRUE	TRUE	TRUE	TRUE	TRUE	TRUE	TRUE	TRUE	TRUE	TRUE	TRUE	TRUE	TRUE	TRUE	TRUE
P41229-2	1	1.23963	0.846955	0.319029	0.0868737	0.0620336	0.02738	0.0300459	1	0.630095	0.420497	0.131997	0.125003	0.050459	0.0209865	0	1	0.544561	0.6419	0.270499	0.110397	0	0	0	1	1.60599	0.830339	0.308936	0.0801199	0	0	0	1	0.987531	0.750597	0.2902	0.143681	0.0398917	0.0387453	0.0108563	1	1.01045	0.650617	0.181472	0.0684444	0	0	0	1	0.500993	0.480923	0	0	0.0847289	0	0	1	1.09268	0.725442	0.216781	0	0	0	0	50.7304	-0.162473	0.0419182	0.964647	46.3928	-0.0828132	0.0150724	0.981482	47.6903	-0.0660966	0	0.918194	50.742	-0.17193	0.0101379	0.851613	50.1911	-0.118277	0.0314995	0.997477	49.1514	-0.144077	0.0076053	0.997511	45.5567	-0.0886999	0	0.916569	49.6644	-0.159954	0	0.991451	0.539259	-0.162473	1	TRUE	-2.75857	-0.144077	0.0356094	TRUE	2.13355	-0.0886999	0.858715	TRUE	1.07755	-0.17193	0.768414	TRUE	TRUE	TRUE	TRUE	TRUE	TRUE	TRUE	TRUE	TRUE	TRUE	TRUE	TRUE	TRUE	TRUE	TRUE	TRUE	TRUE	TRUE	TRUE	TRUE	TRUE	TRUE	TRUE	TRUE	TRUE
P41236	1	1.19003	0.984666	1.23825	0.715052	0.574114	0.626138	0.456008	1	0.957623	0.950847	0.8956	0.341469	0.471213	0.599595	0.757472	1	0.830696	0.912118	0.848986	0.575009	0.509137	0.516125	0.582754	1	0.988594	1.03716	1.13406	0.594259	0.462195	0.56515	0.730024	1	0.958604	0.9409	0.880845	0.589358	0.474156	0.425336	0.529319	1	1.03981	0.895231	0.742809	0.668576	0.503127	0.679072	0.824703	1	0.928945	0.914456	0.889368	0.594078	0.506299	0.54666	0.720918	1	1.06388	1.29343	1.29408	0.754805	0.562489	0.713941	0.817912	NA	-0.501055	0.552087	0.821459	NA	-0.547322	0.542437	0.771663	NA	-0.0700025	0.527919	0.858202	NA	-0.469586	0.585789	0.877848	58.9364	-0.0804059	0.469835	0.97543	NA	-0.0546804	0.670133	0.761664	NA	-0.13117	0.590008	0.855654	NA	-0.338933	0.698114	0.590507	NA	-0.501055	NA	TRUE	NA	-0.547322	NA	TRUE	NA	-0.13117	NA	TRUE	NA	-0.469586	NA	TRUE	TRUE	TRUE	TRUE	TRUE	TRUE	TRUE	TRUE	TRUE	TRUE	TRUE	TRUE	TRUE	TRUE	TRUE	TRUE	TRUE	TRUE	TRUE	TRUE	TRUE	TRUE	TRUE	TRUE	TRUE
P41240	1	0.956515	0.999587	0.490598	0.125452	0.0759438	0.040746	0.0515739	1	1.05558	0.934149	0.451778	0.0809907	0.0385056	0.0414116	0.0349625	1	0.845026	0.687818	0.208017	0.0403806	0.00959819	0.0112559	0.016141	1	1.05212	1.02911	0.48207	0.0869646	0.0337682	0.0320128	0.0320296	1	0.960543	0.903617	0.461934	0.0993938	0.0616323	0.0539071	0.0482026	1	0.979104	0.852949	0.379975	0.0779382	0.0438455	0.0423443	0.0397218	1	0.926737	0.664006	0.16321	0.0363853	0.013907	0.005236	0.00873816	1	1.04511	0.877734	0.373454	0.0628187	0.0298657	0.0188979	0.0244781	51.9912	-0.193306	0.0621839	0.997092	51.6992	-0.172071	0.0348807	0.997796	49.2327	-0.115758	0	0.990492	51.9442	-0.267101	0.0423464	0.996695	51.6702	-0.144767	0.045332	0.998708	51.0182	-0.139271	0.0329249	0.999536	49.0776	-0.142494	0.00489842	0.99885	51.1058	-0.155577	0.0190034	0.99816	0.320975	-0.193306	1	TRUE	0.681005	-0.172071	1	TRUE	0.155131	-0.142494	1	TRUE	0.838331	-0.267101	1	TRUE	TRUE	TRUE	TRUE	TRUE	TRUE	TRUE	TRUE	TRUE	TRUE	TRUE	TRUE	TRUE	TRUE	TRUE	TRUE	TRUE	TRUE	TRUE	TRUE	TRUE	TRUE	TRUE	TRUE	TRUE
P41250	1	1.03935	1.09837	1.05107	0.777125	0.685151	0.830588	0.879515	1	1.06578	0.955594	1.02461	0.700238	0.672609	0.765006	0.841982	1	0.832243	0.947892	0.828828	0.660769	0.687898	0.775938	0.724486	1	0.965252	1.09303	1.09076	0.80657	0.642391	0.834973	0.942382	1	0.915431	0.97773	0.882452	0.690947	0.573805	0.803153	0.818187	1	0.973782	1.00852	1.09789	0.760856	0.746143	0.903771	0.923263	1	0.744318	0.751645	0.770364	0.641952	0.616804	0.658902	0.759848	1	0.960038	1.05664	1.10463	0.831317	0.679014	0.897182	0.944639	NA	-0.109647	0.792089	0.774156	NA	-0.123048	0.744826	0.850545	NA	-0.0179432	0.697483	0.675864	NA	-0.221639	0.806498	0.610692	NA	-0.334309	0.721523	0.683305	NA	-0.0701078	0.833399	0.633741	NA	-0.109076	0.699734	0.769246	NA	-0.103852	0.837366	0.555923	NA	-0.334309	NA	FALSE	NA	-0.123048	NA	FALSE	NA	-0.109076	NA	TRUE	NA	-0.221639	NA	FALSE	TRUE	TRUE	TRUE	TRUE	TRUE	TRUE	TRUE	TRUE	TRUE	TRUE	TRUE	TRUE	TRUE	TRUE	TRUE	TRUE	TRUE	TRUE	TRUE	TRUE	TRUE	TRUE	TRUE	TRUE
P41252	1	1.01132	0.689151	0.25968	0.0502621	0.018163	0.0189367	0.0161351	1	0.946967	0.717292	0.257646	0.0515122	0.0202209	0.023404	0.017255	1	0.799861	0.491985	0.158729	0.0395124	0.00929691	0.0127604	0.0133892	1	1.01258	0.714239	0.283616	0.0597035	0.0146052	0.0168173	0.019784	1	0.921975	0.606246	0.196765	0.0337792	0.0162299	0.00989467	0.00842303	1	0.944587	0.676461	0.219182	0.0455716	0.0229597	0.0126039	0.0129063	1	0.533871	0.298403	0.0839219	0.0244053	0.017856	0.00216579	0.00188785	1	0.922763	0.67253	0.222821	0.0700128	0.0176337	0.00790028	0.00539425	49.6616	-0.129528	0.0121641	0.99787	49.7456	-0.126866	0.011236	0.999527	47.6675	-0.100928	0	0.997484	49.9165	-0.126945	0.0107885	0.998018	48.8519	-0.121654	0.00211458	0.999694	49.3635	-0.129012	0.0089173	0.999796	45.028	-0.102607	0.00621259	0.981862	49.3604	-0.119216	0.00377662	0.999297	0.809752	-0.129528	1	TRUE	0.382108	-0.129012	1	TRUE	2.63953	-0.102607	0.741291	TRUE	0.556137	-0.126945	1	TRUE	TRUE	TRUE	TRUE	TRUE	TRUE	TRUE	TRUE	TRUE	TRUE	TRUE	TRUE	TRUE	TRUE	TRUE	TRUE	TRUE	TRUE	TRUE	TRUE	TRUE	TRUE	TRUE	TRUE	TRUE
P41440	1	1.17009	2.01839	1.35229	0.362459	0.2253	0.375217	0.41916	1	0.865801	1.73467	0.644458	0.239283	0.195741	0.196404	0.339023	NA	NA	NA	NA	NA	NA	NA	NA	1	1.17416	0.962412	0.872615	0.305849	0.134385	0.123296	0.137659	1	0.834986	1.0086	0.532643	0.313116	0.245017	0.185781	0.584714	1	1.24586	0.869291	0.884277	0.26661	0.22794	0.179247	0.389682	NA	NA	NA	NA	NA	NA	NA	NA	1	1.29447	0.840758	0.913004	0.170548	0.161105	0.115169	0.158927	55.5044	-0.746755	0.339892	0.564374	52.164	-0.909934	0.242613	0.717565	NA	NA	NA	NA	54.5631	-0.168862	0.126469	0.977983	52.0512	-0.805474	0.332157	0.842667	53.2881	-0.343836	0.265131	0.914645	NA	NA	NA	NA	53.7254	-0.304193	0.144597	0.929247	3.45318	-0.805474	0.437585	TRUE	-1.12403	-0.909934	1	TRUE	NA	NA	NA	FALSE	0.837665	-0.304193	1	TRUE	TRUE	TRUE	FALSE	TRUE	TRUE	TRUE	FALSE	TRUE	TRUE	TRUE	TRUE	TRUE	NA	NA	TRUE	TRUE	TRUE	TRUE	TRUE	TRUE	NA	NA	TRUE	TRUE
P41567	1	0.789524	0.988957	0.819413	0.45859	0.410813	0.309285	0.237483	1	0.982667	1.12709	0.910881	0.411268	0.353806	0.290556	0.172479	1	0.934913	0.940261	0.741763	0.513661	0.439878	0.392939	0.18105	1	0.927096	0.959278	0.919026	0.621703	0.494391	0.341071	0.268816	1	1.02849	1.12058	0.99417	0.558685	0.487312	0.414848	0.244923	1	0.914516	1.13447	1.01767	0.566337	0.415399	0.309127	0.204215	1	0.856264	0.831493	0.798322	0.691611	0.465241	0.383689	0.138106	1	0.855313	0.983109	0.959197	0.622488	0.450663	0.385712	0.236294	56.2466	-0.0725053	0.267277	0.920503	55.2858	-0.148088	0.264986	0.968656	57.8624	-0.0433453	0.117324	0.971432	59.2216	-0.0564188	0.227547	0.983032	56.8051	-0.131613	0.372859	0.944342	56.8822	-0.126327	0.288715	0.950426	59.2204	-0.0404686	0	0.947735	58.7055	-0.0683417	0.26748	0.948828	-0.558463	-0.131613	1	TRUE	-1.59638	-0.148088	0.449765	TRUE	-1.35796	-0.0433453	1	TRUE	0.516177	-0.0683417	1	TRUE	TRUE	TRUE	TRUE	TRUE	TRUE	TRUE	TRUE	TRUE	TRUE	TRUE	TRUE	TRUE	TRUE	TRUE	TRUE	TRUE	TRUE	TRUE	TRUE	TRUE	TRUE	TRUE	TRUE	TRUE
P41597-2	NA	NA	NA	NA	NA	NA	NA	NA	NA	NA	NA	NA	NA	NA	NA	NA	1	1.14801	0.850202	0.716295	0.359594	0.191892	0.196678	0.302919	1	0.820969	0.532488	0.611886	0.273011	0.137822	0.23291	0.188161	NA	NA	NA	NA	NA	NA	NA	NA	NA	NA	NA	NA	NA	NA	NA	NA	1	0.925426	0.778495	0.257131	0.205033	0.119125	0.154486	0.196513	1	0.819691	0.920867	0	0.142955	0.307827	0.253081	0.457736	NA	NA	NA	NA	NA	NA	NA	NA	53.9641	-0.0959179	0.218604	0.956063	50.8844	-0.0502191	0.122958	0.923456	NA	NA	NA	NA	NA	NA	NA	NA	49.8046	-0.155506	0.163396	0.991341	48.5367	-0.991071	0.23232	0.849384	NA	NA	NA	FALSE	NA	NA	NA	FALSE	4.15943	-0.155506	0.0284023	TRUE	2.34774	-0.991071	0.834469	TRUE	FALSE	FALSE	TRUE	TRUE	FALSE	FALSE	TRUE	TRUE	NA	NA	NA	NA	TRUE	TRUE	TRUE	TRUE	NA	NA	NA	NA	TRUE	TRUE	TRUE	TRUE
P41743	1	0.93285	0.829074	0.666697	0.371304	0.126967	0.114912	0.0934576	1	0.862725	0.873012	0.631691	0.140332	0.0359012	0.0246189	0.0146814	1	0.818896	0.79411	0.439274	0.186822	0.0546623	0.0439334	0.041249	1	0.805193	0.905198	0.613723	0.0832048	0	0	0	1	1.21272	0.976702	0.81995	0.295664	0.152493	0.0810335	0.0882487	1	0.960962	0.775959	0.682601	0.146954	0.0244503	0.0125094	0.007217	1	1.22482	1.18008	0.713415	0.291182	0.0983589	0.0349223	0.0272328	1	1.19193	0.803756	0.647529	0.113629	0	0	0	53.8095	-0.0713515	0.0339032	0.991875	52.7161	-0.122104	0	0.981855	51.1485	-0.078849	0	0.984451	52.5694	-0.162631	0	0.969907	54.3833	-0.145186	0.093929	0.969699	52.7873	-0.11122	0	0.976175	54.0247	-0.139175	0.041426	0.949519	52.6846	-0.13678	0	0.963681	-0.57383	-0.145186	0.963279	TRUE	-0.0711524	-0.122104	1	TRUE	-2.87616	-0.139175	0.266363	TRUE	-0.115224	-0.162631	1	TRUE	TRUE	TRUE	TRUE	TRUE	TRUE	TRUE	TRUE	TRUE	TRUE	TRUE	TRUE	TRUE	TRUE	TRUE	TRUE	TRUE	TRUE	TRUE	TRUE	TRUE	TRUE	TRUE	TRUE	TRUE
P42025	1	1.10482	1.10768	0.93219	0.529698	0.304637	0.175995	0.0778994	1	0.87831	0.919433	0.767959	0.46347	0.200076	0.189294	0.0571834	1	0.91947	0.970751	0.637324	0.480321	0.238556	0.145893	0.0359238	1	0.973083	1.03185	0.903491	0.542243	0.385187	0.202589	0.105955	1	1.00159	1.0734	0.897398	0.562581	0.326587	0.198237	0.0705242	1	1.05196	1.08633	0.943868	0.548711	0.326091	0.230353	0.0776786	1	0.863741	0.971853	0.702214	0.539627	0.279636	0.132779	0.0422843	1	1.04525	1.0581	0.957331	0.550591	0.402282	0.218381	0.0921187	56.7279	-0.103795	0.117592	0.974552	55.4784	-0.0710839	0.0346698	0.981964	55.1744	-0.0649196	0	0.985017	57.4132	-0.0770254	0.0978614	0.987131	57.1936	-0.0863652	0.0861799	0.987578	57.0424	-0.0965778	0.133293	0.978383	55.9919	-0.064852	0	0.978362	57.7048	-0.0814357	0.104365	0.976613	-0.46565	-0.103795	1	TRUE	-1.56399	-0.0965778	0.779517	TRUE	-0.817448	-0.0649196	1	TRUE	-0.29163	-0.0814357	1	TRUE	TRUE	TRUE	TRUE	TRUE	TRUE	TRUE	TRUE	TRUE	TRUE	TRUE	TRUE	TRUE	TRUE	TRUE	TRUE	TRUE	TRUE	TRUE	TRUE	TRUE	TRUE	TRUE	TRUE	TRUE
P42126-2	1	0.853269	0.961534	0.737977	0.656237	0.667797	0.907438	1.1736	1	0.814124	0.931344	0.900417	0.73056	0.712345	0.837498	1.2026	1	0.796105	0.701548	0.705323	0.627531	0.782799	0.765174	1.47227	1	0.95872	0.883282	0.942399	0.744838	0.805519	1.13775	1.43876	1	0.885035	0.900682	0.709889	0.64591	0.613809	0.975023	1.27896	1	0.93352	0.80539	0.73503	0.659636	0.651681	0.795891	1.12519	1	0.841856	0.742948	0.664862	0.714194	0.875347	0.931009	1.56591	1	0.844821	0.888059	0.771293	0.713627	0.721267	1.0464	1.3617	NA	-0.0989749	0.85076	0.0869375	NA	-0.188416	0.875556	0.0765026	NA	0.416006	1.5	0.112189	NA	0.399056	1.43877	0.633898	NA	-0.0387959	0.853477	0.0545076	NA	-0.0561494	0.794266	0.233997	NA	0.43118	1.5	0.456895	NA	-0.141223	0.906738	0.0231798	NA	-0.0989749	NA	FALSE	NA	-0.188416	NA	FALSE	NA	0.416006	NA	FALSE	NA	-0.141223	NA	FALSE	TRUE	TRUE	TRUE	TRUE	TRUE	TRUE	TRUE	TRUE	TRUE	TRUE	TRUE	TRUE	TRUE	TRUE	TRUE	TRUE	TRUE	TRUE	TRUE	TRUE	TRUE	TRUE	TRUE	TRUE
P42166	1	0.638755	0.567978	0.30769	0.221872	0.0700471	0.0539013	0.0542313	1	1.1707	0.699897	0.332045	0.10245	0.0564305	0.0316772	0.0203739	1	0.871122	0.506222	0.177715	0.0882805	0.0609924	0.0405665	0.0301187	1	1.03374	0.869222	0.168123	0.0831631	0.018658	0	0.0214419	1	0.980147	0.666778	0.301469	0.183186	0.0920337	0.0683855	0.0363677	1	0.926403	0.490337	0.246537	0.0745932	0.0712869	0.0368905	0.0108392	1	1.22751	0.666471	0.22823	0.164931	0.0698332	0.0476937	0.0230943	1	0.845844	0.748868	0.417289	0.0639095	0.0604923	0.0166914	0.0129789	48.326	-0.0578292	0	0.968774	50.2201	-0.12435	0.0356351	0.971211	48.0349	-0.109595	0.0394679	0.999494	50.0451	-0.21855	0.0276994	0.997168	49.8396	-0.100197	0.0636084	0.995541	48.3169	-0.106275	0.0360035	0.993918	49.3399	-0.160169	0.0766018	0.953952	50.5543	-0.0928453	0	0.985514	-1.5136	-0.100197	0.821922	TRUE	1.90322	-0.12435	0.152911	TRUE	-1.30499	-0.160169	0.918086	TRUE	-0.509185	-0.21855	1	TRUE	TRUE	TRUE	TRUE	TRUE	TRUE	TRUE	TRUE	TRUE	TRUE	TRUE	TRUE	TRUE	TRUE	TRUE	TRUE	TRUE	TRUE	TRUE	TRUE	TRUE	TRUE	TRUE	TRUE	TRUE
P42167	1	0.878083	1.07657	1.193	0.97664	0.788583	0.681898	0.869061	1	0.931832	1.00542	1.18491	1.0748	0.79457	0.674446	0.730655	1	0.955787	1.09161	1.05565	1.00445	0.80215	0.70017	0.710323	1	0.814028	0.854901	0.889912	0.846045	0.570202	0.441484	0.529282	1	0.828441	0.850705	0.946365	1.02646	0.846779	0.74437	0.828396	1	0.903964	0.950081	1.19171	1.11291	0.804575	0.765652	0.754011	1	1.07008	1.15814	1.35498	1.09712	0.885632	0.761932	0.654732	1	0.887865	0.829769	1.0643	0.902895	0.699066	0.52697	0.598643	NA	-0.0764288	0.776819	0.59304	NA	-0.310862	0.70255	0.790424	NA	-0.307934	0.705247	0.919862	66.1445	-0.0233205	0	0.799744	NA	-0.00500108	0	0.215079	NA	-0.251676	0.759832	0.662182	NA	-0.0502327	0.651423	0.523193	NA	-0.0684596	0.559048	0.798689	NA	-0.0764288	NA	FALSE	NA	-0.310862	NA	FALSE	NA	-0.307934	NA	TRUE	NA	-0.0684596	NA	TRUE	TRUE	TRUE	TRUE	TRUE	TRUE	TRUE	TRUE	TRUE	TRUE	TRUE	TRUE	TRUE	TRUE	TRUE	TRUE	TRUE	TRUE	TRUE	TRUE	TRUE	TRUE	TRUE	TRUE	TRUE
P42167-2	1	0.754197	0.90667	1.34572	1.04151	1.59773	1.06301	1.14186	1	0.81767	1.07379	1.19411	1.04725	0.644044	0.567416	0.203155	1	1.02495	0.988534	0.666203	0.455279	0.293734	0.246875	0.123225	1	1.03499	0.922181	0.497679	0.361703	0.291351	0.205217	0.283936	1	0.900479	0.743759	0.429674	1.65106	1.18069	0.929897	0.939366	1	0.843853	1.0916	1.1929	0.996136	0.676018	0.598913	0.506893	1	0.927882	0.963769	0.759361	0.537468	0.33649	0.292758	0.191382	1	0.937119	1.24679	0.870167	0.696782	0.613376	0.407266	0.578378	NA	NA	NA	NA	63.8265	-0.0790693	0.00745716	0.845822	55.1332	-0.0717661	0.157531	0.985391	52.1886	-0.114332	0.270632	0.988665	NA	NA	0.971866	-4.3987e-13	NA	-0.121127	0.549969	0.827658	56.6425	-0.0602294	0.173893	0.9911	NA	-0.0633705	0.513392	0.820764	NA	NA	NA	FALSE	NA	-0.121127	NA	TRUE	-1.50927	-0.0717661	1	TRUE	NA	-0.114332	NA	TRUE	TRUE	TRUE	TRUE	TRUE	TRUE	TRUE	TRUE	TRUE	FALSE	TRUE	TRUE	TRUE	TRUE	TRUE	TRUE	TRUE	TRUE	TRUE	TRUE	TRUE	TRUE	TRUE	TRUE	TRUE
P42224	1	1.05603	0.481791	0.189978	0.0408948	0.015791	0.0125313	0.0123161	1	0.980299	0.524589	0.337194	0.0547059	0.0191864	0.0282933	0.0190757	1	0.694548	0.267273	0.109443	0.0301205	0.00845973	0.0184693	0.00810563	1	0.992429	0.469942	0.17498	0.0419302	0.0215668	0.0232969	0.0247602	1	0.948735	0.429185	0.142554	0.0354149	0.016423	0.00721572	0.00885503	1	0.99261	0.576092	0.419049	0.0605428	0.0243017	0.0167273	0.0127629	1	0.371205	0.176087	0.0592547	0.0238281	0.0100283	0.00589273	0.00655761	1	0.968071	0.374329	0.11908	0.0326465	0.0205993	0.0140346	0.0106916	48.156	-0.161786	0.0315982	0.985605	49.073	-0.0980968	0.00836682	0.98309	45.7811	-0.11884	0.0153769	0.997076	48.0142	-0.150197	0.033499	0.993873	47.6771	-0.148574	0.0201304	0.996923	49.8403	-0.0916149	0	0.97853	43.4403	-0.183365	0.0365465	0.978716	47.3805	-0.187224	0.0297339	0.99639	0.478896	-0.161786	1	TRUE	-0.767216	-0.0980968	1	TRUE	2.3408	-0.183365	0.858742	TRUE	0.633721	-0.187224	1	TRUE	TRUE	TRUE	TRUE	TRUE	TRUE	TRUE	TRUE	TRUE	TRUE	TRUE	TRUE	TRUE	TRUE	TRUE	TRUE	TRUE	TRUE	TRUE	TRUE	TRUE	TRUE	TRUE	TRUE	TRUE
P42226	1	1.14454	0.950662	0.354895	0.0837152	0.0360228	0.0249634	0.0223181	1	1.11712	0.722877	0.322661	0.0466156	0.0137886	0.0223782	0.0185514	1	0.829987	0.445016	0.129162	0.0354072	0.0111844	0.0143764	0.0107743	1	1.15877	0.934443	0.349239	0.0614959	0.0185997	0.0186451	0.0221152	1	0.999029	0.839155	0.321295	0.0689005	0.0332235	0.0197445	0.0180318	1	1.04334	0.722044	0.247733	0.0331229	0.0159583	0.0102036	0.0100982	1	0.756137	0.347524	0.110548	0.0327911	0.0200306	0.0124032	0.00869184	1	1.1376	0.840529	0.287741	0.0446649	0.019524	0.00733082	0.0103043	51.2605	-0.202537	0.0346194	0.987109	50.2111	-0.131072	0.0104502	0.984567	47.4291	-0.113676	0.00464145	0.999419	51.194	-0.196889	0.0225692	0.985294	50.6682	-0.147179	0.0198181	0.999914	49.7839	-0.142892	0.00726314	0.996455	46.5119	-0.112983	0.00975895	0.998857	50.5432	-0.166918	0.011219	0.987488	0.592235	-0.202537	1	TRUE	0.427193	-0.142892	1	TRUE	0.917164	-0.113676	1	TRUE	0.650852	-0.196889	1	TRUE	TRUE	TRUE	TRUE	TRUE	TRUE	TRUE	TRUE	TRUE	TRUE	TRUE	TRUE	TRUE	TRUE	TRUE	TRUE	TRUE	TRUE	TRUE	TRUE	TRUE	TRUE	TRUE	TRUE	TRUE
P42229	1	1.13312	0.703751	0.260103	0.0699573	0.0238381	0.0184692	0.017044	1	1.00811	0.607918	0.205663	0.0392596	0.0140192	0.0141122	0.0127875	1	0.827429	0.312278	0.117386	0.0384356	0.00920625	0.0102879	0.00668035	1	0.998933	0.662552	0.227281	0.037676	0.0197268	0.0180752	0.0240792	1	0.937361	0.631133	0.221912	0.0677594	0.0317363	0.0109392	0.00670957	1	0.981358	0.519492	0.157764	0.0373393	0.0203212	0.0106879	0.00439678	1	0.604916	0.211403	0.0831101	0.04369	0.0182337	0.0075556	0.00584943	1	1.08597	0.702151	0.262177	0.0617453	0.0370784	0.0267435	0.0275254	49.798	-0.141945	0.0232375	0.982929	48.9804	-0.135852	0.0130683	0.996916	46.6275	-0.135095	0.0174904	0.997967	49.3484	-0.134908	0.0153845	0.99841	49.1318	-0.117059	0.0100237	0.999897	48.2859	-0.144751	0.016674	0.997495	45.0033	-0.127381	0.0212809	0.995095	49.7552	-0.139005	0.0293188	0.990566	0.666229	-0.141945	1	TRUE	0.694539	-0.144751	1	TRUE	1.62418	-0.135095	0.977364	TRUE	-0.406837	-0.139005	1	TRUE	TRUE	TRUE	TRUE	TRUE	TRUE	TRUE	TRUE	TRUE	TRUE	TRUE	TRUE	TRUE	TRUE	TRUE	TRUE	TRUE	TRUE	TRUE	TRUE	TRUE	TRUE	TRUE	TRUE	TRUE
P42285	1	1.07935	1.20529	0.953149	0.202335	0.0661553	0.0395391	0.0366723	1	1.00032	1.16375	0.82974	0.151315	0.0366777	0.0297866	0.0230871	1	1.07948	1.04424	0.606378	0.161204	0.0388159	0.025816	0.0224574	1	1.13193	1.27835	1.01983	0.230714	0.0744286	0.0466875	0.0430034	1	0.999213	1.17089	0.868919	0.194261	0.0633137	0.0310827	0.0323479	1	0.996507	1.04025	0.783867	0.131201	0.039625	0.0172672	0.0163806	1	0.928507	0.862682	0.517519	0.134475	0.0316932	0.0146631	0.00869678	1	1.03621	1.07563	0.877689	0.185243	0.0675944	0.03516	0.0266179	54.6072	-0.269923	0.0461517	0.974896	53.7793	-0.220452	0.0290585	0.984725	52.7646	-0.166423	0.0311942	0.992213	55.6954	-1.06134	0.0547065	0.954528	54.1543	-0.213861	0.039616	0.983041	53.4982	-0.21041	0.0224543	0.998643	51.9684	-0.113479	0	0.996729	54.1389	-0.219398	0.0403186	0.995392	0.452961	-0.269923	1	TRUE	0.281067	-0.220452	1	TRUE	0.796209	-0.166423	1	TRUE	1.55657	-1.06134	1	TRUE	TRUE	TRUE	TRUE	TRUE	TRUE	TRUE	TRUE	TRUE	TRUE	TRUE	TRUE	TRUE	TRUE	TRUE	TRUE	TRUE	TRUE	TRUE	TRUE	TRUE	TRUE	TRUE	TRUE	TRUE
P42330	1	0.941707	0.791618	0.701399	0.185338	0.165699	0.125593	0.141053	1	0.972083	0.810915	0.395963	0.0931846	0.0544969	0.0478684	0.0442235	1	0.728135	0.368764	0.299196	0.115946	0.0758357	0.0596182	0.0383443	NA	NA	NA	NA	NA	NA	NA	NA	1	1.19082	0.833793	0.537606	0.173703	0.123509	0.0675988	0.104702	1	0.985913	0.757541	0.353658	0.0884018	0.0538489	0.0659459	0.0611945	1	0.401773	0.287855	0.120571	0.0939392	0.0572485	0.0426381	0.0198783	NA	NA	NA	NA	NA	NA	NA	NA	53.0212	-0.0936646	0.103293	0.966696	50.9442	-0.120474	0.0346134	0.99909	47.0394	-0.0792351	0.0510009	0.982154	NA	NA	NA	NA	52.1139	-0.115474	0.0836787	0.968002	50.4345	-0.118305	0.0477803	0.998444	43.9075	-0.124021	0.0740382	0.952236	NA	NA	NA	NA	0.907283	-0.115474	0.951918	TRUE	0.509728	-0.120474	1	TRUE	3.1319	-0.124021	0.31639	TRUE	NA	NA	NA	FALSE	TRUE	TRUE	TRUE	FALSE	TRUE	TRUE	TRUE	FALSE	TRUE	TRUE	TRUE	TRUE	TRUE	TRUE	NA	NA	TRUE	TRUE	TRUE	TRUE	TRUE	TRUE	NA	NA
P42331-3	1	1.14973	0.557245	0.260703	0.0732569	0.0415094	0.0409043	0.0580365	1	0.931914	0.524176	0.158927	0.0363987	0.0117366	0.0209345	0.0188037	1	0.983202	0.452472	0.263705	0.138567	0.0734262	0.0785579	0.0570801	1	1.08765	0.777303	0.254761	0.073057	0.0466798	0.0273513	0.0419746	1	1.00686	0.429766	0.163864	0.0447771	0.0348601	0.0247419	0.0484	1	1.01789	0.451877	0.134152	0.0303647	0.0168058	0.014451	0.0117852	1	0.714502	0.419041	0.20866	0.127213	0.0806806	0.077046	0.0505979	1	1.11091	0.601697	0.193423	0.0772114	0.0452745	0.0215016	0.0448885	48.8544	-0.145836	0.0611651	0.967346	48.2493	-0.131458	0.0150392	0.999572	48.0784	-0.125411	0.0923966	0.984262	50.052	-0.155603	0.039774	0.992961	47.727	-0.183532	0.0518493	0.992585	47.8463	-0.188616	0.0292339	0.994234	46.9257	-0.0855251	0.0629061	0.99475	48.826	-0.164542	0.0513297	0.984134	1.12742	-0.183532	0.893859	TRUE	0.402993	-0.188616	1	TRUE	1.15271	-0.125411	1	TRUE	1.22599	-0.164542	0.834469	TRUE	TRUE	TRUE	TRUE	TRUE	TRUE	TRUE	TRUE	TRUE	TRUE	TRUE	TRUE	TRUE	TRUE	TRUE	TRUE	TRUE	TRUE	TRUE	TRUE	TRUE	TRUE	TRUE	TRUE	TRUE
P42338	1	1.11485	1.15653	0.732914	0.0782585	0.0332953	0.0194115	0.0217945	1	0.951451	0.971042	0.625651	0.0570095	0.0191969	0.0148684	0.0143558	1	0.940527	0.931652	0.397838	0.0546426	0.0218722	0.0159901	0.0157162	1	1.0123	1.06167	0.745684	0.0759298	0.030719	0.0181181	0.0296792	1	0.968203	1.13273	0.6835	0.0723808	0.0326947	0.0142997	0.0168259	1	0.978712	1.01802	0.590582	0.0434803	0.01643	0.00545816	0.00839655	1	0.920971	0.84301	0.442882	0.0445774	0.0202838	0.0128933	0.0120478	1	0.971299	1.046	0.655981	0.0615422	0.0266715	0.0107467	0.0131276	52.9383	-0.268384	0.028517	0.980239	52.558	-0.224087	0.013642	0.998275	51.3971	-0.176818	0.0146398	0.997768	53.0201	-0.259385	0.0271818	0.997454	52.709	-0.273454	0.0265367	0.988673	52.3484	-0.265202	0.0120311	0.999303	51.2996	-0.12991	0	0.993754	52.6309	-0.256441	0.0191185	0.99782	0.229345	-0.273454	1	TRUE	0.209593	-0.265202	1	TRUE	0.0975215	-0.176818	1	TRUE	0.389179	-0.259385	1	TRUE	TRUE	TRUE	TRUE	TRUE	TRUE	TRUE	TRUE	TRUE	TRUE	TRUE	TRUE	TRUE	TRUE	TRUE	TRUE	TRUE	TRUE	TRUE	TRUE	TRUE	TRUE	TRUE	TRUE	TRUE
P42345	1	1.06462	0.92794	0.326804	0.0588937	0.0244742	0.0253445	0.0262713	1	0.990029	0.838703	0.304253	0.0565837	0.024068	0.0281773	0.0204144	1	0.999016	0.729396	0.233117	0.0704983	0.022522	0.0226458	0.0192665	1	1.12146	0.960401	0.410405	0.108985	0.0402261	0.0352468	0.0248687	1	1.03917	0.877182	0.302246	0.049558	0.030381	0.0201499	0.0175567	1	1.03526	0.794057	0.263548	0.0433107	0.0250692	0.0148143	0.0138461	1	0.917028	0.640438	0.171419	0.0547668	0.0300653	0.0169851	0.0119358	1	1.11925	0.904503	0.386744	0.0882517	0.0472318	0.0248199	0.0174413	51.0482	-0.195891	0.0269225	0.997242	50.565	-0.15308	0.019963	0.99993	49.7322	-0.141505	0.0219948	0.999461	51.5471	-0.186452	0.0411865	0.989944	50.7265	-0.173039	0.0206038	0.998731	50.1859	-0.15388	0.0142407	0.998344	48.9565	-0.131767	0.0146957	0.99877	51.2858	-0.163119	0.0299648	0.990424	0.321701	-0.195891	1	TRUE	0.379148	-0.15388	1	TRUE	0.775749	-0.141505	1	TRUE	0.261386	-0.186452	1	TRUE	TRUE	TRUE	TRUE	TRUE	TRUE	TRUE	TRUE	TRUE	TRUE	TRUE	TRUE	TRUE	TRUE	TRUE	TRUE	TRUE	TRUE	TRUE	TRUE	TRUE	TRUE	TRUE	TRUE	TRUE
P42356	1	1.09735	1.20128	0.753141	0.178363	0.0658642	0.0506238	0.0458827	1	0.822543	1.09898	0.560823	0.222256	0.115869	0.0949605	0.0870004	1	1.11239	1.21341	0.58353	0.314768	0.178894	0.191945	0.0585027	1	1.10187	1.4516	0.733705	0.287709	0.127606	0.0892976	0.138413	1	1.05374	1.1063	0.63565	0.120712	0.062107	0.0359867	0.041211	1	0.937451	1.04628	0.576467	0.26927	0.137268	0.113317	0.110626	1	1.07302	0.941422	0.725141	0.366275	0.176865	0.194217	0.0863461	1	1.02087	1.16254	0.813407	0.198971	0.150154	0.104557	0.102587	53.4914	-0.195091	0.0559099	0.970894	52.4352	-0.189243	0.117154	0.959579	52.4238	-0.233404	0.181265	0.940099	53.8034	-0.168437	0.12579	0.88266	52.6389	-0.228639	0.0539577	0.989829	52.8277	-0.13665	0.126006	0.987067	54.3747	-0.0971869	0.121135	0.990736	53.667	-0.211372	0.119483	0.981174	0.852518	-0.228639	0.982995	TRUE	-0.392516	-0.189243	1	TRUE	-1.95094	-0.233404	0.906826	TRUE	0.136394	-0.211372	1	TRUE	TRUE	TRUE	TRUE	TRUE	TRUE	TRUE	TRUE	TRUE	TRUE	TRUE	TRUE	TRUE	TRUE	TRUE	TRUE	TRUE	TRUE	TRUE	TRUE	TRUE	TRUE	TRUE	TRUE	TRUE
P42566	1	1.03477	0.980946	0.568995	0.11222	0.0468111	0.0354984	0.0369231	1	1.03564	0.990166	0.569981	0.124551	0.0728389	0.0666085	0.128838	1	0.857661	0.795015	0.374153	0.18426	0.109674	0.112354	0.10542	1	1.0288	1.01831	0.616554	0.16997	0.129176	0.120504	0.132156	1	0.99137	1.01342	0.503731	0.0992939	0.0447386	0.0287379	0.0258454	1	1.01615	0.943224	0.497031	0.123998	0.0747533	0.0599033	0.0646351	1	0.866669	0.715881	0.367	0.182213	0.132621	0.126808	0.112752	1	0.930535	0.927015	0.517944	0.155084	0.119068	0.0961436	0.110483	52.4007	-0.179445	0.0387572	0.999094	52.3332	-0.213286	0.0902325	0.9974	50.7293	-0.093889	0.0911701	0.988028	52.5676	-0.211966	0.1303	0.998609	52.0486	-0.212514	0.0398283	0.99851	51.979	-0.159664	0.0632291	0.999741	50.2427	-0.0828977	0.0989304	0.995199	52.0831	-0.140892	0.100484	0.995883	0.352126	-0.212514	1	TRUE	0.35419	-0.213286	1	TRUE	0.486568	-0.093889	1	TRUE	0.484564	-0.211966	1	TRUE	TRUE	TRUE	TRUE	TRUE	TRUE	TRUE	TRUE	TRUE	TRUE	TRUE	TRUE	TRUE	TRUE	TRUE	TRUE	TRUE	TRUE	TRUE	TRUE	TRUE	TRUE	TRUE	TRUE	TRUE
P42574	1	1.02268	1.07515	0.996194	0.59332	0.48442	0.557344	0.741345	1	0.951183	0.921981	1.0467	0.63883	0.516235	0.592543	0.761387	1	0.906663	0.930217	0.862113	0.579204	0.520204	0.550958	0.64066	1	0.842235	1.03342	0.923477	0.67489	0.511427	0.590696	0.711112	1	1.03897	1.14952	1.01829	0.755946	0.529866	0.75058	0.821652	1	0.970379	0.906157	0.878644	0.611894	0.538165	0.55535	0.63159	1	0.81694	0.808367	0.828148	0.566531	0.563302	0.559581	0.535482	1	0.833628	0.949698	0.802294	0.567653	0.502554	0.628364	0.710083	NA	-0.478955	0.594107	0.89891	NA	-0.42572	0.623389	0.854491	NA	-0.109241	0.568356	0.92005	NA	-0.0839388	0.607273	0.818677	NA	-0.336059	0.700699	0.756436	NA	-0.0788925	0.57172	0.947653	NA	-0.0227092	0.449839	0.875859	NA	-0.478176	0.602163	0.75936	NA	-0.478955	NA	FALSE	NA	-0.42572	NA	TRUE	NA	-0.109241	NA	TRUE	NA	-0.478176	NA	TRUE	TRUE	TRUE	TRUE	TRUE	TRUE	TRUE	TRUE	TRUE	TRUE	TRUE	TRUE	TRUE	TRUE	TRUE	TRUE	TRUE	TRUE	TRUE	TRUE	TRUE	TRUE	TRUE	TRUE	TRUE
P42575	1	1.1486	0.827957	0.496885	0.129132	0.0573509	0.0322294	0.0378376	1	0.94221	0.744005	0.39457	0.0832073	0.0189822	0.0226554	0.0182346	1	0.797099	0.621287	0.333192	0.105491	0.0314912	0.0301468	0.0148948	1	0.955802	0.853397	0.448213	0.156944	0.0599808	0.0383774	0.0267005	1	0.978528	0.838047	0.334159	0.11553	0.0389255	0.0286715	0.0229512	1	0.957519	0.62148	0.345802	0.089614	0.0271283	0.00326954	0.00662467	1	0.74273	0.530834	0.286905	0.109189	0.039323	0.0266116	0.015253	1	1.00943	0.674281	0.373701	0.092509	0.0643504	0.0209641	0.0190281	51.7861	-0.120554	0.027545	0.98109	50.6099	-0.104023	0	0.997551	49.2068	-0.0780431	0	0.992677	51.5582	-0.110228	0.0257018	0.999422	50.7576	-0.134644	0.0300101	0.999355	49.7197	-0.0954502	0	0.995694	48.201	-0.0739934	0	0.99315	50.2389	-0.100572	0.0141239	0.993584	1.02848	-0.134644	0.797484	TRUE	0.890184	-0.104023	0.998274	TRUE	1.00582	-0.0780431	1	TRUE	1.31929	-0.110228	0.907341	TRUE	TRUE	TRUE	TRUE	TRUE	TRUE	TRUE	TRUE	TRUE	TRUE	TRUE	TRUE	TRUE	TRUE	TRUE	TRUE	TRUE	TRUE	TRUE	TRUE	TRUE	TRUE	TRUE	TRUE	TRUE
P42677	1	1.11631	1.19843	0.937865	0.377765	0.188894	0.098409	0.0836992	1	0.856875	0.97926	0.936115	0.315188	0.150251	0.134616	0.0834113	1	0.982028	0.942332	0.707327	0.322557	0.0704857	0.0714778	0.0305517	1	0.85922	0.933775	0.774981	0.376407	0.129721	0.0265991	0.038393	1	0.953009	1.23294	0.855584	0.448125	0.183472	0.11096	0.121222	1	0.88321	0.984329	0.721451	0.278599	0.149045	0.123941	0.125016	1	0.798403	0.771964	0.534079	0.277199	0.0863244	0.0658565	0.112267	1	1.17034	1.21564	0.783849	0.385712	0.144402	0.0252124	0.0281529	55.2933	-0.177698	0.113559	0.964628	54.9105	-0.200092	0.118382	0.981506	54.0036	-0.107639	0.0243124	0.998346	54.7346	-0.0989301	0.00289475	0.983795	55.5319	-0.131916	0.116382	0.956694	53.756	-0.129813	0.122296	0.988	51.8815	-0.0621285	0.00157318	0.97485	55.0026	-0.126421	0.0318819	0.951727	-0.238641	-0.177698	1	TRUE	1.15454	-0.200092	0.828828	TRUE	2.1221	-0.107639	0.888511	TRUE	-0.267964	-0.126421	1	TRUE	TRUE	TRUE	TRUE	TRUE	TRUE	TRUE	TRUE	TRUE	TRUE	TRUE	TRUE	TRUE	TRUE	TRUE	TRUE	TRUE	TRUE	TRUE	TRUE	TRUE	TRUE	TRUE	TRUE	TRUE
P42694	1	0.884878	0.743567	0.185249	0.0212237	0	0	0.00723609	1	0.857549	0.659866	0.172172	0.0237005	0.00744709	0	0.00875783	1	2.13953	0.653635	0.315842	0.212297	0.0208022	0.0137772	0.0118905	1	1.75038	0.779819	0.496427	0.167077	0.015082	0.0289412	0.0189018	1	1.12338	0.752152	0.177253	0.0176166	0	0	0	1	0.93966	0.764897	0.254518	0	0	0	0	1	1.28586	0.810377	0.761266	0.14641	0.0632225	0.0158721	0	1	1.00878	0.715986	0.628928	0.0690937	0.0232181	0.0119859	0.0459507	49.543	-0.150982	0	0.993203	48.9718	-0.124997	0	0.992601	50.1192	-0.157514	0.0637185	0.635851	51.898	-0.129376	0.0204407	0.779719	49.624	-0.179804	0.00147778	0.989072	49.9467	-0.145665	0	0.997466	53.4743	-0.161437	0.0109431	0.937479	51.9398	-0.102773	0	0.96317	-0.0810129	-0.179804	1	TRUE	-0.974881	-0.145665	0.869418	TRUE	-3.35507	-0.161437	0.163624	TRUE	-0.0418335	-0.129376	1	TRUE	TRUE	TRUE	TRUE	TRUE	TRUE	TRUE	TRUE	TRUE	TRUE	TRUE	TRUE	TRUE	TRUE	TRUE	TRUE	TRUE	TRUE	TRUE	TRUE	TRUE	TRUE	TRUE	TRUE	TRUE
P42695	1	1.18672	0.804584	0.173692	0	0.0301162	0.026117	0.00828177	1	0.971224	0.778466	0.203136	0.057228	0.0287195	0.0217368	0.0312589	1	0.897049	0.999902	0.345415	0.165016	0.0308451	0.0290528	0	NA	NA	NA	NA	NA	NA	NA	NA	1	1.09652	0.716947	0.0581607	0.0498448	0.0122614	0.0167083	0	1	0.948104	0.679457	0.158748	0.0484134	0.0233191	0.00899325	0.00908545	1	1.12148	1.1503	0.504369	0.174288	0	0	0	NA	NA	NA	NA	NA	NA	NA	NA	49.8014	-0.201609	0.0154817	0.978661	49.7915	-0.165761	0.0278755	0.999694	51.3176	-0.221094	0.0496372	0.982535	NA	NA	NA	NA	48.8152	-0.282356	0.0212873	0.993185	49.1519	-0.1523	0.0136205	0.999333	52.1482	-0.216869	0.0305041	0.969416	NA	NA	NA	NA	0.986253	-0.282356	0.987726	TRUE	0.639575	-0.165761	1	TRUE	-0.83059	-0.221094	1	TRUE	NA	NA	NA	FALSE	TRUE	TRUE	TRUE	FALSE	TRUE	TRUE	TRUE	FALSE	TRUE	TRUE	TRUE	TRUE	TRUE	TRUE	NA	NA	TRUE	TRUE	TRUE	TRUE	TRUE	TRUE	NA	NA
P42696-2	1	0.827424	1.02251	0.790279	0.485355	0.421415	0.238949	0.242651	1	0.798045	0.569541	0.509079	0.401621	0.3047	0.198022	0.21826	1	0.997061	1.15705	0.742315	0.624812	0.345833	0.328437	0.229408	1	0.977877	1.06665	0.965529	0.472034	0.357259	0.257052	0.262467	1	1.03349	0.885947	0.835055	0.556322	0.539186	0.231588	0.242627	1	0.774665	0.572227	0.524557	0.490758	0.340985	0.153532	0.189029	1	0.867192	0.997114	0.666903	0.663219	0.402981	0.283531	0.225118	1	0.926064	0.890397	0.88058	0.445012	0.3462	0.236958	0.304696	56.5366	-0.0667766	0.225333	0.943238	51.4301	-0.0435135	0.16335	0.972365	57.2311	-0.0711592	0.243286	0.942125	55.8367	-0.160035	0.28664	0.988844	58.6628	-0.0477073	0.086247	0.964477	52.818	-0.0351573	0	0.940094	58.1835	-0.0433959	0.0368064	0.946925	55.5671	-0.110175	0.280903	0.971863	-2.12617	-0.0667766	1	TRUE	-1.38792	-0.0435135	1	TRUE	-0.952366	-0.0711592	1	TRUE	0.269583	-0.160035	1	TRUE	TRUE	TRUE	TRUE	TRUE	TRUE	TRUE	TRUE	TRUE	TRUE	TRUE	TRUE	TRUE	TRUE	TRUE	TRUE	TRUE	TRUE	TRUE	TRUE	TRUE	TRUE	TRUE	TRUE	TRUE
P42704	1	0.828632	0.396311	0.0939032	0.031192	0.0140963	0.0166616	0.0170643	1	0.854367	0.462305	0.0936006	0.0347444	0.0101558	0.0160268	0.0108645	1	0.670222	0.147389	0.0713545	0.0216499	0.00453736	0.0139921	0.00904311	1	0.836399	0.427158	0.116083	0.0362479	0.0164417	0.0152826	0.0173522	1	0.813316	0.353021	0.0851504	0.0300762	0.0176287	0.0123871	0.0134334	1	0.965451	0.378437	0.0963463	0.0326778	0.0168967	0.0126109	0.00960237	1	0.391231	0.0770267	0.0338509	0.0111982	0.00829092	0.00610316	0.00829156	1	0.801902	0.340059	0.0916511	0.0270682	0.0201234	0.00990361	0.00887735	47.0662	-0.125561	0.0109977	0.999538	47.553	-0.126432	0.00565823	0.99875	45.0783	-0.163616	0.0190049	0.997911	47.3127	-0.119652	0.0108353	0.999602	46.7507	-0.129292	0.0120028	0.999703	47.3952	-0.192572	0.0250284	0.998105	43.5452	-0.234332	0.0200359	0.996793	46.643	-0.127321	0.0110995	0.999615	0.315491	-0.129292	1	TRUE	0.157852	-0.192572	1	TRUE	1.53311	-0.234332	1	TRUE	0.66969	-0.127321	1	TRUE	TRUE	TRUE	TRUE	TRUE	TRUE	TRUE	TRUE	TRUE	TRUE	TRUE	TRUE	TRUE	TRUE	TRUE	TRUE	TRUE	TRUE	TRUE	TRUE	TRUE	TRUE	TRUE	TRUE	TRUE
P42765	1	1.00449	0.962027	0.847256	0.649362	0.611001	0.759203	0.834653	1	1.1767	1.03105	0.985986	0.660796	0.524126	0.745729	0.608374	1	1.31582	0.839856	0.720117	0.689204	0.564556	0.852248	0.498829	1	1.08714	0.894368	0.848701	0.671719	0.602601	0.771594	0.720503	1	0.856922	0.850465	0.725762	0.607744	0.582008	0.802338	0.849681	1	1.01661	0.916847	0.792636	0.584889	0.630232	0.722262	0.779541	1	0.765702	0.703395	0.681273	0.671479	0.666656	0.747733	0.701858	1	0.887935	0.877195	0.873471	0.624505	0.608994	0.874948	0.755287	NA	-0.344491	0.713555	0.797982	NA	-0.132448	0.626473	0.853602	NA	-0.216358	0.664983	0.62871	NA	-0.0406669	0.690075	0.83637	NA	-0.030548	0.714594	0.537332	NA	-0.0522	0.683422	0.848389	NA	-0.115513	0.695312	0.947535	NA	-0.0220343	0.725637	0.510502	NA	-0.344491	NA	FALSE	NA	-0.132448	NA	TRUE	NA	-0.216358	NA	TRUE	NA	-0.0406669	NA	FALSE	TRUE	TRUE	TRUE	TRUE	TRUE	TRUE	TRUE	TRUE	TRUE	TRUE	TRUE	TRUE	TRUE	TRUE	TRUE	TRUE	TRUE	TRUE	TRUE	TRUE	TRUE	TRUE	TRUE	TRUE
P42766	1	1.43238	0.786914	0.56442	0.26356	0.177378	0.040806	0.0458608	1	1.15706	0.689964	0.627084	0.489094	0.216754	0.0788333	0.0550888	1	1.71176	1.8089	1.67509	0.54217	0.248812	0.141732	0.0699427	1	0.790332	0.747192	0.544402	0.358923	0.246424	0.0856213	0.130043	1	1.1875	1.67394	1.01537	0.331196	0.220728	0.0354801	0.0582568	1	1.27385	1.28681	0.521329	0.389539	0.268017	0.0787054	0.0507203	1	0.877488	0.830474	0.811708	0.31583	0.233364	0.0838012	0.0238913	1	1.35963	1.60207	1.08803	0.482027	0.411955	0.0893838	0.128547	52.7277	-0.0968847	0.0600801	0.878216	54.2715	-0.0603731	0	0.936053	56.0479	-0.899581	0.153495	0.582585	52.6145	-0.0480723	0	0.981208	55.3827	-0.306805	0.103425	0.803452	52.0531	-0.432771	0.196642	0.870969	54.6703	-0.0749614	0	0.964226	55.9939	-0.215567	0.20329	0.75389	-2.65498	-0.306805	0.025044	TRUE	2.21845	-0.432771	0.347232	TRUE	1.37757	-0.899581	1	TRUE	-3.37935	-0.215567	0.00204935	TRUE	TRUE	TRUE	TRUE	TRUE	TRUE	TRUE	TRUE	TRUE	TRUE	TRUE	TRUE	TRUE	TRUE	TRUE	TRUE	TRUE	TRUE	TRUE	TRUE	TRUE	TRUE	TRUE	TRUE	TRUE
P42768	1	0.970191	0.874421	0.542615	0.0771113	0.0451537	0.0382846	0.0418428	1	0.968646	0.870608	0.502127	0.0813939	0.0471692	0.0484416	0.0594041	1	0.789797	0.682024	0.322453	0.0736371	0.0357596	0.0457276	0.0364286	1	0.966623	0.903289	0.591361	0.095727	0.0598408	0.0517432	0.0619892	1	0.932562	0.879222	0.48511	0.0677862	0.0418869	0.0310206	0.0486108	1	0.959081	0.795244	0.482465	0.0742367	0.0638264	0.0461164	0.0702713	1	0.780514	0.67334	0.268958	0.0796946	0.0516292	0.041147	0.0471178	1	0.949109	0.806047	0.49955	0.0755376	0.0626846	0.0433713	0.0652746	52.0686	-0.140348	0.0235697	0.994932	51.7976	-0.136041	0.0347768	0.995978	49.4791	-0.0830731	0	0.983929	52.4411	-0.160534	0.0453389	0.995454	51.7074	-0.139849	0.0239924	0.994397	51.3341	-0.111318	0.0329906	0.991339	49.1537	-0.0851779	0.0101688	0.982963	51.4891	-0.112276	0.02922	0.990564	0.361202	-0.140348	1	TRUE	0.463477	-0.136041	1	TRUE	0.325427	-0.0851779	1	TRUE	0.952009	-0.160534	0.986981	TRUE	TRUE	TRUE	TRUE	TRUE	TRUE	TRUE	TRUE	TRUE	TRUE	TRUE	TRUE	TRUE	TRUE	TRUE	TRUE	TRUE	TRUE	TRUE	TRUE	TRUE	TRUE	TRUE	TRUE	TRUE
P42773	1	1.31362	1.29778	0.96043	0.459305	0.273835	0.108706	0.0577737	1	1.27939	1.34293	0.909149	0.423392	0.271484	0.179673	0.098843	1	0.81229	0.770141	0.636079	0.412685	0.176709	0.0715387	0.0314219	1	1.09484	1.02316	0.921859	0.54361	0.398475	0.0943562	0.051616	1	1.3748	1.22517	1.25168	0.470723	0.314645	0.0965473	0.0310188	1	1.31134	1.53616	1.32509	0.606929	0.407464	0.174444	0.0888695	1	1.08268	1.37311	1.05167	0.752224	0.274667	0.107167	0.0398359	1	0.966217	1.2909	1.26981	0.622719	0.268139	0.0906708	0.0370044	55.9911	-0.140711	0.114625	0.891661	55.5289	-0.146808	0.167692	0.882576	53.3925	-0.0574081	0	0.973807	57.5357	-0.081986	0	0.977789	55.9678	-0.953499	0.147404	0.860125	57.9565	-0.123515	0.143056	0.755123	58.0401	-0.142401	0.0564235	0.914295	57.1667	-0.162074	0.0863508	0.900317	0.0233087	-0.953499	1	TRUE	-2.42752	-0.146808	0.0885318	TRUE	-4.64762	-0.142401	0.0131189	TRUE	0.369084	-0.162074	1	TRUE	TRUE	TRUE	TRUE	TRUE	TRUE	TRUE	TRUE	TRUE	TRUE	TRUE	TRUE	TRUE	TRUE	TRUE	TRUE	TRUE	TRUE	TRUE	TRUE	TRUE	TRUE	TRUE	TRUE	TRUE
P42785	1	0.888249	0.792412	0.864753	0.558212	0.614422	0.749501	0.633529	1	0.957301	0.98338	0.941687	0.620368	0.532979	0.698404	0.421367	1	0.798297	0.830175	0.688758	0.491314	0.457379	0.4918	0.0798184	1	0.963729	1.01379	0.995118	0.732802	0.685982	0.814078	0.750167	1	0.798885	0.71366	0.456389	0.569026	0.501018	0.653045	0.538169	1	0.873169	0.924457	0.831499	0.664765	0.566106	0.767293	0.642816	1	0.87357	0.834085	0.747014	0.561408	0.382204	0.490617	0.244471	1	0.884173	0.732689	0.807512	0.613014	0.570876	0.733262	0.628288	NA	-0.0246572	0.636792	0.71071	NA	-0.100865	0.54981	0.888661	57.4101	-0.0329837	0	0.873094	NA	-0.300866	0.745757	0.924849	NA	-0.0550573	0.547152	0.851529	NA	-0.0271884	0.64068	0.76201	58.6497	-0.0324182	0.086875	0.940224	NA	-0.0287318	0.639612	0.78957	NA	-0.0550573	NA	TRUE	NA	-0.100865	NA	TRUE	-1.23953	-0.0329837	1	TRUE	NA	-0.300866	NA	TRUE	TRUE	TRUE	TRUE	TRUE	TRUE	TRUE	TRUE	TRUE	TRUE	TRUE	TRUE	TRUE	TRUE	TRUE	TRUE	TRUE	TRUE	TRUE	TRUE	TRUE	TRUE	TRUE	TRUE	TRUE
P42858	1	1.0826	1.17858	0.693727	0.124566	0.0645326	0.0428578	0.053539	1	1.0378	1.00607	0.651787	0.074099	0.0314965	0.0285935	0.0207307	1	0.988784	0.915803	0.423627	0.0892641	0.0262693	0.0261391	0.0181536	1	1.11242	1.2682	0.818894	0.210362	0.078382	0.132127	0.0681877	1	0.963445	1.10695	0.614275	0.103807	0.0549423	0.034884	0.0367445	1	1.03187	0.970289	0.529075	0.0537375	0.0299224	0.015709	0.0110419	1	0.97846	0.824316	0.348011	0.0699303	0.0276189	0.0144561	0.0112475	1	1.13172	1.11776	0.75181	0.208467	0.0993282	0.183098	0.0919932	52.8617	-0.242039	0.0607883	0.977224	52.6676	-0.232824	0.0270411	0.998993	51.5054	-0.155315	0.0206785	0.999923	53.8431	-0.203767	0.0943777	0.95152	52.4622	-0.260632	0.0513193	0.990605	52.1323	-0.209296	0.0162505	0.999223	50.753	-0.13397	0.00930124	0.99988	53.3793	-0.198017	0.128117	0.975555	0.399514	-0.260632	1	TRUE	0.535269	-0.232824	1	TRUE	0.752382	-0.155315	1	TRUE	0.463838	-0.203767	1	TRUE	TRUE	TRUE	TRUE	TRUE	TRUE	TRUE	TRUE	TRUE	TRUE	TRUE	TRUE	TRUE	TRUE	TRUE	TRUE	TRUE	TRUE	TRUE	TRUE	TRUE	TRUE	TRUE	TRUE	TRUE
P42898	1	1.11906	1.04073	0.645597	0.070744	0.0160254	0.00518754	0.00845327	1	1.25172	0.953458	0.62548	0.0656311	0.0241696	0.0287045	0	1	0.800177	0.783082	0.349205	0.0830437	0.0194253	0.027387	0.0322916	1	0.88193	0.94988	0.532152	0.11886	0.0419604	0.0228838	0.0271101	1	0.861615	1.01676	0.481273	0.0389632	0.00953821	0.00638783	0.00571688	1	1.08134	0.855926	0.463717	0.0819063	0.0316744	0	0.0255008	1	0.807914	0.62971	0.287089	0.0677296	0.0219461	0.0322633	0.00992861	1	0.937446	0.881302	0.453553	0.124701	0.0674454	0.0299204	0.0335354	52.6555	-0.23238	0.0121296	0.990926	52.5888	-0.208844	0.0138521	0.966195	50.3415	-0.0978513	0	0.977117	52.2155	-0.149251	0.0237421	0.990292	51.9401	-0.29202	0.0121088	0.987062	51.5886	-0.134777	0.00613559	0.993318	49.0391	-0.0869874	0	0.992113	51.6014	-0.124115	0.030898	0.997708	0.715398	-0.29202	1	TRUE	1.00014	-0.208844	0.950189	TRUE	1.30239	-0.0978513	1	TRUE	0.6141	-0.149251	1	TRUE	TRUE	TRUE	TRUE	TRUE	TRUE	TRUE	TRUE	TRUE	TRUE	TRUE	TRUE	TRUE	TRUE	TRUE	TRUE	TRUE	TRUE	TRUE	TRUE	TRUE	TRUE	TRUE	TRUE	TRUE
P43007	1	1.22046	1.47973	1.26131	0.847536	0.618814	1.16781	1.46145	1	0.887062	1.07381	0.916312	0.546881	0.39167	0.856053	0.85846	1	0.985737	1.68014	0.573932	0.538684	0.505984	0.768841	1.12761	1	1.05405	1.13921	1.27861	0.744736	0.609603	0.968059	1.63664	1	0.837462	1.03813	0.905906	0.526558	0.471749	0.813448	1.17539	1	1.00872	0.9131	1.02419	0.473476	0.408295	0.753183	0.834906	1	1.14054	1.12875	0.734034	0.537188	0.514858	0.743808	1.01571	1	1.08543	1.17629	1.16102	0.555159	0.519218	0.540912	0.979948	NA	0.420489	1.46145	0.164371	NA	-0.402971	0.663266	0.513144	NA	-0.370578	0.70301	0.328537	NA	0.433974	1.5	0.518538	NA	-0.303724	0.746787	0.182207	NA	-0.229251	0.617372	0.66041	NA	-0.360215	0.702891	0.555488	NA	-0.134394	0.646895	0.624159	NA	-0.303724	NA	FALSE	NA	-0.402971	NA	TRUE	NA	-0.370578	NA	FALSE	NA	-0.134394	NA	TRUE	TRUE	TRUE	TRUE	TRUE	TRUE	TRUE	TRUE	TRUE	TRUE	TRUE	TRUE	TRUE	TRUE	TRUE	TRUE	TRUE	TRUE	TRUE	TRUE	TRUE	TRUE	TRUE	TRUE	TRUE
P43034	1	1.08997	1.12031	0.900018	0.55307	0.592245	0.460748	0.404807	1	0.982376	1.02275	1.065	0.563386	0.329203	0.441816	0.290327	1	0.85283	0.8872	0.745938	0.482719	0.366813	0.381445	0.0787261	1	0.994808	1.10683	1.10649	0.538868	0.472647	0.432707	0.34197	1	0.833263	1.14163	0.890203	0.569438	0.458623	0.514982	0.376182	1	0.999334	1.02096	1.00658	0.56023	0.527392	0.489784	0.367406	1	0.896153	0.945752	0.79552	0.521975	0.456833	0.427246	0.168097	1	1.00362	1.08867	0.967567	0.535782	0.463912	0.44832	0.339155	58.26	-0.102215	0.479964	0.932466	56.1116	-0.723395	0.353782	0.978116	56.8938	-0.043163	0	0.94649	56.1038	-0.655542	0.415775	0.958526	57.4287	-0.0988776	0.446003	0.893125	56.6236	-0.241299	0.461388	0.974314	58.8239	-0.0400382	0	0.951621	56.5006	-0.143769	0.414389	0.975111	0.831273	-0.102215	1	TRUE	-0.512069	-0.723395	1	TRUE	-1.93009	-0.043163	1	TRUE	-0.39671	-0.655542	1	TRUE	TRUE	TRUE	TRUE	TRUE	TRUE	TRUE	TRUE	TRUE	TRUE	TRUE	TRUE	TRUE	TRUE	TRUE	TRUE	TRUE	TRUE	TRUE	TRUE	TRUE	TRUE	TRUE	TRUE	TRUE
P43155-3	1	0.853568	0.502695	0.189294	0.0512733	0.0286374	0.0246629	0.023631	1	0.872121	0.516172	0.205178	0.0705141	0.0340107	0.0315275	0.0234842	1	0.683531	0.173426	0.0974451	0.0213164	0.0141541	0.0194844	0.0080746	1	0.833826	0.546965	0.246468	0.071913	0.0225523	0.0184994	0.0219258	1	0.891131	0.474901	0.149634	0.0714557	0.0334727	0.0207415	0.0204526	1	0.933762	0.454718	0.16711	0.0755317	0.044786	0.0282726	0.0228061	1	0.498522	0.119965	0.0555998	0.0255433	0.00774497	0.0165784	0.017235	1	0.958659	0.392889	0.162547	0.0577157	0.061194	0.0217224	0.0253125	48.009	-0.104966	0.0145654	0.9994	48.206	-0.104146	0.0213041	0.99965	45.2573	-0.151287	0.0242006	0.996404	48.4606	-0.0903401	0	0.998378	47.8367	-0.121962	0.0265908	0.999522	47.8274	-0.133519	0.0411335	0.997383	44.0731	-0.173615	0.0265253	0.995954	47.4652	-0.163561	0.0517006	0.993885	0.172299	-0.121962	1	TRUE	0.378602	-0.133519	1	TRUE	1.18424	-0.173615	1	TRUE	0.995344	-0.163561	0.965467	TRUE	TRUE	TRUE	TRUE	TRUE	TRUE	TRUE	TRUE	TRUE	TRUE	TRUE	TRUE	TRUE	TRUE	TRUE	TRUE	TRUE	TRUE	TRUE	TRUE	TRUE	TRUE	TRUE	TRUE	TRUE
P43234	NA	NA	NA	NA	NA	NA	NA	NA	NA	NA	NA	NA	NA	NA	NA	NA	1	0.909885	0.834305	0.534493	0.350979	0.214037	0.142743	0.0792786	NA	NA	NA	NA	NA	NA	NA	NA	NA	NA	NA	NA	NA	NA	NA	NA	NA	NA	NA	NA	NA	NA	NA	NA	1	0.452314	0.638473	0.460498	0.313144	0.148452	0.0985702	0.0439699	NA	NA	NA	NA	NA	NA	NA	NA	NA	NA	NA	NA	NA	NA	NA	NA	53.0738	-0.0619051	0.0516613	0.99601	NA	NA	NA	NA	NA	NA	NA	NA	NA	NA	NA	NA	48.9691	-0.0428858	0	0.84509	NA	NA	NA	NA	NA	NA	NA	FALSE	NA	NA	NA	FALSE	4.10474	-0.0619051	0.461354	TRUE	NA	NA	NA	FALSE	FALSE	FALSE	TRUE	FALSE	FALSE	FALSE	TRUE	FALSE	NA	NA	NA	NA	TRUE	TRUE	NA	NA	NA	NA	NA	NA	TRUE	TRUE	NA	NA
P43243	1	0.824261	0.301491	0.137548	0.0607394	0.0469605	0.0356526	0.0524599	1	0.806984	0.325379	0.163741	0.0859711	0.0858595	0.0724604	0.10215	1	0.743469	0.271642	0.151138	0.122376	0.101853	0.143392	0.145558	1	0.841342	0.352018	0.191245	0.0592106	0.0428037	0.0335551	0.046845	1	0.819052	0.298371	0.144915	0.0821041	0.0975482	0.051852	0.103977	1	0.738865	0.273723	0.142855	0.100257	0.100436	0.0772406	0.0985517	1	0.463077	0.239571	0.142802	0.11937	0.121053	0.145361	0.168832	1	0.838074	0.296884	0.156551	0.0655671	0.0648079	0.034927	0.0653354	46.5079	-0.1398	0.0530312	0.997803	46.5269	-0.130163	0.0889578	0.998082	45.7857	-0.14304	0.128593	0.997997	46.9745	-0.119914	0.0481151	0.994386	46.3962	-0.144674	0.0871315	0.997354	45.8735	-0.133934	0.0956005	0.998694	43.8639	-0.176937	0.149765	0.988017	46.5319	-0.144674	0.0651333	0.995924	0.111775	-0.144674	1	TRUE	0.653348	-0.133934	1	TRUE	1.92174	-0.176937	0.977364	TRUE	0.442674	-0.144674	1	TRUE	TRUE	TRUE	TRUE	TRUE	TRUE	TRUE	TRUE	TRUE	TRUE	TRUE	TRUE	TRUE	TRUE	TRUE	TRUE	TRUE	TRUE	TRUE	TRUE	TRUE	TRUE	TRUE	TRUE	TRUE
P43246	1	1.12337	1.00089	0.503724	0.109426	0.0448114	0.0300196	0.0269468	1	1.00497	0.912124	0.424458	0.0721637	0.0285903	0.028021	0.020277	1	1.06832	0.963867	0.860365	0.138411	0.0403672	0.0240215	0.0210981	1	1.03319	0.986722	0.53327	0.124197	0.0532945	0.0265194	0.0254849	1	1.1171	1.03473	0.519395	0.0999194	0.0445834	0.0198455	0.0205615	1	1.01105	0.839221	0.426914	0.0710149	0.0340295	0.0167342	0.0158234	1	0.966779	0.774513	0.455263	0.168939	0.0265753	0.00640118	0.00284126	1	1.15216	1.01693	0.463596	0.0931795	0.0504281	0.018083	0.014696	52.0607	-0.196054	0.0400086	0.989812	51.4914	-0.160001	0.0204136	0.999855	53.8518	-0.232997	0.0263937	0.996522	52.2491	-0.170201	0.0362064	0.998383	52.1185	-0.225682	0.0374816	0.989638	51.2691	-0.130025	0.00747798	0.998435	51.3286	-0.0958573	0	0.998572	51.8674	-0.236481	0.0379316	0.984981	-0.0577763	-0.225682	1	TRUE	0.22228	-0.160001	1	TRUE	2.52321	-0.232997	0.831796	TRUE	0.381642	-0.236481	1	TRUE	TRUE	TRUE	TRUE	TRUE	TRUE	TRUE	TRUE	TRUE	TRUE	TRUE	TRUE	TRUE	TRUE	TRUE	TRUE	TRUE	TRUE	TRUE	TRUE	TRUE	TRUE	TRUE	TRUE	TRUE
P43251-3	1	0.979002	0.810942	0.593566	0.354401	0.246168	0.230406	0.198381	1	0.897216	0.90074	0.938096	0.508104	0.30977	0.354819	0.315921	1	1.71557	1.18258	0.871061	0.875234	0.658954	0.674294	0.421093	1	0.701834	0.826778	0.713981	0.714341	0.521037	0.47173	0.540286	1	0.913394	0.905655	0.693331	0.309388	0.200896	0.173955	0.180064	1	0.891237	0.796952	0.819601	0.468631	0.326889	0.308305	0.295586	1	1.22638	1.67052	1.44478	1.31814	0.956169	0.907998	0.478622	1	1.0001	0.722809	0.636399	0.59806	0.440477	0.458974	0.388443	53.2075	-0.0681304	0.187337	0.998315	56.0484	-0.135293	0.322559	0.967067	66.5989	-0.0410224	0.365643	0.471359	67.1002	-0.0184604	0.288952	0.779421	53.7336	-0.0975846	0.162007	0.990529	56.3218	-0.0474971	0.207689	0.949697	67.8459	-0.139239	0.00239541	0.16205	57.6735	-0.0390832	0.397949	0.953328	-0.526087	-0.0975846	1	TRUE	-0.273467	-0.135293	1	TRUE	-1.24695	-0.139239	NA	FALSE	9.42671	-0.0390832	2.80136e-10	TRUE	TRUE	TRUE	TRUE	TRUE	TRUE	TRUE	TRUE	TRUE	TRUE	TRUE	TRUE	TRUE	TRUE	TRUE	TRUE	TRUE	TRUE	TRUE	TRUE	TRUE	TRUE	TRUE	TRUE	TRUE
P43304-2	1	0.712888	0.854832	0.709507	0.450401	0.315965	0.307683	0.253509	1	0.962089	1.02149	0.805756	0.424181	0.20421	0.308311	0.200186	1	0.849927	0.925078	0.39989	0.187036	0.0804246	0.0878311	0.0530653	1	0.802479	0.820586	0.674278	0.209419	0.141841	0.143279	0.11304	1	0.850413	0.890553	0.835863	0.512856	0.429627	0.377598	0.409065	1	1.07898	1.00233	0.819439	0.449708	0.332937	0.320951	0.271652	1	0.745603	0.752243	0.40312	0.171098	0.106997	0.0822006	0.0551948	1	1.06546	0.70556	0.492875	0.164897	0.185503	0.135661	0.119459	55.8426	-0.0352331	0.0461605	0.907999	54.9407	-0.115906	0.23091	0.986834	51.4214	-0.133247	0.0779734	0.978473	52.8764	-0.0755504	0.0693118	0.948324	57.5512	-0.0551921	0.362167	0.93549	55.3336	-0.104714	0.297999	0.990786	50.4429	-0.0649175	0.00396357	0.970781	51.1812	-0.0906879	0.121947	0.978035	-1.70856	-0.0551921	1	TRUE	-0.392853	-0.115906	1	TRUE	0.97846	-0.133247	1	TRUE	1.69519	-0.0906879	0.709105	TRUE	TRUE	TRUE	TRUE	TRUE	TRUE	TRUE	TRUE	TRUE	TRUE	TRUE	TRUE	TRUE	TRUE	TRUE	TRUE	TRUE	TRUE	TRUE	TRUE	TRUE	TRUE	TRUE	TRUE	TRUE
P43307	1	1.10921	1.76866	1.12847	0.323033	0.201902	0.109007	0	1	2.84503	0	1.33025	0.381936	0.16139	0.131717	0.199796	1	1.20142	0.853358	0.7172	0.420762	0.150354	0.226906	0.206075	1	0.753335	0.612313	0.534187	0.37901	0.214955	0.247558	0.255747	NA	NA	NA	NA	NA	NA	NA	NA	1	0.681155	0.343699	0	0.117368	0.0802314	0.0836054	0	1	0.780751	0.720097	0.359801	0.380011	0.179957	0.103168	0.135505	1	1.08022	0.93747	0.93832	0.427062	0.353254	0.195301	0.316966	55.7995	-1.005	0.103636	0.772539	55.8552	-0.93667	0.164301	0.307164	54.3904	-0.0876419	0.175394	0.945748	51.2897	-0.0446602	0.181316	0.964717	NA	NA	NA	NA	45.87	-0.117358	0.0479135	0.974297	50.9403	-0.053123	0.0625212	0.963868	55.4227	-0.155783	0.283239	0.975187	NA	NA	NA	FALSE	9.98525	-0.93667	NA	FALSE	3.45008	-0.0876419	0.356486	TRUE	-4.13297	-0.155783	0.0148246	TRUE	TRUE	TRUE	TRUE	TRUE	FALSE	TRUE	TRUE	TRUE	TRUE	TRUE	TRUE	TRUE	TRUE	TRUE	TRUE	TRUE	NA	NA	TRUE	TRUE	TRUE	TRUE	TRUE	TRUE
P43353	1	1.23847	0.962503	0.550229	0.226726	0.0938292	0.0819155	0.0584896	1	0.622979	0.824043	0.605571	0.178497	0.111779	0.105031	0.0840234	1	1.1479	0.80822	0.633074	0.302546	0.141569	0.142451	0.0947181	1	2.66131	1.91066	0.603538	0.380252	0	0	0.122769	1	1.01267	0.881649	0.485076	0.197262	0.0741958	0.0484023	0.0637226	1	0.989321	0.509655	0.631474	0.294743	0.112715	0.0326415	0.0438978	1	1.0821	0.910318	0.569219	0.28111	0.147464	0.091518	0.0623371	1	1.20667	0.88478	0	0	0	0	0	52.5696	-0.132565	0.0782919	0.961958	51.6358	-0.0563367	0	0.878885	53.2209	-0.0868486	0.0915745	0.97124	54.0333	-0.153488	0.0563843	0.449241	51.9611	-0.113091	0.0519296	0.998914	51.6112	-0.0601381	0	0.926876	52.9456	-0.098848	0.0766776	0.991873	48.418	-1.20889	0	0.979106	0.608569	-0.132565	1	TRUE	0.0245736	-0.0601381	1	TRUE	0.275273	-0.098848	1	TRUE	5.61535	-1.20889	NA	FALSE	TRUE	TRUE	TRUE	TRUE	TRUE	TRUE	TRUE	TRUE	TRUE	TRUE	TRUE	TRUE	TRUE	TRUE	TRUE	TRUE	TRUE	TRUE	TRUE	TRUE	TRUE	TRUE	TRUE	TRUE
P43378	1	0.85736	1.2536	0.489019	0.208953	0.0962547	0.0419151	0.0562997	NA	NA	NA	NA	NA	NA	NA	NA	NA	NA	NA	NA	NA	NA	NA	NA	NA	NA	NA	NA	NA	NA	NA	NA	1	1.16017	1.14225	0.454325	0.227144	0.106955	0.0578782	0.0295096	NA	NA	NA	NA	NA	NA	NA	NA	NA	NA	NA	NA	NA	NA	NA	NA	NA	NA	NA	NA	NA	NA	NA	NA	51.9804	-0.567717	0.100833	0.936367	NA	NA	NA	NA	NA	NA	NA	NA	NA	NA	NA	NA	51.893	-0.438693	0.105196	0.960557	NA	NA	NA	NA	NA	NA	NA	NA	NA	NA	NA	NA	0.0873317	-0.567717	1	TRUE	NA	NA	NA	FALSE	NA	NA	NA	FALSE	NA	NA	NA	FALSE	TRUE	FALSE	FALSE	FALSE	TRUE	FALSE	FALSE	FALSE	TRUE	TRUE	NA	NA	NA	NA	NA	NA	TRUE	TRUE	NA	NA	NA	NA	NA	NA
P43405	1	1.11072	0.602379	0.164281	0.0351474	0.0123982	0.0145175	0.0137376	1	0.981223	0.548762	0.144437	0.0315037	0.00898137	0.0191524	0.0145248	1	0.951411	0.346437	0.130752	0.0379973	0.00633826	0.0126401	0.00941931	1	1.1525	0.636085	0.195497	0.0479666	0.0170644	0.0173355	0.0241494	1	1.06963	0.630635	0.134313	0.0255047	0.0136966	0.00822471	0.0106953	1	1.01042	0.488894	0.113292	0.0260044	0.0154556	0.0103691	0.0084352	1	0.648742	0.220656	0.0768775	0.0232893	0.0111197	0.00558654	0.00650522	1	1.18449	0.60087	0.148543	0.0355559	0.0170124	0.00830693	0.0116525	48.7707	-0.173401	0.0232977	0.986226	48.4093	-0.151764	0.0165194	0.998809	47.2055	-0.179419	0.0287015	0.994735	49.0843	-0.164258	0.0288298	0.978417	48.8166	-0.182435	0.0161319	0.994171	48.0185	-0.185417	0.0208315	0.997066	45.2903	-0.128921	0.0125853	0.997278	48.639	-0.202114	0.0282582	0.973223	-0.0458761	-0.182435	1	TRUE	0.390814	-0.185417	1	TRUE	1.91527	-0.179419	0.977364	TRUE	0.445303	-0.202114	1	TRUE	TRUE	TRUE	TRUE	TRUE	TRUE	TRUE	TRUE	TRUE	TRUE	TRUE	TRUE	TRUE	TRUE	TRUE	TRUE	TRUE	TRUE	TRUE	TRUE	TRUE	TRUE	TRUE	TRUE	TRUE
P43487	1	1.03056	0.968466	0.735224	0.400099	0.221561	0.173546	0.087689	1	1.00673	1.01806	0.710845	0.343103	0.229517	0.189328	0.0848099	1	0.845961	0.769128	0.52564	0.312511	0.214731	0.171596	0.0819414	1	1.39049	1.42724	1.07108	0.473036	0.375753	0.24788	0.125015	1	0.992361	0.933914	0.808482	0.388622	0.260594	0.190567	0.0827601	1	1.03641	1.20609	0.857386	0.451807	0.284176	0.252681	0.0830307	1	0.769722	0.682475	0.538756	0.317198	0.28609	0.187025	0.0787594	1	1.12937	1.00108	0.777848	0.465914	0.275855	0.222474	0.0749783	54.8262	-0.0888522	0.111381	0.99628	54.2283	-0.105222	0.143728	0.991021	52.4517	-0.0543403	0.0388543	0.992562	55.9261	-0.425956	0.249497	0.803692	55.1717	-0.090434	0.122376	0.991489	55.7065	-0.115154	0.178401	0.94937	52.1955	-0.0433601	0	0.979376	55.7839	-0.0822041	0.116996	0.976232	-0.345554	-0.090434	1	TRUE	-1.47824	-0.115154	0.603289	TRUE	0.256171	-0.0543403	1	TRUE	0.142234	-0.425956	1	TRUE	TRUE	TRUE	TRUE	TRUE	TRUE	TRUE	TRUE	TRUE	TRUE	TRUE	TRUE	TRUE	TRUE	TRUE	TRUE	TRUE	TRUE	TRUE	TRUE	TRUE	TRUE	TRUE	TRUE	TRUE
P43490	1	1.12633	1.15606	0.9937	0.581113	0.428749	0.0960791	0.0358619	1	1.038	0.990772	1.05039	0.626925	0.373463	0.144696	0.0488028	1	0.833281	0.918961	0.81911	0.565639	0.376629	0.106373	0.0380548	1	0.898239	1.0278	0.976896	0.590418	0.434702	0.10891	0.0618471	1	0.912011	1.15013	0.940133	0.658949	0.442515	0.130653	0.0221117	1	1.07218	1.01056	0.964256	0.579821	0.453595	0.156499	0.0222082	1	0.978539	1.08701	1.006	0.703014	0.409845	0.109121	0.0219002	1	1.0157	0.991526	0.974682	0.675407	0.507809	0.136635	0.0453463	58.1204	-0.0906957	0	0.951991	58.1019	-0.0972337	0.0414871	0.98232	57.0005	-0.0676298	0	0.96625	58.1746	-0.0828772	0	0.971509	58.5851	-0.0879627	0	0.965508	58.2843	-0.0790406	0	0.976054	58.6662	-0.100584	0	0.987456	59.1027	-0.0840599	0	0.985522	-0.46472	-0.0906957	1	TRUE	-0.1824	-0.0972337	1	TRUE	-1.66571	-0.100584	0.977123	TRUE	-0.928192	-0.0840599	1	TRUE	TRUE	TRUE	TRUE	TRUE	TRUE	TRUE	TRUE	TRUE	TRUE	TRUE	TRUE	TRUE	TRUE	TRUE	TRUE	TRUE	TRUE	TRUE	TRUE	TRUE	TRUE	TRUE	TRUE	TRUE
P43686	1	1.09496	1.05559	0.99696	0.565671	0.208368	0.0569699	0.0447681	1	1.01032	1.0461	0.929408	0.507295	0.152342	0.0486231	0.0315828	1	0.916145	0.936697	0.761687	0.509185	0.18032	0.0467264	0.0242922	1	1.01064	1.05893	0.960813	0.591434	0.222004	0.0458036	0.0383411	1	0.992628	1.04105	0.982154	0.589848	0.2375	0.0373719	0.03388	1	1.01047	1.06708	0.965906	0.571409	0.20592	0.034023	0.0239579	1	0.860659	0.875144	0.796488	0.542406	0.177047	0.0239497	0.0113822	1	0.962694	1.07455	0.947934	0.56164	0.23832	0.0234024	0.0241849	56.6678	-0.138721	0.0513319	0.988661	56.1148	-0.137583	0.0344735	0.997894	55.5841	-0.0851896	0	0.991642	56.895	-0.124773	0.0278102	0.995769	56.9794	-0.123538	0.0216971	0.995206	56.735	-0.12903	0.01859	0.994749	55.8224	-0.088099	0	0.972231	56.8012	-0.11677	0.00557212	0.991342	-0.311607	-0.138721	1	TRUE	-0.620217	-0.137583	0.948826	TRUE	-0.238279	-0.088099	1	TRUE	0.093755	-0.124773	1	TRUE	TRUE	TRUE	TRUE	TRUE	TRUE	TRUE	TRUE	TRUE	TRUE	TRUE	TRUE	TRUE	TRUE	TRUE	TRUE	TRUE	TRUE	TRUE	TRUE	TRUE	TRUE	TRUE	TRUE	TRUE
P43897	1	0.816992	0.657575	0.359151	0.180739	0.12622	0.118973	0.0435512	1	0.836177	0.508116	0.100074	0.0301823	0.00409999	0.00691082	0.00766515	1	0.747943	0.499994	0.225853	0.0520604	0.0171216	0.0149174	0.00654881	1	0.883409	0.712233	0.611119	0.255053	0.130959	0.161632	0.140566	1	0.849456	0.626889	0.355458	0.234551	0.154197	0.13041	0.0385968	1	0.816305	0.502306	0.113453	0.0269694	0.00538973	0	0.00378158	1	0.978825	0.721877	0.212729	0.0823277	0.010771	0	0	1	1.04214	0.690334	0.457247	0.285786	0.135609	0.144077	0.203273	49.8296	-0.0692982	0.0470335	0.993354	47.7761	-0.119646	0	0.996388	47.6979	-0.0852373	0	0.99391	52.1787	-0.0625821	0.0754107	0.975497	49.9009	-0.0665773	0.0618877	0.994293	47.685	-0.112917	0	0.996113	49.6362	-0.139331	0.00821405	0.998884	51.0699	-0.0836409	0.15771	0.980262	-0.0712744	-0.0692982	1	TRUE	0.0910395	-0.119646	1	TRUE	-1.93828	-0.139331	0.644984	TRUE	1.10873	-0.0836409	0.957178	TRUE	TRUE	TRUE	TRUE	TRUE	TRUE	TRUE	TRUE	TRUE	TRUE	TRUE	TRUE	TRUE	TRUE	TRUE	TRUE	TRUE	TRUE	TRUE	TRUE	TRUE	TRUE	TRUE	TRUE	TRUE
P45877	1	1.00269	0.95144	0.649299	0.114875	0.0787663	0.0427514	0.0496611	1	0.898285	1.00567	0.848751	0.148537	0.0645429	0.0502822	0.0470658	1	0.818389	0.818945	0.444632	0.105356	0.0394112	0.0392613	0.0278098	1	0.763823	1.11489	0.760635	0.160401	0.0974638	0.0688518	0.0673523	1	1.00931	1.22264	0.825077	0.14169	0.0678993	0.0426294	0.0424474	1	1.19737	1.20341	0.98148	0.118236	0.0948446	0.0513466	0.0431501	1	0.838716	0.769401	0.338418	0.0951373	0.0476638	0.0347535	0.0265162	1	0.940395	0.930551	0.731952	0.127314	0.0815467	0.0544633	0.036372	52.7871	-0.184332	0.0514043	0.998863	53.7737	-0.23018	0.0524537	0.993024	51.142	-0.0961846	0	0.978778	53.355	-0.210235	0.0788015	0.950058	53.6289	-0.234046	0.0516016	0.972471	54.3492	-0.386229	0.0629985	0.961444	50.3039	-0.0984844	0.00932251	0.987522	53.1979	-0.195774	0.0521401	0.994221	-0.841773	-0.234046	0.749442	TRUE	-0.575429	-0.386229	1	TRUE	0.83809	-0.0984844	1	TRUE	0.157107	-0.210235	1	TRUE	TRUE	TRUE	TRUE	TRUE	TRUE	TRUE	TRUE	TRUE	TRUE	TRUE	TRUE	TRUE	TRUE	TRUE	TRUE	TRUE	TRUE	TRUE	TRUE	TRUE	TRUE	TRUE	TRUE	TRUE
P45880-2	1	0.931166	0.508413	0.307631	0.18189	0.104476	0.119373	0.10882	1	0.834181	0.603207	0.302874	0.185594	0.0878041	0.111988	0.0885548	1	1.02429	0.753719	0.697877	0.481634	0.18632	0.293928	0.226468	1	0.947158	0.530765	0.368895	0.18424	0.129847	0.13274	0.134858	1	0.810263	0.366723	0.339979	0.178366	0.177215	0.125735	0.159818	1	0.895879	0.433146	0.339436	0.215016	0.179736	0.158258	0.181662	1	0.695066	0.554263	0.433594	0.267257	0.197143	0.195657	0.236019	1	0.865298	0.385726	0.292459	0.159332	0.162807	0.139554	0.174647	48.6041	-0.0970819	0.117708	0.991721	49.1146	-0.078659	0.0768897	0.996722	54.6496	-0.0569397	0.178919	0.954631	49.1072	-0.0883394	0.130596	0.987044	47.0984	-0.0980113	0.168669	0.977303	47.8055	-0.105754	0.19094	0.985072	48.9863	-0.0551411	0.182039	0.970156	47.1917	-0.119977	0.169851	0.98931	1.50569	-0.0980113	0.75955	TRUE	1.30909	-0.105754	0.77995	TRUE	5.66338	-0.0569397	0.143729	TRUE	1.91545	-0.119977	0.183491	TRUE	TRUE	TRUE	TRUE	TRUE	TRUE	TRUE	TRUE	TRUE	TRUE	TRUE	TRUE	TRUE	TRUE	TRUE	TRUE	TRUE	TRUE	TRUE	TRUE	TRUE	TRUE	TRUE	TRUE	TRUE
P45954	1	0.942552	0.891593	0.691295	0.233789	0.10933	0.0965891	0.0536935	1	0.838545	0.796822	0.651114	0.226532	0.0906834	0.072605	0.0259477	1	0.835466	0.671665	0.586348	0.266462	0.129469	0.0966938	0.0265358	1	0.814508	0.907645	0.668265	0.310605	0.178335	0.135771	0.148747	1	0.915443	0.965774	0.74386	0.230151	0.123826	0.0888259	0.0597315	1	0.964859	0.915091	0.740924	0.233749	0.127733	0.0859785	0.0349899	1	0.955606	0.728734	0.627776	0.3144	0.150264	0.0953161	0.0566524	1	0.849611	0.922906	0.748052	0.269268	0.187289	0.1216	0.132211	53.4135	-0.112993	0.0602516	0.993527	52.7242	-0.0765557	0	0.973604	51.761	-0.0583573	0	0.980751	53.6363	-0.0841927	0.113086	0.966203	53.6953	-0.145461	0.0793814	0.993475	53.7293	-0.129372	0.0618777	0.994473	52.9755	-0.0635967	0	0.989935	53.8564	-0.124752	0.129977	0.974199	-0.281714	-0.145461	1	TRUE	-1.00508	-0.129372	0.863883	TRUE	-1.21455	-0.0635967	1	TRUE	-0.220149	-0.124752	1	TRUE	TRUE	TRUE	TRUE	TRUE	TRUE	TRUE	TRUE	TRUE	TRUE	TRUE	TRUE	TRUE	TRUE	TRUE	TRUE	TRUE	TRUE	TRUE	TRUE	TRUE	TRUE	TRUE	TRUE	TRUE
P45973	1	0.868244	0.888725	0.590468	0.132174	0.0824468	0.058687	0.0631964	1	0.935783	0.776016	0.521244	0.146433	0.0781029	0.0619385	0.0611663	1	1.04734	0.996998	0.549765	0.235846	0.10633	0.128842	0.0987694	1	1.33579	0.843544	0.706601	0.195913	0.107011	0.108848	0.0946479	1	0.807125	0.831155	0.465861	0.143684	0.0900675	0.0562646	0.0731381	1	0.873953	0.729901	0.506236	0.143595	0.106412	0.0703629	0.0623218	1	1.1148	0.831778	0.473205	0.223576	0.138874	0.132298	0.0821034	1	0.789015	0.728904	0.52461	0.15039	0.0935846	0.0767254	0.081011	52.4504	-0.126262	0.0475583	0.983081	51.6237	-0.090885	0.0294661	0.993135	52.507	-0.14317	0.117312	0.994308	53.2787	-0.137875	0.0893159	0.920662	51.3679	-0.0892175	0.0342302	0.973919	51.1936	-0.0761744	0.0218461	0.987658	51.7571	-0.107147	0.110266	0.984848	51.0731	-0.066274	0.00376164	0.969707	1.08253	-0.126262	0.885794	TRUE	0.430067	-0.090885	1	TRUE	0.749911	-0.14317	1	TRUE	2.20556	-0.137875	0.118673	TRUE	TRUE	TRUE	TRUE	TRUE	TRUE	TRUE	TRUE	TRUE	TRUE	TRUE	TRUE	TRUE	TRUE	TRUE	TRUE	TRUE	TRUE	TRUE	TRUE	TRUE	TRUE	TRUE	TRUE	TRUE
P45974-2	1	1.03605	1.04317	0.983666	0.337992	0.0977011	0.0309665	0.0247296	1	0.992096	1.0035	0.827321	0.26572	0.0760891	0.0342621	0.0190105	1	0.888912	0.883945	0.586137	0.285822	0.0786814	0.0264806	0.0208662	1	0.971698	1.05954	0.931401	0.338107	0.122804	0.046693	0.0414207	1	0.976274	0.989082	0.876106	0.314818	0.0946998	0.0167391	0.0161781	1	0.97564	0.997774	0.819065	0.279821	0.0861709	0.0195348	0.0144804	1	0.901077	0.905195	0.57442	0.297766	0.0820269	0.0272897	0.0106375	1	1.03702	1.06029	0.935652	0.331378	0.129694	0.0330427	0.0350333	55.3011	-0.244556	0.0467113	0.996545	54.3319	-0.158957	0.0300284	0.999605	52.97	-0.087249	0	0.992629	55.0895	-0.185641	0.0598959	0.995539	54.795	-0.158675	0.0244397	0.998784	54.3892	-0.148599	0.0217158	0.99906	53.035	-0.0885391	0	0.993232	55.0759	-0.188309	0.0552652	0.994347	0.506054	-0.244556	1	TRUE	-0.0572873	-0.158957	1	TRUE	-0.0650294	-0.0885391	1	TRUE	0.0136358	-0.188309	1	TRUE	TRUE	TRUE	TRUE	TRUE	TRUE	TRUE	TRUE	TRUE	TRUE	TRUE	TRUE	TRUE	TRUE	TRUE	TRUE	TRUE	TRUE	TRUE	TRUE	TRUE	TRUE	TRUE	TRUE	TRUE
P45984-2	1	1.07695	1.13774	1.13946	0.373745	0.181195	0.110597	0.049892	1	0.986562	0.942063	0.854051	0.32046	0.116483	0.0846573	0.0323232	1	0.882152	0.959953	0.706117	0.27011	0.0555041	0.0384727	0.0307254	1	0.978654	1.08045	0.929997	0.362001	0.166177	0.102737	0.0479177	1	1.01473	1.12724	0.93995	0.338796	0.11573	0.0666854	0.0308166	1	0.963929	0.951942	0.83996	0.267351	0.100376	0.0619728	0.0257739	1	0.827706	0.933161	0.678148	0.23281	0.0363267	0.0173419	0.0122274	1	0.941442	1.10353	1.00848	0.330174	0.135295	0.0709187	0.0252082	55.8607	-0.992512	0.113895	0.969329	54.69	-0.144504	0.0591833	0.996995	53.7472	-0.120723	0.0179567	0.989686	55.1878	-0.173695	0.0939551	0.991751	55.1273	-0.19605	0.0627592	0.988422	54.3586	-0.158635	0.0496959	0.997039	53.402	-0.119234	0	0.978071	55.4169	-0.320721	0.0760634	0.987277	0.733379	-0.992512	1	TRUE	0.331423	-0.158635	1	TRUE	0.34518	-0.120723	1	TRUE	-0.229044	-0.320721	1	TRUE	TRUE	TRUE	TRUE	TRUE	TRUE	TRUE	TRUE	TRUE	TRUE	TRUE	TRUE	TRUE	TRUE	TRUE	TRUE	TRUE	TRUE	TRUE	TRUE	TRUE	TRUE	TRUE	TRUE	TRUE
P45985	1	1.37774	1.21718	0.895259	0.183216	0.0403112	0.0248834	0.0296387	1	1.09326	1.03421	0.869741	0.0640961	0.0265186	0.01847	0.0140063	1	0.950668	0.976518	0.658613	0.124781	0.0534074	0.0320092	0.0262852	1	1.22749	1.01415	0.883833	0.0868523	0.0424753	0.0268831	0.028723	1	0.939054	1.08616	0.863429	0.0851753	0.0308588	0.0156194	0.00875707	1	1.13184	1.0215	0.880434	0.054116	0.0203687	0.0175869	0.00561174	1	1.20549	1.20434	0.878844	0.174705	0.0545738	0.0308237	0.0278172	1	1.05047	1.20692	0.966674	0.068277	0.0392702	0.0233063	0.0191801	54.2452	-0.233084	0.029875	0.91983	53.4868	-0.308119	0.0195243	0.994764	52.8983	-0.177701	0.0326949	0.998248	53.6411	-0.295216	0.0323437	0.974016	53.6052	-0.27812	0.0181465	0.993557	53.4905	-0.323646	0.0143879	0.990874	54.1095	-0.228804	0.0360954	0.959427	54.0296	-0.392969	0.0272048	0.978393	0.639942	-0.27812	1	TRUE	-0.00368716	-0.323646	1	TRUE	-1.21123	-0.228804	1	TRUE	-0.38852	-0.392969	1	TRUE	TRUE	TRUE	TRUE	TRUE	TRUE	TRUE	TRUE	TRUE	TRUE	TRUE	TRUE	TRUE	TRUE	TRUE	TRUE	TRUE	TRUE	TRUE	TRUE	TRUE	TRUE	TRUE	TRUE	TRUE
P46013	1	0.862616	0.783479	0.724948	0.657798	0.714099	0.611589	0.88636	1	0.945976	0.819927	0.721615	0.708647	0.714903	0.534184	0.874262	1	0.946175	0.898186	0.846463	0.794	0.763971	0.863859	1.21366	1	0.809572	0.788279	0.690145	0.730848	0.737557	0.625531	0.999352	1	0.923517	0.683904	0.715393	0.739536	0.760347	0.701314	1.01397	1	0.897777	0.726487	0.790224	0.749989	0.769115	0.696458	0.995372	1	0.799595	0.734699	0.700813	0.685898	0.714576	0.713555	1.14712	1	0.966331	0.716277	0.798722	0.769844	0.802366	0.6604	1.10167	NA	-0.0379048	0.719782	0.618846	NA	-0.0393315	0.705364	0.633759	NA	-0.0380179	0.896614	0.0716407	NA	-0.0799859	0.761771	0.371809	NA	-0.327116	0.769078	0.436551	NA	-0.301153	0.787941	0.436211	NA	-0.311664	0.782777	0.20187	NA	-0.270766	0.808214	0.282555	NA	-0.327116	NA	FALSE	NA	-0.301153	NA	FALSE	NA	-0.311664	NA	FALSE	NA	-0.270766	NA	FALSE	TRUE	TRUE	TRUE	TRUE	TRUE	TRUE	TRUE	TRUE	TRUE	TRUE	TRUE	TRUE	TRUE	TRUE	TRUE	TRUE	TRUE	TRUE	TRUE	TRUE	TRUE	TRUE	TRUE	TRUE
P46019	1	1.00531	0.972343	0.526422	0.118426	0.0336223	0.0356089	0.020392	1	0.944871	0.942399	0.437666	0.162887	0.0487333	0.0238889	0.0258412	1	1.05295	1.02069	0.610742	0.473906	0.458556	0.530762	0.0705093	1	0.65103	0.789237	0.645775	0.409799	0.283263	0.278472	0.213557	1	1.21771	1.0342	0.591518	0.105079	0.0387392	0.0120415	0.00222606	1	0.948911	0.787321	0.41699	0.0651926	0.0729213	0.0124189	0.0172081	1	0.678444	0.60748	0.643649	0.450236	0.241151	0.3138	0.0855161	1	0.752121	0.968332	0.849004	0.349637	0.28775	0.144696	0.11547	52.1991	-0.165954	0.0295952	0.999563	51.729	-0.138443	0.0352592	0.995343	56.089	-0.0568633	0.27992	0.841081	54.1949	-0.0339734	0	0.899418	52.5153	-0.197542	0.0212714	0.973097	50.9364	-0.110989	0.00791803	0.995653	52.9257	-0.0348217	0	0.893578	54.9174	-0.119084	0.155554	0.923845	-0.316218	-0.197542	1	TRUE	0.792556	-0.138443	0.95195	TRUE	3.16326	-0.0568633	0.729768	TRUE	-0.72247	-0.119084	1	TRUE	TRUE	TRUE	TRUE	TRUE	TRUE	TRUE	TRUE	TRUE	TRUE	TRUE	TRUE	TRUE	TRUE	TRUE	TRUE	TRUE	TRUE	TRUE	TRUE	TRUE	TRUE	TRUE	TRUE	TRUE
P46060	1	1.14576	0.862487	0.475851	0.0749334	0.0357394	0.0225452	0.0235413	1	0.981579	0.767221	0.365174	0.0545594	0.0172468	0.0176756	0.0144493	1	0.857313	0.662972	0.314906	0.0822895	0.0320544	0.0316109	0.0207865	1	1.02154	0.864252	0.490966	0.116777	0.0582563	0.0502508	0.0491043	1	1.09913	0.781051	0.427509	0.0752659	0.0342434	0.0121982	0.0173868	1	1.0465	0.748705	0.354204	0.0444852	0.0222277	0.00690028	0.00544751	1	0.891139	0.677329	0.310009	0.0777702	0.0349682	0.0217484	0.0134638	1	1.1243	0.833804	0.480394	0.103272	0.0514992	0.039698	0.0290386	51.6804	-0.142108	0.0148312	0.984012	50.575	-0.119556	0	0.998268	49.5676	-0.0903816	0	0.996037	51.7748	-0.126792	0.0383839	0.998068	51.0998	-0.120855	0.00481339	0.987901	50.4713	-0.124171	0	0.994356	49.7172	-0.0972978	0	0.998192	51.6433	-0.126369	0.0253215	0.985871	0.580673	-0.142108	1	TRUE	0.103748	-0.124171	1	TRUE	-0.149619	-0.0972978	1	TRUE	0.131535	-0.126792	1	TRUE	TRUE	TRUE	TRUE	TRUE	TRUE	TRUE	TRUE	TRUE	TRUE	TRUE	TRUE	TRUE	TRUE	TRUE	TRUE	TRUE	TRUE	TRUE	TRUE	TRUE	TRUE	TRUE	TRUE	TRUE
P46063	1	1.0252	1.06844	0.985079	0.693694	0.35412	0.073067	0.037662	1	1.01594	1.1225	0.948985	0.635546	0.313659	0.0763417	0.0431079	1	1.2687	1.34726	1.03908	0.776234	0.33612	0.0818993	0.043861	1	1.03659	1.08392	1.05999	0.707575	0.401142	0.0598005	0.0411611	1	1.06735	1.18565	1.06248	0.728817	0.367302	0.0621617	0.0276144	1	1.0226	1.21463	0.98692	0.677445	0.318742	0.0668881	0.0315937	1	1.26139	1.26567	1.02544	0.79966	0.294147	0.052118	0.020271	1	1.04415	1.09157	1.08115	0.695626	0.374201	0.0519874	0.0320814	58.2207	-0.106358	0	0.992644	57.6217	-0.104693	0.0179562	0.985582	58.5132	-0.131914	0.0326373	0.895204	58.6061	-0.111011	0	0.981447	58.5268	-0.119385	0	0.966486	57.9308	-0.114302	0.0113782	0.965964	58.3892	-0.14684	0.0120888	0.925215	58.4032	-0.115495	0	0.978253	-0.3061	-0.119385	1	TRUE	-0.309048	-0.114302	1	TRUE	0.124011	-0.14684	1	TRUE	0.202954	-0.115495	1	TRUE	TRUE	TRUE	TRUE	TRUE	TRUE	TRUE	TRUE	TRUE	TRUE	TRUE	TRUE	TRUE	TRUE	TRUE	TRUE	TRUE	TRUE	TRUE	TRUE	TRUE	TRUE	TRUE	TRUE	TRUE
P46087	1	0.939502	0.854651	0.815013	0.566553	0.30464	0.15551	0.183695	1	0.916044	0.823753	0.614218	0.324667	0.205019	0.148513	0.177063	1	1.17827	1.02073	0.82852	0.692812	0.242483	0.335173	0.206264	1	0.957898	0.856767	0.718094	0.664821	0.372297	0.177938	0.221544	1	0.952329	0.732281	0.808261	0.599699	0.400036	0.173633	0.195178	1	0.940409	0.921079	0.757969	0.479302	0.315162	0.222883	0.248457	1	0.9102	0.990389	0.829042	0.625181	0.347506	0.326899	0.202616	1	0.970562	0.894116	0.999151	0.736718	0.475366	0.212397	0.321874	56.684	-0.0612326	0.0691142	0.983159	53.1922	-0.0691215	0.123923	0.993956	57.3996	-0.0901755	0.220278	0.938769	57.5416	-0.0468617	0	0.971693	57.2525	-0.0449706	0	0.951395	55.693	-0.0686207	0.205636	0.994876	57.7325	-0.0641631	0.191162	0.981787	59.026	-0.0900957	0.255659	0.964783	-0.568498	-0.0612326	1	TRUE	-2.50079	-0.0691215	0.988312	TRUE	-0.332957	-0.0901755	1	TRUE	-1.48438	-0.0900957	1	TRUE	TRUE	TRUE	TRUE	TRUE	TRUE	TRUE	TRUE	TRUE	TRUE	TRUE	TRUE	TRUE	TRUE	TRUE	TRUE	TRUE	TRUE	TRUE	TRUE	TRUE	TRUE	TRUE	TRUE	TRUE
P46087-2	1	1.14279	0.854978	0.811564	0.42231	0.150821	0.0687292	0.0689086	1	0.981022	1.26708	0.980834	0.287885	0.0345933	0.0359275	0.0209228	NA	NA	NA	NA	NA	NA	NA	NA	NA	NA	NA	NA	NA	NA	NA	NA	1	0.666287	0.934412	0.645263	0.360238	0.122963	0.0669892	0.101602	1	1.26745	0.865259	0.767762	0.232799	0.0688232	0	0.0149012	NA	NA	NA	NA	NA	NA	NA	NA	NA	NA	NA	NA	NA	NA	NA	NA	55.1303	-0.0966113	0.0355015	0.974606	55.1912	-0.290756	0.0289055	0.963373	NA	NA	NA	NA	NA	NA	NA	NA	53.6638	-0.0662993	0	0.897792	53.8784	-0.134889	0.00433771	0.952056	NA	NA	NA	NA	NA	NA	NA	NA	1.4665	-0.0966113	0.790013	TRUE	1.31273	-0.290756	0.828828	TRUE	NA	NA	NA	FALSE	NA	NA	NA	FALSE	TRUE	TRUE	FALSE	FALSE	TRUE	TRUE	FALSE	FALSE	TRUE	TRUE	TRUE	TRUE	NA	NA	NA	NA	TRUE	TRUE	TRUE	TRUE	NA	NA	NA	NA
P46100-2	1	0.870824	0.871386	0.681201	0.560382	0.540645	0.499772	0.705955	1	0.934338	0.598476	0.502301	0.284879	0.173783	0.118919	0.0894058	1	0.937927	1.09678	0.891092	0.605062	0.576886	0.497322	0.401645	1	0.97171	0.887437	0.616237	0.612892	0.630393	0.485075	0.796037	1	0.794022	0.646314	0.576281	0.561222	0.598611	0.488554	0.734639	1	0.880353	0.610422	0.366726	0.327293	0.260656	0.128926	0.104439	1	0.772839	0.956742	0.710676	0.697097	0.54212	0.504835	0.354791	1	0.858791	0.652404	0.657753	0.594345	0.701556	0.505941	0.884056	NA	-0.0411574	0.566615	0.842083	51.1938	-0.0591224	0.0556113	0.983967	60.2537	-0.0724586	0.471897	0.943534	NA	-0.48263	0.628127	0.803674	NA	-0.0696963	0.594105	0.82222	50.3001	-0.0606848	0.123946	0.980734	62.6078	-0.0251763	0	0.88206	NA	-0.473859	0.666009	0.588239	NA	-0.0696963	NA	TRUE	0.893693	-0.0606848	0.988312	TRUE	-2.3541	-0.0724586	0.977364	TRUE	NA	-0.48263	NA	TRUE	TRUE	TRUE	TRUE	TRUE	TRUE	TRUE	TRUE	TRUE	TRUE	TRUE	TRUE	TRUE	TRUE	TRUE	TRUE	TRUE	TRUE	TRUE	TRUE	TRUE	TRUE	TRUE	TRUE	TRUE
P46108	1	1.05114	0.951499	0.416738	0.0652496	0.0344125	0.0269909	0.0201478	1	1.11435	0.818718	0.424352	0.0496989	0.0217342	0.0249151	0.0143804	1	0.757165	0.614735	0.221303	0.064482	0.0212356	0.0139142	0.0103277	1	0.986991	0.971643	0.472774	0.0802653	0.0324546	0.0194402	0.0220142	1	0.910194	0.815998	0.349777	0.0763347	0.0269865	0.0154316	0.0151243	1	0.951893	0.68867	0.292429	0.0585958	0.0180172	0.00402851	0.00914244	1	0.827528	0.598552	0.203636	0.0707481	0.00833586	0.00649113	0.0038875	1	0.93786	0.8146	0.378686	0.0491121	0.0270108	0.0118619	0.0129536	51.5579	-0.192329	0.0268244	0.998258	51.1979	-0.13562	0.00554956	0.987248	48.4689	-0.0869508	0	0.985539	51.872	-0.189854	0.0256243	0.999733	50.6898	-0.123257	0.00644524	0.996206	49.7809	-0.113082	0	0.999477	48.6013	-0.098481	0	0.995462	50.8321	-0.126009	2.61057e-05	0.997204	0.868112	-0.192329	0.89968	TRUE	1.41699	-0.13562	0.21611	TRUE	-0.132401	-0.098481	1	TRUE	1.0399	-0.189854	0.91026	TRUE	TRUE	TRUE	TRUE	TRUE	TRUE	TRUE	TRUE	TRUE	TRUE	TRUE	TRUE	TRUE	TRUE	TRUE	TRUE	TRUE	TRUE	TRUE	TRUE	TRUE	TRUE	TRUE	TRUE	TRUE
P46109	1	0.972041	0.861993	0.37475	0.074459	0.0269904	0.0249906	0.0220781	1	1.07499	0.840109	0.366534	0.0757915	0.0266862	0.0265661	0.0196069	1	0.738984	0.53909	0.186881	0.0532707	0.0212956	0.0197809	0.012606	1	0.997418	0.907387	0.384158	0.0795669	0.0430402	0.035417	0.0381916	1	0.934832	0.82149	0.307258	0.0688875	0.0234811	0.016633	0.0147308	1	0.962108	0.762489	0.306095	0.0676055	0.0253314	0.014002	0.0165903	1	0.789816	0.487921	0.180222	0.0598306	0.0228921	0.0155926	0.0152124	1	0.916267	0.754	0.290497	0.0602639	0.0381855	0.0258895	0.0276938	51.0399	-0.141987	0.0175888	0.999655	50.9501	-0.142622	0.0189588	0.995053	47.771	-0.0873128	0	0.989846	51.2462	-0.163159	0.0359747	0.999989	50.5011	-0.138444	0.0127057	0.998124	50.2394	-0.124708	0.00910482	0.999812	47.6785	-0.0942263	0.00187673	0.997959	50.0563	-0.122537	0.0176832	0.997379	0.538757	-0.141987	1	TRUE	0.710697	-0.142622	1	TRUE	0.0925146	-0.0942263	1	TRUE	1.18993	-0.163159	0.863389	TRUE	TRUE	TRUE	TRUE	TRUE	TRUE	TRUE	TRUE	TRUE	TRUE	TRUE	TRUE	TRUE	TRUE	TRUE	TRUE	TRUE	TRUE	TRUE	TRUE	TRUE	TRUE	TRUE	TRUE	TRUE
P46379-2	1	1.04385	1.01138	0.63007	0.144849	0.0612813	0.0429646	0.0461427	1	1.0714	1.00642	0.582595	0.110289	0.0489149	0.0435983	0.0382782	1	0.944341	0.707458	0.33776	0.0950268	0.0304841	0.0313096	0.0222998	1	1.04969	1.01626	0.576869	0.149924	0.0796734	0.0552935	0.071271	1	0.998606	0.996037	0.572365	0.134361	0.0617782	0.0360517	0.0441827	1	1.06791	0.964253	0.541622	0.104742	0.0546469	0.0349353	0.032855	1	0.749046	0.52497	0.216671	0.0742279	0.0341669	0.0205336	0.0173252	1	1.01537	0.959126	0.552729	0.133814	0.06846	0.0593069	0.0535402	52.7861	-0.1759	0.0497409	0.997879	52.4422	-0.19784	0.0455229	0.996284	50.1291	-0.103351	0.0106963	0.999406	52.4713	-0.182667	0.0725648	0.996733	52.4642	-0.172073	0.0475711	0.99923	52.2424	-0.174974	0.0383639	0.996902	47.8638	-0.0830475	0	0.99397	52.3331	-0.160852	0.0570886	0.999791	0.321934	-0.1759	1	TRUE	0.199747	-0.19784	1	TRUE	2.26528	-0.103351	0.888511	TRUE	0.138158	-0.182667	1	TRUE	TRUE	TRUE	TRUE	TRUE	TRUE	TRUE	TRUE	TRUE	TRUE	TRUE	TRUE	TRUE	TRUE	TRUE	TRUE	TRUE	TRUE	TRUE	TRUE	TRUE	TRUE	TRUE	TRUE	TRUE
P46459	1	1.09796	1.01392	0.496415	0.0876212	0.0325726	0.0176388	0.0152241	1	1.02639	0.95637	0.461703	0.0839285	0.026448	0.0250349	0.0174473	1	1.01605	0.852206	0.427821	0.167054	0.0585147	0.0355728	0.0262808	1	1.14675	1.13576	0.612715	0.136361	0.0447367	0.0265782	0.0260964	1	1.01761	0.980204	0.416878	0.0740413	0.0313138	0.00890765	0.00841028	1	1.00676	0.936907	0.397613	0.0686493	0.0309349	0.0150739	0.0111544	1	1.24034	1.0456	0.647454	0.263268	0.0802301	0.0355907	0.0202819	1	1.06527	0.973786	0.470613	0.111263	0.041399	0.0159323	0.0130189	52.012	-0.219947	0.029123	0.993088	51.7993	-0.178566	0.0231715	0.999415	51.4725	-0.115021	0.0314471	0.998661	52.6085	-0.213931	0.0438606	0.97537	51.6182	-0.209227	0.0220763	0.999036	51.4199	-0.178412	0.0189983	0.99982	53.4851	-0.12966	0.0335246	0.961357	51.8915	-0.174096	0.0277305	0.996172	0.393851	-0.219947	1	TRUE	0.379464	-0.178566	1	TRUE	-2.01267	-0.12966	0.601555	TRUE	0.717021	-0.213931	1	TRUE	TRUE	TRUE	TRUE	TRUE	TRUE	TRUE	TRUE	TRUE	TRUE	TRUE	TRUE	TRUE	TRUE	TRUE	TRUE	TRUE	TRUE	TRUE	TRUE	TRUE	TRUE	TRUE	TRUE	TRUE
P46527	NA	NA	NA	NA	NA	NA	NA	NA	NA	NA	NA	NA	NA	NA	NA	NA	1	1.0368	1.0442	0.626944	0.320226	0.177167	0.136792	0.141186	1	0.573049	1.07113	0.566351	0.697262	0.208381	0.231544	0.231927	NA	NA	NA	NA	NA	NA	NA	NA	NA	NA	NA	NA	NA	NA	NA	NA	1	0.866576	0.627839	0.446518	0.161672	0.127816	0.0650102	0.078099	1	0.692221	1.72152	2.98782	0.436771	0.257065	0.281268	0.358446	NA	NA	NA	NA	NA	NA	NA	NA	53.4133	-0.119699	0.149507	0.98961	56.2866	-0.0399186	0	0.680651	NA	NA	NA	NA	NA	NA	NA	NA	50.2593	-0.0688383	0.0343536	0.992032	55.8884	-0.786929	0.298926	0.280547	NA	NA	NA	FALSE	NA	NA	NA	FALSE	3.15397	-0.119699	0.41308	TRUE	0.398228	-0.786929	NA	FALSE	FALSE	FALSE	TRUE	TRUE	FALSE	FALSE	TRUE	TRUE	NA	NA	NA	NA	TRUE	TRUE	TRUE	TRUE	NA	NA	NA	NA	TRUE	TRUE	TRUE	TRUE
P46531	1	1.34857	0.946912	0.625947	0.307677	0.148913	0.230874	0.153896	1	1.251	0.880978	0.737841	0.377762	0.238028	0.295828	0.0920531	1	0.674517	0.651369	0.599376	0.422213	0.169878	0.211154	0.0999082	NA	NA	NA	NA	NA	NA	NA	NA	1	1.08198	0.905649	0.770286	0.355541	0.195607	0.20088	0.166781	1	0.975726	0.901382	0.599931	0.350811	0.231038	0.193651	0.140596	1	0.885695	0.950784	0.653474	0.467202	0.248649	0.176494	0.0946101	NA	NA	NA	NA	NA	NA	NA	NA	53.1612	-0.121746	0.178769	0.911744	54.5528	-0.0881887	0.174447	0.926648	52.132	-0.0399428	0	0.927834	NA	NA	NA	NA	54.41	-0.107723	0.169491	0.988785	53.496	-0.079423	0.153733	0.998408	55.1341	-0.0614757	0.0422328	0.984811	NA	NA	NA	NA	-1.24873	-0.121746	0.714234	TRUE	1.05678	-0.0881887	1	TRUE	-3.00208	-0.0614757	0.951133	TRUE	NA	NA	NA	FALSE	TRUE	TRUE	TRUE	FALSE	TRUE	TRUE	TRUE	FALSE	TRUE	TRUE	TRUE	TRUE	TRUE	TRUE	NA	NA	TRUE	TRUE	TRUE	TRUE	TRUE	TRUE	NA	NA
P46736	1	1.0153	0.997758	0.813461	0.609295	0.539	0.541075	0.482118	1	0.957287	1.0304	0.962431	0.653468	0.478334	0.566793	0.339051	1	0.830947	0.839233	0.559032	0.336872	0.253482	0.232706	0.095379	1	1.08521	1.10897	1.05327	0.678515	0.446338	0.448783	0.371983	1	0.890784	1.17999	1.06927	0.858938	0.740272	0.799715	0.654038	1	0.954093	0.96113	0.920895	0.623542	0.558317	0.54223	0.357695	1	0.828055	0.754673	0.606637	0.34547	0.288979	0.258713	0.113223	1	0.959034	1.15077	0.841575	0.64521	0.445718	0.459614	0.387927	NA	-0.0638058	0.512817	0.993235	58.8686	-0.0942648	0.450108	0.94503	53.2864	-0.0528718	0.0706644	0.976731	56.6802	-0.352692	0.422347	0.964288	NA	-0.280287	0.731342	0.721455	61.7446	-0.0445797	0.387367	0.951043	53.582	-0.0440813	0.0365807	0.979659	58.5593	-0.0732628	0.412145	0.943781	NA	-0.280287	NA	FALSE	-2.87603	-0.0942648	0.114184	TRUE	-0.295688	-0.0528718	1	TRUE	-1.87911	-0.352692	0.406157	TRUE	TRUE	TRUE	TRUE	TRUE	TRUE	TRUE	TRUE	TRUE	TRUE	TRUE	TRUE	TRUE	TRUE	TRUE	TRUE	TRUE	TRUE	TRUE	TRUE	TRUE	TRUE	TRUE	TRUE	TRUE
P46776	1	1.00718	0.77911	1.07706	0.356724	0.149887	0.0940815	0.103555	1	0.869112	0.655717	0.585137	0.200973	0.105874	0.0409217	0.0305581	1	1.27437	1.17576	0.910668	0.339517	0.190538	0.0782925	0.0650254	1	0.909413	0.972177	0.709978	0.384463	0.262577	0.137529	0.160655	1	1.01829	0.934697	0.569931	0.169052	0.0928032	0.0574837	0.061322	1	0.902792	0.806703	0.43381	0.164223	0.0811326	0.0109557	0.00787502	1	0.93523	0.889602	0.843775	0.365116	0.208951	0.0649675	0.0371113	1	1.0392	1.13236	0.890503	0.31908	0.32205	0.15391	0.174254	55.8388	-0.99074	0.115841	0.957878	51.4252	-0.0658722	0	0.976611	55.0175	-0.171822	0.0999778	0.937867	54.5864	-0.0853349	0.142529	0.988885	52.5055	-0.135182	0.0612411	0.999475	51.3069	-0.0912511	0	0.996688	55.1034	-0.0977058	0.0333878	0.98551	54.5811	-0.177564	0.212216	0.971757	3.33338	-0.99074	0.477565	TRUE	0.118304	-0.0912511	1	TRUE	-0.0859569	-0.171822	1	TRUE	0.00534072	-0.177564	1	TRUE	TRUE	TRUE	TRUE	TRUE	TRUE	TRUE	TRUE	TRUE	TRUE	TRUE	TRUE	TRUE	TRUE	TRUE	TRUE	TRUE	TRUE	TRUE	TRUE	TRUE	TRUE	TRUE	TRUE	TRUE
P46777	1	1.04597	0.943014	1.11603	0.394802	0.0528312	0.0300676	0.0197702	1	0.945011	0.942593	0.796808	0.22851	0.0686303	0.04047	0.0211268	1	1.00945	0.969675	0.928575	0.223085	0.0703016	0.0470172	0.0502766	1	0.977602	0.967901	1.02095	0.332521	0.0888196	0.0421001	0.0375133	1	0.934782	1.10545	0.818269	0.464986	0.059924	0.0192814	0.0133303	1	1.05166	1.07463	0.976103	0.327808	0.107445	0.0466426	0.0187741	1	1.37883	1.32668	1.21742	0.28419	0.12063	0.053236	0.0377866	1	1.0515	0.996242	1.01763	0.367689	0.100464	0.0366567	0.0286143	55.8999	-1.08018	0.034223	0.988859	53.99	-0.15733	0.0312167	0.99627	54.5299	-0.232872	0.0533149	0.99928	55.7025	-0.609237	0.0561326	0.997706	55.4553	-0.130403	0	0.984738	55.2213	-0.235836	0.0528539	0.993157	55.7631	-1.04244	0.0705508	0.882847	55.5977	-0.346253	0.0543173	0.996315	0.444586	-1.08018	1	TRUE	-1.2313	-0.235836	0.239475	TRUE	-1.23321	-1.04244	1	TRUE	0.104812	-0.609237	1	TRUE	TRUE	TRUE	TRUE	TRUE	TRUE	TRUE	TRUE	TRUE	TRUE	TRUE	TRUE	TRUE	TRUE	TRUE	TRUE	TRUE	TRUE	TRUE	TRUE	TRUE	TRUE	TRUE	TRUE	TRUE
P46778	1	0.952474	0.917684	0.777326	0.379131	0.238435	0.0819337	0.100462	1	0.946441	0.898342	0.664297	0.336909	0.124993	0.0650942	0.0369044	1	1.20944	1.25245	1.19754	0.496038	0.258929	0.111905	0.0706591	1	1.07248	0.828406	0.677863	0.425467	0.260748	0.0627677	0.0832935	1	1.17781	1.2942	0.795598	0.496235	0.313297	0.116663	0.123414	1	0.950781	1.01359	0.567941	0.309368	0.197483	0.0713464	0.0480617	1	0.92041	0.961702	0.997399	0.511796	0.338347	0.10273	0.0557744	1	1.62852	1.80759	1.34141	0.825828	0.629808	0.159027	0.187481	54.9268	-0.0866722	0.0712256	0.993229	53.8594	-0.0848336	0.00914236	0.998571	55.9925	-0.54061	0.147138	0.911612	54.7641	-0.0655422	0	0.984143	56.1341	-0.0996337	0.126465	0.908299	53.3438	-0.097152	0.0738829	0.983178	57.0109	-0.0968497	0.0539547	0.973995	60.6703	-0.129037	0.131006	0.556307	-1.20722	-0.0996337	0.963279	TRUE	0.515615	-0.097152	1	TRUE	-1.01845	-0.54061	1	TRUE	-5.90622	-0.129037	4.15266e-11	TRUE	TRUE	TRUE	TRUE	TRUE	TRUE	TRUE	TRUE	TRUE	TRUE	TRUE	TRUE	TRUE	TRUE	TRUE	TRUE	TRUE	TRUE	TRUE	TRUE	TRUE	TRUE	TRUE	TRUE	TRUE
P46779	1	0.935852	1.03414	0.803293	0.37411	0.199247	0.0671407	0.089217	1	0.900248	0.927577	0.724781	0.337275	0.204578	0.0716386	0.0643679	1	1.43844	1.37994	1.2062	0.349602	0.302169	0.068766	0.0850323	1	0.932163	0.981276	0.774338	0.367229	0.177261	0.0570439	0.0631703	1	1.43971	1.71194	1.15196	0.582638	0.333746	0.119514	0.19094	1	1.02655	1.21732	0.674776	0.355539	0.204661	0.0852508	0.0945303	1	0.76247	0.7545	0.694715	0.27147	0.114771	0.0477981	0.0392256	1	1.44496	1.49369	1.00453	0.412945	0.247592	0.068168	0.110153	54.9239	-0.114202	0.0834947	0.991751	54.371	-0.0859997	0.0435138	0.989991	55.8141	-0.951033	0.151989	0.828241	54.7621	-0.103695	0.0511482	0.995161	56.4222	-0.22842	0.2095	0.70144	NA	NA	NA	NA	52.7459	-0.0645062	0	0.942844	55.6126	-0.218416	0.136045	0.808848	-1.49828	-0.22842	0.0868102	TRUE	NA	NA	NA	FALSE	3.0682	-0.951033	0.954331	TRUE	-0.850496	-0.218416	0.91026	TRUE	TRUE	TRUE	TRUE	TRUE	TRUE	TRUE	TRUE	TRUE	TRUE	TRUE	TRUE	TRUE	TRUE	TRUE	TRUE	TRUE	TRUE	TRUE	FALSE	TRUE	TRUE	TRUE	TRUE	TRUE
P46781	1	0.900149	0.8418	0.701057	0.312855	0.167119	0.0433644	0.0539076	1	0.924191	0.807104	0.623738	0.303208	0.0951288	0.0552675	0.0477318	1	1.01742	0.956102	0.859013	0.232043	0.0418763	0.039145	0.01972	1	0.78301	0.745361	0.658652	0.33322	0.156275	0.0369843	0.0545618	1	1.17819	1.48874	0.793373	0.388085	0.197945	0.0515819	0.0674682	1	1.06346	1.25178	0.666127	0.340411	0.177392	0.0534164	0.0533845	1	0.832967	0.717562	0.657873	0.174489	0.0460279	0.0246314	0.0208646	1	1.29683	1.41556	0.863639	0.386738	0.194532	0.0452756	0.0535885	53.8436	-0.0761854	0	0.988327	53.0527	-0.0758575	0	0.994003	54.2849	-0.18507	0.0267245	0.998715	52.832	-0.0589076	0	0.960636	55.0774	-0.136549	0.0834072	0.861347	54.138	-0.122945	0.0784887	0.941696	52.0423	-0.0770661	0	0.955146	55.2675	-0.147937	0.0754031	0.873998	-1.23388	-0.136549	0.679726	TRUE	-1.08535	-0.122945	0.809782	TRUE	2.2426	-0.18507	0.895315	TRUE	-2.43552	-0.147937	0.0189762	TRUE	TRUE	TRUE	TRUE	TRUE	TRUE	TRUE	TRUE	TRUE	TRUE	TRUE	TRUE	TRUE	TRUE	TRUE	TRUE	TRUE	TRUE	TRUE	TRUE	TRUE	TRUE	TRUE	TRUE	TRUE
P46782	1	0.889291	0.813311	0.572897	0.327806	0.135114	0.040783	0.0278198	1	0.93605	0.772992	0.545496	0.307872	0.101335	0.0563936	0.035815	1	1.38246	0.996443	0.840309	0.318913	0.0880145	0.0424684	0.0343765	1	1.34629	0.889109	0.664071	0.409018	0.191796	0.0593018	0.0485828	1	1.03321	0.979051	0.575755	0.334466	0.146283	0.0314176	0.0260155	1	1.04589	1.05359	0.525895	0.347479	0.161251	0.0499699	0.0326871	1	0.897054	0.770645	0.72636	0.24466	0.0792049	0.0246838	0.0190442	1	1.11729	1.05622	0.766458	0.397131	0.19207	0.0462735	0.0482694	52.8639	-0.0698354	0	0.994796	52.4421	-0.0708837	0	0.997482	54.6579	-0.148639	0.0376184	0.925106	54.5125	-0.0848102	0.0284626	0.916812	53.5419	-0.0922816	0.020679	0.989627	53.3482	-0.0991027	0.0556828	0.971035	53.2977	-0.087759	0	0.970308	55.0293	-0.105298	0.0431815	0.982912	-0.677973	-0.0922816	1	TRUE	-0.906127	-0.0991027	1	TRUE	1.36017	-0.148639	1	TRUE	-0.516809	-0.105298	1	TRUE	TRUE	TRUE	TRUE	TRUE	TRUE	TRUE	TRUE	TRUE	TRUE	TRUE	TRUE	TRUE	TRUE	TRUE	TRUE	TRUE	TRUE	TRUE	TRUE	TRUE	TRUE	TRUE	TRUE	TRUE
P46783	1	0.941227	0.854239	0.569554	0.333262	0.209041	0.044139	0.0484829	1	0.913373	0.779105	0.64822	0.325667	0.122386	0.0545002	0.040075	1	1.03095	0.995968	0.689261	0.285475	0.0970722	0.0396171	0.0352731	1	0.847408	0.768378	0.582322	0.374489	0.199932	0.0469424	0.0547449	1	1.00966	1.21929	0.6224	0.378942	0.167904	0.0517686	0.0611837	1	0.884087	0.884406	0.437089	0.255535	0.119929	0.0440333	0.0471369	1	0.8763	0.898364	0.681276	0.301555	0.0826306	0.027926	0.028488	1	1.08642	1.08413	0.671292	0.353058	0.224488	0.0539789	0.0993618	53.3293	-0.0684911	0	0.995942	53.2132	-0.0704762	0	0.990447	53.7988	-0.118441	0.0333998	0.997823	52.9763	-0.0577902	0	0.987623	54.1904	-0.110076	0.0701782	0.944386	51.899	-0.0880291	0.0389347	0.986101	53.6822	-0.0947447	0	0.988474	54.2241	-0.105383	0.096395	0.974321	-0.861136	-0.110076	1	TRUE	1.31416	-0.0880291	0.956411	TRUE	0.116548	-0.118441	1	TRUE	-1.24779	-0.105383	0.986981	TRUE	TRUE	TRUE	TRUE	TRUE	TRUE	TRUE	TRUE	TRUE	TRUE	TRUE	TRUE	TRUE	TRUE	TRUE	TRUE	TRUE	TRUE	TRUE	TRUE	TRUE	TRUE	TRUE	TRUE	TRUE
P46821	1	0.973443	1.24323	0.808915	0.583478	0.296524	0.119358	0.0675763	1	1.23255	2.07242	1.39228	0.462172	0.314492	0.167594	0.202661	1	1.05815	1.03082	0.806935	0.468114	0.329328	0.258111	0.294877	1	1.04402	1.14763	1.0697	0.483676	0.249993	0.331132	0.25639	1	1.17278	1.28634	0.940688	0.61813	0.319432	0.125215	0.10696	1	0.747955	0.770847	0.507927	0.36398	0.210098	0.116036	0.14813	1	0.757744	0.719262	0.63289	0.400063	0.287173	0.209115	0.252651	1	1.04823	0.921662	0.849275	0.448444	0.295189	0.23057	0.223114	56.9605	-0.091409	0.0516437	0.944422	55.95	-0.864263	0.228249	0.582228	55.5	-0.0987982	0.279904	0.991619	55.9755	-0.807539	0.279172	0.971032	57.3947	-0.108821	0.102233	0.923695	52.3368	-0.0467274	0.00348912	0.969104	53.5904	-0.039006	0.0909666	0.959234	55.5663	-0.0988987	0.223566	0.992426	-0.43419	-0.108821	1	TRUE	3.61321	-0.864263	0.81966	TRUE	1.90955	-0.0987982	0.977364	TRUE	0.40923	-0.807539	1	TRUE	TRUE	TRUE	TRUE	TRUE	TRUE	TRUE	TRUE	TRUE	TRUE	TRUE	TRUE	TRUE	TRUE	TRUE	TRUE	TRUE	TRUE	TRUE	TRUE	TRUE	TRUE	TRUE	TRUE	TRUE
P46926	1	1.00707	1.03141	1.04469	0.845013	0.719775	0.854515	1.11331	1	0.942255	1.0297	0.941726	0.689842	0.619147	0.77445	1.04543	1	0.761468	0.861569	0.857449	0.595738	0.672794	0.70269	1.05473	1	1.01708	1.08851	1.18292	0.852728	0.726452	1.01493	1.27336	1	0.900834	0.870253	0.898805	0.701214	0.645765	0.803032	1.05622	1	0.935759	1.04267	0.924748	0.739149	0.666956	0.976599	1.25382	1	0.692074	0.673343	0.657404	0.525751	0.563849	0.595823	1.14035	1	0.950155	0.851652	0.938189	0.721776	0.635003	0.900686	1.11187	NA	-0.0487033	0.882838	0.29267	NA	-0.260726	0.782216	0.419457	NA	-0.322415	0.786634	0.222017	NA	0.24424	1.27337	0.342402	NA	-0.0204803	0.819246	0.209671	NA	0.405639	1.5	0.165643	NA	-0.462195	0.692655	0.24416	NA	-0.185012	0.859863	0.13045	NA	-0.0487033	NA	FALSE	NA	-0.260726	NA	FALSE	NA	-0.462195	NA	FALSE	NA	-0.185012	NA	FALSE	TRUE	TRUE	TRUE	TRUE	TRUE	TRUE	TRUE	TRUE	TRUE	TRUE	TRUE	TRUE	TRUE	TRUE	TRUE	TRUE	TRUE	TRUE	TRUE	TRUE	TRUE	TRUE	TRUE	TRUE
P46934-4	1	0.987201	0.994572	0.508611	0.139073	0.0494297	0.0398599	0.0388703	1	1.10199	1.07901	0.605728	0.158776	0.100571	0.0898151	0.10846	1	0.983309	0.857885	0.324219	0.113496	0.0319606	0.015639	0.0166585	1	0.983047	1.04146	0.570449	0.148097	0.0659961	0.020859	0.0326292	1	0.930586	0.829392	0.334198	0.107527	0.0549472	0.0119738	0.0169966	1	0.931629	0.943025	0.43018	0.123011	0.0691943	0.0578358	0.0697222	1	1.08259	0.923137	0.320133	0.137382	0.0433995	0.0081654	0.0145164	1	1.12216	1.01002	0.445173	0.186779	0.0587577	0.0644149	0.0442834	52.1267	-0.171037	0.0477902	0.998211	52.451	-0.24623	0.109264	0.987711	50.7869	-0.143815	0.0252132	0.998783	52.4994	-0.175764	0.0446316	0.995285	50.7061	-0.126589	0.0220307	0.997169	51.5866	-0.164441	0.0664265	0.996421	50.9984	-0.177587	0.0394058	0.991225	51.8046	-0.186347	0.0763379	0.984056	1.42054	-0.171037	0.491488	TRUE	0.864363	-0.24623	0.931495	TRUE	-0.211475	-0.177587	1	TRUE	0.694761	-0.186347	1	TRUE	TRUE	TRUE	TRUE	TRUE	TRUE	TRUE	TRUE	TRUE	TRUE	TRUE	TRUE	TRUE	TRUE	TRUE	TRUE	TRUE	TRUE	TRUE	TRUE	TRUE	TRUE	TRUE	TRUE	TRUE
P46939	1	1.13957	0.775327	0.222789	0.0821493	0.0333657	0.033705	0.0320194	1	1.07961	0.723995	0.213546	0.075106	0.0333739	0.0442211	0.0448765	1	1.01283	0.441255	0.20853	0.0738765	0.0276135	0.031037	0.0283184	1	1.11256	0.790382	0.318719	0.119261	0.0557626	0.0466432	0.0591831	1	1.07154	0.652937	0.193632	0.0589846	0.0338179	0.0257702	0.0224104	1	1.10143	0.621196	0.210307	0.0629977	0.0421748	0.0341259	0.0355591	1	0.984773	0.406274	0.181363	0.0725113	0.0467229	0.0275513	0.0202209	1	1.08021	0.737075	0.273417	0.109536	0.0725477	0.0461642	0.0466872	49.8915	-0.168904	0.0404821	0.985243	49.5779	-0.159925	0.0452746	0.993214	47.9043	-0.152861	0.0522076	0.986442	50.4759	-0.138797	0.0566934	0.988255	49.1563	-0.155902	0.0328636	0.992635	49.0329	-0.153846	0.0446581	0.986217	47.5997	-0.16613	0.0549649	0.990544	49.9592	-0.139023	0.058646	0.991891	0.735266	-0.168904	1	TRUE	0.545002	-0.159925	1	TRUE	0.30464	-0.16613	1	TRUE	0.51674	-0.139023	1	TRUE	TRUE	TRUE	TRUE	TRUE	TRUE	TRUE	TRUE	TRUE	TRUE	TRUE	TRUE	TRUE	TRUE	TRUE	TRUE	TRUE	TRUE	TRUE	TRUE	TRUE	TRUE	TRUE	TRUE	TRUE
P46940	1	1.22482	1.12561	0.895087	0.0719749	0.0327668	0.0221128	0.0207685	1	1.05221	1.06492	0.638841	0.0581196	0.0222046	0.0187764	0.015465	1	0.979293	0.993742	0.44999	0.0544492	0.0163544	0.0158552	0.0194205	1	1.15253	1.21283	0.898028	0.0724158	0.0307769	0.0236451	0.0314386	1	1.08573	1.02057	0.628062	0.0487001	0.0240467	0.0119157	0.016813	1	1.06239	1.06283	0.61172	0.0463241	0.0204044	0.00871875	0.00823633	1	1.16681	1.14901	0.446757	0.0473488	0.0154721	0.00399987	0.00564388	1	1.04367	1.07783	0.704315	0.0465516	0.0228068	0.0127517	0.0135448	53.624	-0.317328	0.0252671	0.969269	52.5112	-0.280425	0.0228957	0.995684	51.7967	-0.239374	0.0207886	0.9995	53.6157	-0.323739	0.0289125	0.968332	52.4813	-0.271602	0.0190675	0.995454	52.3753	-0.304854	0.0171691	0.995259	51.9418	-0.921143	0.0181161	0.974945	52.7056	-0.30456	0.01875	0.995419	1.14275	-0.317328	0.878819	TRUE	0.135852	-0.304854	1	TRUE	-0.145049	-0.921143	1	TRUE	0.910183	-0.323739	1	TRUE	TRUE	TRUE	TRUE	TRUE	TRUE	TRUE	TRUE	TRUE	TRUE	TRUE	TRUE	TRUE	TRUE	TRUE	TRUE	TRUE	TRUE	TRUE	TRUE	TRUE	TRUE	TRUE	TRUE	TRUE
P46952	1	1.03953	0.987757	0.858866	0.213911	0.0739833	0.0367329	0.0342757	1	0.991714	0.887814	1.06052	0.328659	0.0644958	0.0374146	0.0227578	1	0.915399	0.870587	0.652417	0.293078	0.0536435	0.0200573	0.0936667	1	0.948664	1.05519	0.95521	0.346883	0.130432	0.0284278	0.0636877	1	0.954172	1.026	0.655848	0.346496	0.0718426	0.0287192	0.0275822	1	1.03556	1.04363	0.917277	0.278758	0.0554175	0.0196544	0.0137231	1	0.965078	1.01123	0.799551	0.354427	0.0779275	0.0115801	0.00908471	1	1.0805	0.951582	0.942966	0.3251	0.114944	0.0255226	0.0370785	54.1821	-0.19353	0.0428779	0.998671	55.8291	-1.07341	0.0415561	0.989227	53.3354	-0.0949921	0.0184743	0.987779	55.2079	-0.201198	0.0659813	0.993639	53.9844	-0.106121	0.00769334	0.990844	54.7866	-0.202193	0.0225075	0.997861	54.7305	-0.126735	0	0.998418	55.0616	-0.194184	0.0495611	0.992573	0.197683	-0.19353	1	TRUE	1.04246	-1.07341	1	TRUE	-1.39509	-0.126735	0.861161	TRUE	0.146365	-0.201198	1	TRUE	TRUE	TRUE	TRUE	TRUE	TRUE	TRUE	TRUE	TRUE	TRUE	TRUE	TRUE	TRUE	TRUE	TRUE	TRUE	TRUE	TRUE	TRUE	TRUE	TRUE	TRUE	TRUE	TRUE	TRUE
P46976-2	1	1.14639	1.08017	1.14224	0.657037	0.542503	0.457611	0.395411	1	0.854797	1.02381	1.0083	0.531877	0.387704	0.341765	0.282507	1	0.800682	0.847583	0.861561	0.473127	0.387741	0.377145	0.403452	1	1.02989	1.19355	1.19795	0.635893	0.401375	0.345385	0.276449	1	0.917372	1.12405	0.925044	0.649514	0.491031	0.549408	0.490224	1	1.0188	1.07545	1.02879	0.589013	0.489579	0.481537	0.362422	1	0.836641	0.863757	0.870686	0.516459	0.481138	0.43889	0.424453	1	0.982528	1.05804	1.0305	0.53564	0.390335	0.369508	0.308228	56.6321	-0.448538	0.465175	0.918432	56.2076	-0.211147	0.335968	0.963187	57.7188	-0.0420072	0.304884	0.870971	56.3077	-0.504599	0.341067	0.919458	NA	-0.0898013	0.507174	0.941597	56.3753	-0.434803	0.444512	0.973168	60.0358	-0.0357547	0.340418	0.898012	56.0882	-0.545051	0.356023	0.989588	NA	-0.448538	NA	TRUE	-0.167763	-0.434803	1	TRUE	-2.31705	-0.0420072	1	TRUE	0.219552	-0.545051	1	TRUE	TRUE	TRUE	TRUE	TRUE	TRUE	TRUE	TRUE	TRUE	TRUE	TRUE	TRUE	TRUE	TRUE	TRUE	TRUE	TRUE	TRUE	TRUE	TRUE	TRUE	TRUE	TRUE	TRUE	TRUE
P46977-2	1	0.980488	0.675619	0.461432	0.195158	0.1323	0.0715018	0.142703	1	0.956679	0.758858	0.4722	0.227187	0.0744213	0.153397	0.12626	1	1.20229	0.938009	0.666068	0.357255	0.108534	0.145631	0.126678	NA	NA	NA	NA	NA	NA	NA	NA	1	1.16772	0.792011	0.499087	0.242942	0.194505	0.0834546	0.157574	1	0.96789	0.644004	0.484978	0.249923	0.160026	0.167168	0.130173	1	0.645539	0.525323	0.368959	0.230101	0.151954	0.085898	0.108865	NA	NA	NA	NA	NA	NA	NA	NA	50.8452	-0.0815142	0.0900087	0.989428	51.3529	-0.0865509	0.100228	0.992754	53.8358	-0.103997	0.112564	0.964385	NA	NA	NA	NA	51.8697	-0.0987583	0.134086	0.964976	50.9919	-0.0707608	0.121939	0.988377	48.3653	-0.0548789	0.0601909	0.97095	NA	NA	NA	NA	-1.02441	-0.0987583	1	TRUE	0.361039	-0.0865509	1	TRUE	5.47051	-0.103997	0.0219081	TRUE	NA	NA	NA	FALSE	TRUE	TRUE	TRUE	FALSE	TRUE	TRUE	TRUE	FALSE	TRUE	TRUE	TRUE	TRUE	TRUE	TRUE	NA	NA	TRUE	TRUE	TRUE	TRUE	TRUE	TRUE	NA	NA
P47224	1	0.860138	0.925437	0.645974	0.284136	0.151063	0.124201	0.136132	1	0.948711	1.14014	0.714214	0.212826	0.133932	0.132748	0.17378	1	0.681351	0.79436	0.498751	0.477554	0.324144	0.213525	0.0610679	1	1.02881	0.99019	0.756642	0.431095	0.288934	0.30324	0.302931	1	0.983531	0.765584	0.715933	0.263164	0.158832	0.127517	0.102908	1	0.832383	0.935775	0.567732	0.261869	0.156077	0.160624	0.127658	1	0.890766	0.925747	0.647816	0.443102	0.338228	0.266162	0.0676572	1	1.17257	1.23279	0.894559	0.547605	0.402548	0.303401	0.379181	53.3502	-0.099501	0.113446	0.982255	53.0618	-0.214514	0.153578	0.980952	53.3131	-0.0389513	0	0.918086	54.7588	-0.102265	0.292915	0.99737	53.4167	-0.0771156	0.0661208	0.974562	52.7234	-0.102206	0.132306	0.972992	55.6551	-0.0496205	0	0.975475	56.5704	-0.109669	0.352318	0.909034	-0.0665142	-0.099501	1	TRUE	0.338356	-0.214514	1	TRUE	-2.34202	-0.0496205	1	TRUE	-1.8116	-0.109669	0.801942	TRUE	TRUE	TRUE	TRUE	TRUE	TRUE	TRUE	TRUE	TRUE	TRUE	TRUE	TRUE	TRUE	TRUE	TRUE	TRUE	TRUE	TRUE	TRUE	TRUE	TRUE	TRUE	TRUE	TRUE	TRUE
P47712	NA	NA	NA	NA	NA	NA	NA	NA	1	2.02378	0.593204	0.763652	0.249238	0.0891355	0.071006	0.0703777	1	1.36191	1.28601	1.07301	0.366706	0.107145	0.191347	0.08039	NA	NA	NA	NA	NA	NA	NA	NA	NA	NA	NA	NA	NA	NA	NA	NA	1	0.924018	1.05829	0.660852	0.189465	0.126574	0.115313	0.0439395	1	1.19166	1.349	1.47467	0.625858	0.469814	0.41858	0.132469	NA	NA	NA	NA	NA	NA	NA	NA	NA	NA	NA	NA	53.5914	-0.106436	0.0447507	0.623118	55.8481	-0.978974	0.126294	0.893635	NA	NA	NA	NA	NA	NA	NA	NA	53.0102	-0.173151	0.0962371	0.988694	56.2536	-0.570651	0.340287	0.730866	NA	NA	NA	NA	NA	NA	NA	FALSE	0.581182	-0.173151	1	TRUE	-0.405551	-0.978974	1	TRUE	NA	NA	NA	FALSE	FALSE	TRUE	TRUE	FALSE	FALSE	TRUE	TRUE	FALSE	NA	NA	TRUE	TRUE	TRUE	TRUE	NA	NA	NA	NA	TRUE	TRUE	TRUE	TRUE	NA	NA
P47755	1	1.00776	1.12482	1.08836	0.588678	0.301224	0.136356	0.0844353	1	0.859445	1.04348	0.938352	0.51621	0.266942	0.155443	0.0799061	1	0.99801	0.959047	0.846447	0.470431	0.218672	0.094693	0.0376485	1	1.01003	1.17846	1.08811	0.675535	0.338074	0.121462	0.0766931	1	0.808126	1.00691	0.955832	0.64676	0.319981	0.143175	0.0673333	1	1.04219	0.987124	0.963355	0.581379	0.311069	0.147253	0.0890332	1	0.892352	1.03169	0.902951	0.578956	0.23759	0.0857009	0.0144233	1	1.01818	1.10878	1.10922	0.645911	0.3456	0.111927	0.0678644	57.0828	-0.133495	0.12264	0.9696	56.4498	-0.11174	0.112387	0.975223	55.8871	-0.0939587	0.0301827	0.998971	58.0002	-0.119466	0.080854	0.962941	57.7453	-0.0966234	0.0533735	0.963921	57.207	-0.0999961	0.0923352	0.993983	56.8746	-0.102138	0.00452413	0.989035	57.9144	-0.11667	0.0718199	0.969186	-0.662538	-0.133495	1	TRUE	-0.75725	-0.11174	1	TRUE	-0.987478	-0.102138	1	TRUE	0.0857292	-0.119466	1	TRUE	TRUE	TRUE	TRUE	TRUE	TRUE	TRUE	TRUE	TRUE	TRUE	TRUE	TRUE	TRUE	TRUE	TRUE	TRUE	TRUE	TRUE	TRUE	TRUE	TRUE	TRUE	TRUE	TRUE	TRUE
P47756-2	1	0.910033	1.09181	0.9263	0.525321	0.351035	0.195078	0.192559	1	1.03395	1.07575	1.02229	0.636798	0.427462	0.251093	0.219122	1	0.850021	0.876919	0.934367	0.537068	0.308553	0.169023	0.158634	1	0.980872	1.12239	1.16635	0.743127	0.429296	0.268674	0.229011	1	0.980679	1.16271	1.10827	0.756241	0.474812	0.28301	0.240577	1	1.10509	1.19242	1.1597	0.814952	0.539396	0.346396	0.284712	1	0.975084	1.07078	1.09987	0.734067	0.407087	0.223027	0.0879565	1	0.984529	1.15544	1.25192	0.814894	0.548332	0.304002	0.286378	56.6036	-0.104833	0.204439	0.9751	58.0931	-0.0950264	0.229891	0.979125	56.7483	-0.0909729	0.141209	0.956664	58.7185	-0.113688	0.244947	0.948119	59.3053	-0.0986924	0.242549	0.950337	60.2922	-0.0942263	0.288727	0.914829	58.9124	-0.103123	0.104068	0.974895	60.2433	-0.101174	0.273276	0.899187	-2.70172	-0.104833	0.201901	TRUE	-2.19905	-0.0950264	0.377891	TRUE	-2.16411	-0.103123	0.855754	TRUE	-1.52479	-0.113688	0.871433	TRUE	TRUE	TRUE	TRUE	TRUE	TRUE	TRUE	TRUE	TRUE	TRUE	TRUE	TRUE	TRUE	TRUE	TRUE	TRUE	TRUE	TRUE	TRUE	TRUE	TRUE	TRUE	TRUE	TRUE	TRUE
P47813	1	1.42225	1.00612	1.12904	0.750667	0.299084	0.114323	0.0917376	1	0.973438	1.01275	1.01088	0.584057	0.258139	0.105503	0.0776334	1	0.921841	0.86913	0.727554	0.460766	0.113886	0.0579953	0.0271755	1	1.00914	0.992989	0.887587	0.750516	0.36557	0.0942157	0.0988022	1	1.16047	1.07472	0.975039	0.639043	0.403077	0.104514	0.0975218	1	1.17753	1.44758	0.971864	0.81593	0.446351	0.146356	0.136905	1	0.86413	0.763297	0.709228	0.41119	0.186525	0.0399363	0.0172466	1	1.29222	1.50506	1.20336	0.764523	0.490093	0.116604	0.128812	58.092	-0.143102	0.0940487	0.885965	56.9291	-0.127354	0.0898354	0.993598	54.7804	-0.0817208	0	0.987624	58.4174	-0.0976757	0.0337027	0.993794	58.1536	-0.0932594	0.0506852	0.966944	59.2963	-0.113617	0.101774	0.85445	54.0079	-0.0643936	0	0.97202	59.465	-0.11711	0.0845262	0.794023	-0.0615474	-0.143102	1	TRUE	-2.36721	-0.127354	0.0885318	TRUE	0.77243	-0.0817208	1	TRUE	-1.04761	-0.11711	1	TRUE	TRUE	TRUE	TRUE	TRUE	TRUE	TRUE	TRUE	TRUE	TRUE	TRUE	TRUE	TRUE	TRUE	TRUE	TRUE	TRUE	TRUE	TRUE	TRUE	TRUE	TRUE	TRUE	TRUE	TRUE
P47897	1	1.0841	0.662748	0.230892	0.0398186	0.0146607	0.0136067	0.0127102	1	1.16126	0.648639	0.269717	0.0402046	0.0116016	0.0175079	0.0155579	1	0.813883	0.475617	0.17462	0.0511868	0.0179455	0.0203431	0.0200327	1	1.04122	0.751008	0.313552	0.070475	0.029442	0.0400664	0.0343279	1	0.98443	0.587653	0.172438	0.0320928	0.0141289	0.00505877	0.00762289	1	1.03411	0.584192	0.187504	0.0282016	0.0130771	0.00551813	0.00709967	1	0.704147	0.332091	0.118725	0.0415776	0.0185642	0.012757	0.0128679	1	0.930124	0.618243	0.224151	0.0537333	0.0336241	0.0198135	0.0209492	49.4212	-0.143153	0.0140018	0.990021	49.5734	-0.138254	0.0153795	0.973129	47.6668	-0.100525	0.00739879	0.998847	50.242	-0.130336	0.0280185	0.996277	48.7324	-0.140954	0.00875435	0.998746	48.7922	-0.145551	0.0111882	0.994254	46.1903	-0.106021	0.0119456	0.997252	49.0275	-0.116876	0.0154199	0.999781	0.688801	-0.143153	1	TRUE	0.781169	-0.145551	0.988312	TRUE	1.47653	-0.106021	1	TRUE	1.21451	-0.130336	0.834469	TRUE	TRUE	TRUE	TRUE	TRUE	TRUE	TRUE	TRUE	TRUE	TRUE	TRUE	TRUE	TRUE	TRUE	TRUE	TRUE	TRUE	TRUE	TRUE	TRUE	TRUE	TRUE	TRUE	TRUE	TRUE
P47914	1	0.991207	0.976053	0.894984	0.614864	0.546055	0.26215	0.326083	1	0.989965	0.904163	0.817253	0.77436	0.275485	0.371091	0.263311	1	1.18516	1.31409	1.25277	0.813539	0.321107	0.522282	0.368764	1	0.915637	1.05901	0.926583	0.538034	0.365319	0.209569	0.285402	1	1.28628	1.63248	1.19445	0.965999	0.64871	0.431308	0.627605	1	0.985516	1.30313	0.695353	0.7929	0.552502	0.415695	0.467899	1	0.711684	0.703316	0.669129	0.497445	0.390689	0.381252	0.211787	1	1.23234	1.34232	1.08207	0.607804	0.561296	0.334406	0.533609	59.1563	-0.0574147	0.250682	0.971784	58.3424	-0.0684502	0.237267	0.929557	56.5496	-0.663078	0.404051	0.806669	56.5729	-0.109282	0.261775	0.97856	NA	-0.127913	0.530413	0.50942	61.9484	-0.0501486	0.418543	0.761951	55.9595	-0.0284633	0	0.926839	56.4987	-0.524469	0.476437	0.785328	NA	-0.127913	NA	TRUE	-3.60609	-0.0684502	0.639199	TRUE	0.590074	-0.663078	1	TRUE	0.0741527	-0.524469	1	TRUE	TRUE	TRUE	TRUE	TRUE	TRUE	TRUE	TRUE	TRUE	TRUE	TRUE	TRUE	TRUE	TRUE	TRUE	TRUE	TRUE	TRUE	TRUE	TRUE	TRUE	TRUE	TRUE	TRUE	TRUE
P47929	NA	NA	NA	NA	NA	NA	NA	NA	NA	NA	NA	NA	NA	NA	NA	NA	1	0.897938	1.47306	0.802764	0.300896	0.188097	0.323752	0.190673	1	0.00573623	0.058846	0.0169653	0.00969206	0.00146933	0.00267684	0.00805199	NA	NA	NA	NA	NA	NA	NA	NA	NA	NA	NA	NA	NA	NA	NA	NA	1	0.615425	5.15313	0.893768	0.613608	0.148458	0.341736	0.0955354	1	10.463	3.21751	2.72247	1.67869	4.73657	0.25317	0.12343	NA	NA	NA	NA	NA	NA	NA	NA	53.5092	-0.221359	0.243932	0.838056	41.5182	-1.48339	0.0147767	0.997155	NA	NA	NA	NA	NA	NA	NA	NA	56.129	-0.897938	0.195243	0.102846	NA	0.76047	1.5	-0.228108	NA	NA	NA	FALSE	NA	NA	NA	FALSE	-2.61973	-0.897938	NA	FALSE	NA	-1.48339	NA	FALSE	FALSE	FALSE	TRUE	TRUE	FALSE	FALSE	TRUE	TRUE	NA	NA	NA	NA	TRUE	TRUE	TRUE	TRUE	NA	NA	NA	NA	TRUE	TRUE	TRUE	TRUE
P47985	1	0.855815	0.775978	0.666153	0.294607	0.236573	0.245885	0.211523	1	0.886485	0.780341	0.645404	0.303326	0.232736	0.258328	0.198076	1	0.752124	0.616102	0.579811	0.353897	0.213717	0.239349	0.13111	1	1.06734	1.05708	0.663101	0.469167	0.184883	0.279223	0.198534	1	0.933208	0.835312	0.803073	0.346079	0.30833	0.312379	0.291886	1	0.977664	0.760265	0.713862	0.353771	0.337989	0.281662	0.221244	1	0.710277	0.700078	0.571886	0.35331	0.286162	0.231416	0.187617	1	1.66638	0.837323	0.875252	0.336056	0.322866	0.17276	0	53.2459	-0.0571802	0.160317	0.964921	53.1721	-0.0602714	0.169221	0.976978	52.026	-0.0406254	0.024716	0.963403	54.551	-0.0937009	0.215227	0.967394	54.3376	-0.124189	0.292763	0.957402	54.4148	-0.0548818	0.203251	0.970593	52.5826	-0.038624	0.0616603	0.960579	55.2913	-0.0977188	0.0970087	0.757291	-1.09167	-0.124189	0.82298	TRUE	-1.24266	-0.0602714	1	TRUE	-0.55653	-0.0406254	1	TRUE	-0.740225	-0.0977188	1	TRUE	TRUE	TRUE	TRUE	TRUE	TRUE	TRUE	TRUE	TRUE	TRUE	TRUE	TRUE	TRUE	TRUE	TRUE	TRUE	TRUE	TRUE	TRUE	TRUE	TRUE	TRUE	TRUE	TRUE	TRUE
P48047	1	0.694428	0.5808	0.412173	0.282838	0.21623	0.171131	0.147185	1	0.839486	0.682565	0.491981	0.293062	0.159908	0.128642	0.0867847	1	0.922768	0.715232	0.730329	0.527964	0.286178	0.225317	0.182904	1	0.648123	0.483446	0.401446	0.236665	0.190196	0.114597	0.0887512	1	0.747308	0.529401	0.543778	0.322404	0.271222	0.204229	0.193834	1	0.964457	0.637264	0.530656	0.289876	0.310686	0.157398	0.161201	1	0.831202	0.791125	0.660334	0.558018	0.380079	0.252807	0.186529	1	0.793438	0.506832	0.472228	0.239428	0.251173	0.148098	0.139355	49.463	-0.0508382	0.117464	0.978522	51.4474	-0.055253	0.0260406	0.99596	55.7305	-0.0423837	0	0.970585	48.3457	-0.0527889	0.0717746	0.964734	50.6344	-0.0443744	0.144258	0.956725	51.7607	-0.0585924	0.150171	0.973474	56.2587	-0.0372317	0	0.983769	49.5996	-0.0548926	0.12615	0.970335	-1.17136	-0.0508382	1	TRUE	-0.313217	-0.0585924	1	TRUE	-0.52815	-0.0423837	1	TRUE	-1.25386	-0.0548926	1	TRUE	TRUE	TRUE	TRUE	TRUE	TRUE	TRUE	TRUE	TRUE	TRUE	TRUE	TRUE	TRUE	TRUE	TRUE	TRUE	TRUE	TRUE	TRUE	TRUE	TRUE	TRUE	TRUE	TRUE	TRUE
P48059-2	1	1.37924	0.916389	0.773967	0.549459	0.451833	0.38849	0.186382	1	1.14851	1.04172	0.602681	0.414912	0.346327	0.356025	0.220699	1	0.865912	0.77437	0.455821	0.442993	0.260677	0.262098	0.0586603	1	0.970557	1.02794	0.719519	0.421797	0.390797	0.288857	0.236438	1	0.99665	0.942627	0.668038	0.466278	0.449258	0.317813	0.222967	1	0.937447	0.98897	0.618549	0.490551	0.440514	0.3868	0.266331	1	1.11438	1.03897	0.650036	0.621611	0.494183	0.377289	0.0739119	1	1.09417	0.918758	0.573423	0.415914	0.449407	0.315873	0.285059	57.6602	-0.0571868	0.235416	0.837655	52.8558	-0.156813	0.328412	0.954204	53.2928	-0.0447318	0.0080348	0.96408	54.8379	-0.0905089	0.2876	0.982536	55.9882	-0.0555053	0.250862	0.977642	55.1852	-0.066755	0.343857	0.959787	58.7405	-0.048729	0	0.9127	53.2363	-0.0938516	0.349855	0.966475	1.67209	-0.0571868	0.90037	TRUE	-2.3294	-0.156813	0.0168544	TRUE	-5.4477	-0.048729	0.719601	TRUE	1.60155	-0.0938516	0.778881	TRUE	TRUE	TRUE	TRUE	TRUE	TRUE	TRUE	TRUE	TRUE	TRUE	TRUE	TRUE	TRUE	TRUE	TRUE	TRUE	TRUE	TRUE	TRUE	TRUE	TRUE	TRUE	TRUE	TRUE	TRUE
P48060-2	1	1.0209	1.27126	0.569532	0.29686	0.155005	0.224149	0.23329	1	0.927297	0.779595	0.685334	0.345654	0.11978	0.150728	0.119399	NA	NA	NA	NA	NA	NA	NA	NA	NA	NA	NA	NA	NA	NA	NA	NA	1	0.848248	1.04107	0.961171	0.354672	0.345439	0.230986	0.202154	1	0.822424	0.791726	0.226323	0.0987196	0.0564481	0.0724199	0.0855896	NA	NA	NA	NA	NA	NA	NA	NA	NA	NA	NA	NA	NA	NA	NA	NA	52.1184	-0.617781	0.227324	0.937876	53.5603	-0.0678538	0.0560778	0.980008	NA	NA	NA	NA	NA	NA	NA	NA	54.976	-0.213659	0.257788	0.962673	49.8566	-0.146564	0.067176	0.975437	NA	NA	NA	NA	NA	NA	NA	NA	-2.85754	-0.617781	0.422327	TRUE	3.70372	-0.146564	9.64999e-10	TRUE	NA	NA	NA	FALSE	NA	NA	NA	FALSE	TRUE	TRUE	FALSE	FALSE	TRUE	TRUE	FALSE	FALSE	TRUE	TRUE	TRUE	TRUE	NA	NA	NA	NA	TRUE	TRUE	TRUE	TRUE	NA	NA	NA	NA
P48147	1	1.07968	0.756986	0.261366	0.0581494	0.0187607	0.0179054	0.0127867	1	0.967241	0.781472	0.214706	0.0453829	0.0158695	0.0211403	0.0146913	1	0.775625	0.495192	0.149145	0.0406804	0.011775	0.0141013	0.0100781	1	0.977657	0.835843	0.258446	0.0544561	0.0184329	0.0166543	0.0192003	1	0.883424	0.713284	0.15495	0.0357602	0.0143137	0.00511915	0.00595866	1	0.95076	0.714272	0.187668	0.0434759	0.0177584	0.012175	0.0100431	1	0.769389	0.394245	0.117268	0.0412318	0.013842	0.0067137	0.00521179	1	0.90852	0.752088	0.19671	0.04964	0.0250278	0.0132959	0.0129283	50.0345	-0.147124	0.0162327	0.993531	49.8736	-0.160883	0.015998	0.999687	47.555	-0.0983406	0	0.995497	50.3272	-0.16425	0.0177842	0.999819	49.2833	-0.15086	0.00368897	0.993147	49.4388	-0.149411	0.011075	0.999504	46.8632	-0.107216	0.00212473	0.998696	49.6401	-0.150486	0.0140701	0.995884	0.751243	-0.15086	1	TRUE	0.434776	-0.160883	1	TRUE	0.691737	-0.107216	1	TRUE	0.687102	-0.16425	1	TRUE	TRUE	TRUE	TRUE	TRUE	TRUE	TRUE	TRUE	TRUE	TRUE	TRUE	TRUE	TRUE	TRUE	TRUE	TRUE	TRUE	TRUE	TRUE	TRUE	TRUE	TRUE	TRUE	TRUE	TRUE
P48163	1	0.982441	1.01735	1.03532	0.505494	0.364899	0.168827	0.134407	1	0.983397	0.987001	0.798567	0.443397	0.309365	0.142736	0.0998572	1	0.81662	0.900038	0.735964	0.500374	0.349669	0.118117	0.0760349	1	1.02094	0.997723	0.933893	0.634193	0.405995	0.152065	0.14791	1	0.921979	1.07282	0.955893	0.60449	0.434304	0.180408	0.135988	1	0.991117	1.08301	0.835161	0.494637	0.345743	0.169634	0.104333	1	0.761845	0.837565	0.676895	0.507205	0.267192	0.0953152	0.0853128	1	1.01952	1.12576	1.01333	0.572516	0.431603	0.168287	0.133737	56.4656	-0.132451	0.191059	0.973213	55.8114	-0.0801616	0.0933886	0.993731	55.9573	-0.0564763	0	0.967228	58.0807	-0.0824023	0.0957841	0.993753	58.1945	-0.0803326	0.101443	0.975108	56.5189	-0.0830995	0.112185	0.982025	54.8114	-0.05172	0	0.949552	57.9007	-0.0904045	0.12863	0.961545	-1.72892	-0.132451	0.386507	TRUE	-0.707537	-0.0830995	1	TRUE	1.14582	-0.0564763	1	TRUE	0.18003	-0.0904045	1	TRUE	TRUE	TRUE	TRUE	TRUE	TRUE	TRUE	TRUE	TRUE	TRUE	TRUE	TRUE	TRUE	TRUE	TRUE	TRUE	TRUE	TRUE	TRUE	TRUE	TRUE	TRUE	TRUE	TRUE	TRUE
P48200	1	0.94692	1.15032	0.709215	0.329554	0.22216	0.220597	0.176627	1	0.960645	0.903209	0.642371	0.311482	0.234654	0.171889	0.154909	1	0.894639	0.765481	0.614199	0.385103	0.259497	0.208762	0.203106	1	1.12218	1.2086	0.977558	0.562182	0.433935	0.295051	0.351681	1	1.05631	1.07127	0.68431	0.423279	0.252091	0.183957	0.209986	1	1.05242	0.864272	0.62883	0.269525	0.220267	0.156281	0.145829	1	0.920204	0.836557	0.639235	0.352875	0.251585	0.203726	0.14288	1	1.12215	1.19257	1.06747	0.52845	0.437879	0.263521	0.349165	53.6812	-0.145607	0.211809	0.970754	53.5147	-0.0878704	0.156625	0.99785	53.5701	-0.0519809	0.13365	0.994879	56.701	-0.134916	0.351865	0.930723	54.4969	-0.0987966	0.202581	0.980521	53.1188	-0.0938692	0.147592	0.992278	53.813	-0.0624146	0.121093	0.995484	56.0732	-0.522332	0.350187	0.931087	-0.815672	-0.145607	0.797484	TRUE	0.395947	-0.0938692	1	TRUE	-0.24287	-0.0624146	1	TRUE	0.627846	-0.522332	1	TRUE	TRUE	TRUE	TRUE	TRUE	TRUE	TRUE	TRUE	TRUE	TRUE	TRUE	TRUE	TRUE	TRUE	TRUE	TRUE	TRUE	TRUE	TRUE	TRUE	TRUE	TRUE	TRUE	TRUE	TRUE
P48382-2	1	1.05515	0.916272	0.860231	0.182271	0.15372	0.108417	0.145556	1	1.05941	0.909906	0.727319	0.246671	0.211831	0.180598	0.223738	1	1.13738	0.721804	0.718414	0.636598	0.595333	0.661817	1.26121	1	1.08714	0.918435	1.03752	0.794407	0.632134	0.796342	1.2459	1	1.26914	0.73691	0.517324	0.207562	0.191877	0.133204	0.177478	1	0.931565	0.768001	0.671595	0.26885	0.215851	0.201785	0.198452	1	0.966866	0.824901	0.802573	0.659802	0.483179	0.415746	0.639105	1	0.97547	0.920104	0.942475	0.581578	0.532598	0.516509	0.812677	53.6901	-0.244178	0.134688	0.991762	53.412	-0.156595	0.198348	0.989716	NA	-0.317995	0.765862	0.282714	NA	NA	1.5	0.115619	51.6402	-0.101442	0.155489	0.925122	53.0834	-0.0685003	0.153382	0.974017	NA	-0.0361289	0.492977	0.867346	NA	-0.464515	0.61084	0.790444	2.04997	-0.244178	0.0117733	TRUE	0.328682	-0.156595	1	TRUE	NA	-0.317995	NA	FALSE	NA	NA	NA	FALSE	TRUE	TRUE	TRUE	TRUE	TRUE	TRUE	TRUE	TRUE	TRUE	TRUE	TRUE	TRUE	TRUE	TRUE	TRUE	TRUE	TRUE	TRUE	TRUE	TRUE	TRUE	TRUE	TRUE	TRUE
P48426	1	0.938992	0.931361	0.775576	0.176781	0.0476424	0.0268346	0.0214592	1	0.942746	0.990869	0.766385	0.1843	0.0517823	0.0433976	0.0336417	1	0.929881	0.908876	0.522088	0.176011	0.0610941	0.0360297	0.0388185	1	1.05093	1.02116	0.881343	0.231144	0.0688591	0.0291731	0.0300086	1	0.952541	0.980982	0.794179	0.199903	0.0562113	0.0237355	0.0159857	1	0.959154	0.948946	0.725752	0.178594	0.0600474	0.0308732	0.0239972	1	1.11449	1.14302	0.695905	0.29295	0.0791511	0.0288709	0.0166158	1	1.01634	1.02216	0.857507	0.228461	0.0572486	0.0153043	0.0218077	53.662	-0.172606	0.0238356	0.995145	53.6334	-0.174782	0.0374359	0.997783	52.2138	-0.116655	0.0298221	0.99706	54.3807	-0.197884	0.0370873	0.997807	53.8651	-0.17178	0.0236364	0.998304	53.4398	-0.157232	0.0280418	0.998054	53.9564	-0.133714	0.0267881	0.973677	54.2851	-0.186998	0.0243756	0.999185	-0.203064	-0.172606	1	TRUE	0.193589	-0.174782	1	TRUE	-1.74257	-0.133714	0.729768	TRUE	0.0955811	-0.197884	1	TRUE	TRUE	TRUE	TRUE	TRUE	TRUE	TRUE	TRUE	TRUE	TRUE	TRUE	TRUE	TRUE	TRUE	TRUE	TRUE	TRUE	TRUE	TRUE	TRUE	TRUE	TRUE	TRUE	TRUE	TRUE
P48444	1	1.08725	1.09135	0.923561	0.232682	0.0664913	0.0367494	0.0320021	1	1.08472	1.00824	0.928199	0.184891	0.0399078	0.0302795	0.0190692	1	0.964116	0.941209	0.662933	0.177545	0.0292939	0.0222473	0.0190546	1	1.0285	1.08439	0.937137	0.230646	0.0470687	0.0329079	0.0331773	1	1.0331	1.04791	0.856333	0.242778	0.0604412	0.0249238	0.0262705	1	1.01906	1.03908	0.875165	0.176223	0.044686	0.0159741	0.0130827	1	1.04863	0.996277	0.629327	0.181568	0.0261635	0.00942998	0.00767092	1	1.03173	0.991729	0.870419	0.205356	0.0526365	0.0186985	0.0180336	54.5831	-0.22619	0.0417856	0.990769	54.4074	-0.24996	0.0278644	0.995863	53.1218	-0.140943	0.0108499	0.998765	54.6559	-0.23946	0.03516	0.995407	54.3446	-0.182851	0.0298313	0.997548	54.1228	-0.219366	0.0213771	0.998613	53.0061	-0.145025	0.00696733	0.997337	54.2265	-0.201678	0.0246269	0.999168	0.238497	-0.22619	1	TRUE	0.284571	-0.24996	1	TRUE	0.115711	-0.145025	1	TRUE	0.429457	-0.23946	1	TRUE	TRUE	TRUE	TRUE	TRUE	TRUE	TRUE	TRUE	TRUE	TRUE	TRUE	TRUE	TRUE	TRUE	TRUE	TRUE	TRUE	TRUE	TRUE	TRUE	TRUE	TRUE	TRUE	TRUE	TRUE
P48449	1	1.05045	1.01843	0.7546	0.319166	0.111411	0.0581952	0.0419092	1	0.755943	0.783384	0.661198	0.223051	0.0816113	0.0558088	0.0376427	1	1.13707	0.977299	0.60394	0.272233	0.0522989	0.0418363	0.00989436	1	0.792941	1.0712	0.511125	0.169513	0.113668	0.0249856	0.0331991	1	0.976472	1.00033	0.703802	0.364478	0.131898	0.052784	0.0476859	1	0.967228	0.667686	0.588633	0.246484	0.0899139	0.0248419	0.0232641	1	1.42462	1.27395	0.848135	0.400177	0.125248	0.0202444	0.0129546	1	1.58842	1.22444	0.803334	0.366471	0.168307	0.0733718	0.0337707	54.3088	-0.123752	0.0462106	0.996551	52.4627	-0.0704614	0	0.944644	53.2404	-0.115703	0.0168467	0.98404	52.1395	-0.203188	0.0742262	0.954978	54.3699	-0.10101	0.0328142	0.996986	51.9313	-0.0715868	0	0.980699	55.2938	-0.143015	0.0232106	0.885398	54.9147	-0.133982	0.0677974	0.828735	-0.0611169	-0.123752	1	TRUE	0.531386	-0.0715868	1	TRUE	-2.05342	-0.143015	0.586958	TRUE	-2.77516	-0.203188	0.00860684	TRUE	TRUE	TRUE	TRUE	TRUE	TRUE	TRUE	TRUE	TRUE	TRUE	TRUE	TRUE	TRUE	TRUE	TRUE	TRUE	TRUE	TRUE	TRUE	TRUE	TRUE	TRUE	TRUE	TRUE	TRUE
P48454-3	1	0.960471	1.18035	0.72673	0.319486	0.161466	0.0844523	0.115756	1	1.80159	1.99491	1.21474	0.220302	0	0.0887657	0	NA	NA	NA	NA	NA	NA	NA	NA	1	0.990994	1.08971	0.843138	0.431963	0.139256	0.0595291	0.0621654	1	1.23689	1.04209	0.673422	0.371046	0.176371	0.125768	0.0706168	1	0.92903	0.954223	0.715831	0.183369	0	0	0	NA	NA	NA	NA	NA	NA	NA	NA	1	1.0703	0.955833	0.901064	0.377933	0.17838	0.0461166	0.0487542	54.1031	-0.135142	0.113299	0.967984	55.6982	-1.08925	0.0295885	0.646574	NA	NA	NA	NA	55.3934	-0.126204	0.0532221	0.992311	54.2436	-0.104367	0.09829	0.953109	53.427	-0.155194	0	0.995985	NA	NA	NA	NA	55.2541	-0.137466	0.0610768	0.991912	-0.140481	-0.135142	1	TRUE	2.27118	-1.08925	1	TRUE	NA	NA	NA	FALSE	0.139225	-0.137466	1	TRUE	TRUE	TRUE	FALSE	TRUE	TRUE	TRUE	FALSE	TRUE	TRUE	TRUE	TRUE	TRUE	NA	NA	TRUE	TRUE	TRUE	TRUE	TRUE	TRUE	NA	NA	TRUE	TRUE
P48506	1	0.960105	0.993898	0.869118	0.162725	0.0379501	0.0244831	0.0198056	1	0.935397	1.02201	0.772251	0.148187	0.0393389	0.0269356	0.0233636	1	0.847974	0.827968	0.508489	0.143541	0.0409641	0.0276699	0.0404127	1	1.02074	0.993998	0.819582	0.210274	0.0759727	0.0544565	0.0623951	1	1.00657	1.02888	0.911811	0.161164	0.0316744	0.0168805	0.0147722	1	0.964195	1.03492	0.82697	0.153203	0.0381317	0.0129661	0.012804	1	0.68658	0.724918	0.369043	0.106264	0.0329216	0.0191665	0.0144121	1	0.996719	1.10703	0.911696	0.212123	0.0615974	0.0439444	0.0432398	54.0159	-0.223278	0.0247983	0.99897	53.5151	-0.196648	0.0270552	0.996787	51.697	-0.0946364	0	0.984397	53.9508	-0.183164	0.0595927	0.999671	54.2311	-0.249072	0.0193458	0.999424	53.8035	-0.210091	0.0182756	0.998203	49.5737	-0.0721963	0	0.953329	54.4173	-0.228358	0.0471984	0.993107	-0.215201	-0.249072	1	TRUE	-0.288362	-0.210091	1	TRUE	2.1233	-0.0946364	0.929975	TRUE	-0.466443	-0.228358	1	TRUE	TRUE	TRUE	TRUE	TRUE	TRUE	TRUE	TRUE	TRUE	TRUE	TRUE	TRUE	TRUE	TRUE	TRUE	TRUE	TRUE	TRUE	TRUE	TRUE	TRUE	TRUE	TRUE	TRUE	TRUE
P48507	1	1.01636	0.814857	0.401894	0.098028	0.0178366	0.0198958	0.00329416	1	1.08689	0.860011	0.356788	0.0791365	0.0204762	0.0190948	0.0133782	1	0.874795	0.576149	0.331083	0.109756	0.0345519	0.0169883	0.00518071	1	1.06745	0.878718	0.400677	0.131913	0.034675	0.0160677	0.0157115	1	0.964064	0.722168	0.290739	0.0884745	0.017187	0.00505338	0.000836999	1	0.931052	0.908508	0.318296	0.082069	0.0197413	0.00316904	0.00743616	1	0.726168	0.540784	0.261311	0.108634	0.0418633	0.0169892	0.0114958	1	1.01696	0.921936	0.382619	0.094397	0.0195954	0	0.00611463	51.0811	-0.121277	0.00181782	0.998787	50.9812	-0.150497	0.0161862	0.994243	49.2076	-0.0834617	0	0.997382	51.3415	-0.136533	0.0224229	0.995404	50.0099	-0.115415	0	0.999879	50.9193	-0.170972	0.0156433	0.996158	48.0758	-0.0748366	0	0.9914	51.3175	-0.162522	0.0124373	0.998937	1.07114	-0.121277	0.891229	TRUE	0.0618949	-0.170972	1	TRUE	1.13187	-0.0834617	1	TRUE	0.0240236	-0.162522	1	TRUE	TRUE	TRUE	TRUE	TRUE	TRUE	TRUE	TRUE	TRUE	TRUE	TRUE	TRUE	TRUE	TRUE	TRUE	TRUE	TRUE	TRUE	TRUE	TRUE	TRUE	TRUE	TRUE	TRUE	TRUE
P48553	1	0.956015	0.955828	0.606819	0.0902925	0.0218808	0.0182123	0.0190768	1	1.01684	0.961086	0.645307	0.0881793	0.0226722	0.0283311	0.0248433	1	0.942545	0.867051	0.411019	0.0914584	0.0316266	0.0173736	0.0210781	1	0.997425	1.10935	0.653671	0.206927	0.0777884	0.0469063	0.0428287	1	1.01566	0.92669	0.543305	0.0893782	0.0220441	0.0117259	0.0117932	1	1.01955	1.00587	0.604382	0.0727919	0.0227636	0.0121638	0.0132946	1	1.00824	0.877653	0.402725	0.101725	0.0405738	0.0104017	0.016002	1	0.86115	0.977363	0.62443	0.180044	0.0598115	0.0297286	0.0420308	52.5691	-0.180539	0.0146659	0.998467	52.7256	-0.198379	0.021889	0.999397	51.2721	-0.131729	0.0131835	0.998338	53.1616	-0.160379	0.0572221	0.987575	52.2213	-0.157151	0.00666814	0.999342	52.4949	-0.216997	0.0166843	0.999495	51.2974	-0.138403	0.0173238	0.999647	52.9204	-0.140308	0.0343894	0.985663	0.347782	-0.180539	1	TRUE	0.230743	-0.216997	1	TRUE	-0.0253541	-0.138403	1	TRUE	0.241215	-0.160379	1	TRUE	TRUE	TRUE	TRUE	TRUE	TRUE	TRUE	TRUE	TRUE	TRUE	TRUE	TRUE	TRUE	TRUE	TRUE	TRUE	TRUE	TRUE	TRUE	TRUE	TRUE	TRUE	TRUE	TRUE	TRUE
P48556	1	1.01038	0.986809	0.982506	0.577757	0.23208	0.0492967	0.0219819	1	1.0039	1.14338	0.981547	0.528429	0.195932	0.0462191	0.0182441	1	0.856626	0.889226	0.769816	0.489086	0.186933	0.0307221	0.0303811	1	1.01984	1.07297	1.02518	0.616069	0.265369	0.0552639	0.0360449	1	0.986158	1.07878	1.01516	0.557267	0.243005	0.0343102	0.0112823	1	1.06329	1.16045	1.03562	0.616327	0.254077	0.0374725	0.0085716	1	0.896708	0.963048	0.851212	0.644446	0.204954	0.0325876	0.0154056	1	1.03722	1.08389	1.02013	0.627052	0.30738	0.0627887	0.0284544	56.904	-0.12107	0.0184063	0.996529	56.4244	-0.139838	0.0360493	0.982856	55.3849	-0.0813164	0	0.978023	57.2875	-0.124651	0.0319846	0.989264	56.8619	-0.126379	0.0161393	0.987115	57.2889	-0.129044	0.00921589	0.974548	56.9453	-0.108356	0	0.985787	57.6126	-0.113433	0.01525	0.986232	0.0420753	-0.126379	1	TRUE	-0.864423	-0.139838	0.935251	TRUE	-1.56045	-0.108356	0.91061	TRUE	-0.325104	-0.124651	1	TRUE	TRUE	TRUE	TRUE	TRUE	TRUE	TRUE	TRUE	TRUE	TRUE	TRUE	TRUE	TRUE	TRUE	TRUE	TRUE	TRUE	TRUE	TRUE	TRUE	TRUE	TRUE	TRUE	TRUE	TRUE
P48594	NA	NA	NA	NA	NA	NA	NA	NA	NA	NA	NA	NA	NA	NA	NA	NA	NA	NA	NA	NA	NA	NA	NA	NA	1	0	0.0843217	0.0391533	0	0.0155425	0.0138997	0	NA	NA	NA	NA	NA	NA	NA	NA	NA	NA	NA	NA	NA	NA	NA	NA	NA	NA	NA	NA	NA	NA	NA	NA	NA	NA	NA	NA	NA	NA	NA	NA	NA	NA	NA	NA	NA	NA	NA	NA	NA	NA	NA	NA	41.4716	-1.47449	0.0218452	0.993193	NA	NA	NA	NA	NA	NA	NA	NA	NA	NA	NA	NA	NA	NA	NA	NA	NA	NA	NA	FALSE	NA	NA	NA	FALSE	NA	NA	NA	FALSE	NA	NA	NA	FALSE	FALSE	FALSE	FALSE	TRUE	FALSE	FALSE	FALSE	FALSE	NA	NA	NA	NA	NA	NA	TRUE	TRUE	NA	NA	NA	NA	NA	NA	NA	NA
P48595	1	1.07121	1.05945	1.02248	0.614167	0.356648	0.0531044	0.0419366	1	0.866905	1.05585	0.939649	0.540089	0.252435	0.0468148	0.0336349	1	0.822952	0.943104	0.853164	0.485775	0.226796	0.0449491	0.036828	1	1.00941	1.18445	1.17732	0.692536	0.353435	0.0759661	0.0485515	1	0.884172	1.09924	0.982648	0.663274	0.343672	0.0385814	0.0295048	1	0.981796	1.15042	1.0818	0.648433	0.311163	0.0414417	0.0314653	1	0.630285	0.704708	0.65959	0.396539	0.197304	0.0192901	0.0216526	1	0.940539	1.06102	1.03764	0.636942	0.327071	0.045042	0.0314568	57.8136	-0.104445	0.00627517	0.980622	56.6998	-0.110489	0.0207272	0.97945	56.012	-0.0907304	0	0.971483	58.2804	-0.125549	0.0390696	0.946595	57.9415	-0.109093	0	0.976327	57.7717	-0.123499	0.0159372	0.970123	52.1701	-0.0479283	0	0.884326	57.7868	-0.112766	0.00417824	0.983334	-0.127899	-0.109093	1	TRUE	-1.07188	-0.123499	0.81966	TRUE	3.84182	-0.0907304	0.227899	TRUE	0.493564	-0.125549	1	TRUE	TRUE	TRUE	TRUE	TRUE	TRUE	TRUE	TRUE	TRUE	TRUE	TRUE	TRUE	TRUE	TRUE	TRUE	TRUE	TRUE	TRUE	TRUE	TRUE	TRUE	TRUE	TRUE	TRUE	TRUE
P48634	1	0.928544	0.990353	0.998326	0.681296	0.560709	0.519419	0.639563	1	0.908812	0.937481	0.898837	0.636236	0.558185	0.521102	0.689814	1	0.919265	0.93673	0.932337	0.677713	0.549492	0.574598	0.736826	1	0.91531	0.980795	0.850701	0.684056	0.557669	0.643163	0.82669	1	0.918414	0.889303	0.869938	0.655953	0.536385	0.503507	0.624502	1	0.962385	0.918803	0.888739	0.694695	0.587998	0.545851	0.687987	1	0.880662	0.810648	0.761092	0.599801	0.541347	0.474239	0.658483	1	0.956633	0.886359	0.871937	0.606349	0.53741	0.537641	0.745142	NA	-0.478405	0.573231	0.95879	NA	-0.0818511	0.588733	0.88799	NA	-0.0819751	0.621467	0.858267	NA	-0.0835965	0.675976	0.756012	NA	-0.0411902	0.534642	0.910402	NA	-0.0489289	0.600622	0.91989	NA	-0.0302614	0.535095	0.878603	NA	-0.0969293	0.602485	0.824626	NA	-0.478405	NA	TRUE	NA	-0.0818511	NA	TRUE	NA	-0.0819751	NA	TRUE	NA	-0.0969293	NA	TRUE	TRUE	TRUE	TRUE	TRUE	TRUE	TRUE	TRUE	TRUE	TRUE	TRUE	TRUE	TRUE	TRUE	TRUE	TRUE	TRUE	TRUE	TRUE	TRUE	TRUE	TRUE	TRUE	TRUE	TRUE
P48637	1	0.965357	1.0609	0.966238	0.646014	0.571633	0.708644	0.47905	1	0.967051	1.03595	1.0221	0.719093	0.621001	0.722164	0.366638	1	1.00968	0.906308	0.870458	0.5985	0.592462	0.637053	0.176092	1	1.04402	1.08307	1.15817	0.820019	0.67113	0.847843	0.595592	1	0.88181	0.989129	0.92877	0.706555	0.596969	0.793696	0.503484	1	0.979811	0.977026	1.01608	0.721642	0.680438	0.822439	0.456478	1	0.904539	0.957101	0.970829	0.707059	0.643009	0.752697	0.275332	1	0.884813	0.978479	0.96423	0.707404	0.598442	0.753421	0.562387	NA	-0.109302	0.586114	0.909598	65.8537	-0.03585	0	0.840177	62.1662	-0.0357206	0	0.857654	NA	-0.330013	0.704855	0.763606	NA	-0.0654438	0.629381	0.754308	NA	-0.027587	0	0.755306	65.2287	-0.0352246	0	0.790441	NA	-0.0842687	0.637935	0.838244	NA	-0.109302	NA	TRUE	NA	-0.03585	NA	TRUE	-3.06247	-0.0357206	1	TRUE	NA	-0.330013	NA	TRUE	TRUE	TRUE	TRUE	TRUE	TRUE	TRUE	TRUE	TRUE	TRUE	TRUE	TRUE	TRUE	TRUE	TRUE	TRUE	TRUE	TRUE	TRUE	TRUE	TRUE	TRUE	TRUE	TRUE	TRUE
P48643	1	1.08524	0.901917	0.861292	0.43661	0.308756	0.266416	0.197135	1	1.46565	1.01535	1.4285	0.746969	0.358209	0.412551	0.150553	1	0.821392	0.938785	0.811624	0.494845	0.27292	0.249917	0.0490806	1	1.04426	1.14297	1.20538	0.677416	0.346149	0.302458	0.221159	1	1.04799	0.966541	0.985497	0.763614	0.387862	0.341227	0.251975	1	1.11402	1.11675	1.05455	0.662377	0.43522	0.328453	0.199545	1	0.97518	1.05246	0.939094	0.706769	0.283827	0.338774	0.0802144	1	0.996822	1.06111	1.07999	0.708682	0.396247	0.321244	0.235103	55.5481	-0.100359	0.231406	0.98051	56.7552	-0.347131	0.306845	0.740357	56.4358	-0.0604824	0	0.957481	56.5682	-0.331222	0.289584	0.937335	58.5383	-0.109375	0.282645	0.991951	58.4293	-0.0945012	0.252542	0.952661	57.9026	-0.102364	0.164833	0.967085	58.093	-0.119025	0.281209	0.979014	-2.99021	-0.109375	0.121968	TRUE	-1.67404	-0.347131	0.228424	TRUE	-1.46674	-0.102364	0.977364	TRUE	-1.52484	-0.331222	0.623388	TRUE	TRUE	TRUE	TRUE	TRUE	TRUE	TRUE	TRUE	TRUE	TRUE	TRUE	TRUE	TRUE	TRUE	TRUE	TRUE	TRUE	TRUE	TRUE	TRUE	TRUE	TRUE	TRUE	TRUE	TRUE
P48651	1	0.969856	1.01735	0.621667	0.459987	0.688218	0.303882	0.507432	1	1.01077	0.638496	0.467074	0.32846	0.127161	0.118139	0.19191	NA	NA	NA	NA	NA	NA	NA	NA	NA	NA	NA	NA	NA	NA	NA	NA	1	1.29277	1.18376	1.08381	1.14039	1.18676	0.665922	1.12498	1	1.05922	0.838054	0.529768	0.37858	0.28878	0.191141	0.216249	NA	NA	NA	NA	NA	NA	NA	NA	NA	NA	NA	NA	NA	NA	NA	NA	52.6012	-0.615762	0.48988	0.853545	51.1026	-0.0716409	0.133911	0.971451	NA	NA	NA	NA	NA	NA	NA	NA	NA	NA	1.5	-0.167102	52.8513	-0.0772647	0.216534	0.986059	NA	NA	NA	NA	NA	NA	NA	NA	NA	NA	NA	FALSE	-1.7487	-0.0772647	0.886846	TRUE	NA	NA	NA	FALSE	NA	NA	NA	FALSE	TRUE	TRUE	FALSE	FALSE	TRUE	TRUE	FALSE	FALSE	TRUE	TRUE	TRUE	TRUE	NA	NA	NA	NA	TRUE	TRUE	TRUE	TRUE	NA	NA	NA	NA
P48723	1	1.45267	0.996543	0.72007	0.201245	0.0831939	0.0765505	0.0919159	1	1.12851	0.956966	0.644077	0.111246	0.0202442	0.0207504	0.0298502	NA	NA	NA	NA	NA	NA	NA	NA	NA	NA	NA	NA	NA	NA	NA	NA	1	0.878254	1.2803	0.57445	0.0967183	0.0737755	0	0	1	0.821067	0.696261	0.555808	0.0693453	0	0.0177228	0	NA	NA	NA	NA	NA	NA	NA	NA	NA	NA	NA	NA	NA	NA	NA	NA	53.3888	-0.167383	0.0815703	0.897859	52.7963	-0.179289	0.0195387	0.98986	NA	NA	NA	NA	NA	NA	NA	NA	52.1431	-0.522616	0.0425188	0.945469	50.8883	-0.0841425	0	0.957396	NA	NA	NA	NA	NA	NA	NA	NA	1.24569	-0.522616	0.773195	TRUE	1.908	-0.179289	0.129962	TRUE	NA	NA	NA	FALSE	NA	NA	NA	FALSE	TRUE	TRUE	FALSE	FALSE	TRUE	TRUE	FALSE	FALSE	TRUE	TRUE	TRUE	TRUE	NA	NA	NA	NA	TRUE	TRUE	TRUE	TRUE	NA	NA	NA	NA
P48729	1	0.965692	0.887653	0.513685	0.12674	0.0487936	0.0367318	0.0320866	1	0.811169	0.778707	0.443414	0.10647	0.0252982	0.0290027	0.0182764	1	1.14704	0.880412	0.496129	0.223948	0.0195624	0.0268913	0.0135469	1	0.979473	0.803431	0.424817	0.144274	0.035631	0.0244214	0.0260524	1	0.944555	0.951363	0.503957	0.136477	0.0403733	0.0245999	0.0265536	1	0.921137	0.765718	0.412641	0.093161	0.0300043	0.0196739	0.0175566	1	0.874421	0.63962	0.34296	0.170967	0.0246488	0.0042157	0.0137809	1	1.33091	1.04753	0.663901	0.173247	0.0487094	0.0260196	0.0355042	52.0013	-0.126452	0.0244328	0.998937	50.8624	-0.0897084	0	0.9793	52.2087	-0.112586	0.0102468	0.981082	51.2206	-0.105957	0.0113682	0.999675	52.0905	-0.145264	0.027054	0.997618	50.8143	-0.102114	0	0.996924	49.7722	-0.0810225	0	0.997085	53.0978	-0.168238	0.0364888	0.942488	-0.0891914	-0.145264	1	TRUE	0.0480408	-0.102114	1	TRUE	2.4365	-0.112586	0.753983	TRUE	-1.87718	-0.168238	0.148489	TRUE	TRUE	TRUE	TRUE	TRUE	TRUE	TRUE	TRUE	TRUE	TRUE	TRUE	TRUE	TRUE	TRUE	TRUE	TRUE	TRUE	TRUE	TRUE	TRUE	TRUE	TRUE	TRUE	TRUE	TRUE
P48730-2	1	1.19826	0.88512	0.417124	0.0769455	0.0402742	0.0194687	0.0235785	1	0.885892	0.674427	0.504012	0.093627	0.0355755	0.0645251	0.0497557	NA	NA	NA	NA	NA	NA	NA	NA	NA	NA	NA	NA	NA	NA	NA	NA	1	1.02473	0.908469	0.370586	0.0529316	0.0186411	0.00583384	0.00970079	1	1.01525	0.684723	0.356625	0.0752152	0.0399637	0.0224869	0.0390134	NA	NA	NA	NA	NA	NA	NA	NA	NA	NA	NA	NA	NA	NA	NA	NA	51.4116	-0.156588	0.0232074	0.97584	50.7121	-0.0798641	0	0.978625	NA	NA	NA	NA	NA	NA	NA	NA	51.1999	-0.170476	0.00872445	0.999476	50.15	-0.108418	0.018238	0.993981	NA	NA	NA	NA	NA	NA	NA	NA	0.21172	-0.170476	1	TRUE	0.562077	-0.108418	1	TRUE	NA	NA	NA	FALSE	NA	NA	NA	FALSE	TRUE	TRUE	FALSE	FALSE	TRUE	TRUE	FALSE	FALSE	TRUE	TRUE	TRUE	TRUE	NA	NA	NA	NA	TRUE	TRUE	TRUE	TRUE	NA	NA	NA	NA
P48735	1	0.951979	0.90294	0.768448	0.144388	0.0228386	0.0141259	0.0139274	1	0.912101	0.952669	0.806333	0.11173	0.0274427	0.0186497	0.0167417	1	0.722839	0.632628	0.577694	0.15247	0.0202916	0.0179767	0.00976832	1	0.923745	0.92396	0.823803	0.148761	0.027105	0.0129449	0.0174791	1	0.923952	0.924452	0.825192	0.140944	0.0179281	0.00290208	0.00525655	1	1.00256	0.986984	0.886067	0.12968	0.0213762	0.00726895	0.00892763	1	0.842404	0.758886	0.644547	0.187641	0.0154371	0.00774023	0.00701128	1	0.923803	0.843922	0.753982	0.150268	0.0180528	0.00896861	0.00904578	53.5089	-0.183214	0.00996698	0.993411	53.5085	-0.226115	0.0186119	0.993782	50.3031	-0.0639985	0	0.935299	53.7642	-0.205841	0.0150181	0.99283	53.7591	-0.208659	0.00449536	0.993049	53.9717	-0.248947	0.0109009	0.999882	52.305	-0.0875955	0	0.964501	53.4569	-0.162892	0	0.982003	-0.250204	-0.208659	1	TRUE	-0.463123	-0.248947	0.979437	TRUE	-2.00191	-0.0875955	0.939425	TRUE	0.307376	-0.205841	1	TRUE	TRUE	TRUE	TRUE	TRUE	TRUE	TRUE	TRUE	TRUE	TRUE	TRUE	TRUE	TRUE	TRUE	TRUE	TRUE	TRUE	TRUE	TRUE	TRUE	TRUE	TRUE	TRUE	TRUE	TRUE
P48736	1	1.06714	1.00232	0.5009	0.0378783	0.0205505	0.0142372	0.01268	1	1.07252	0.917976	0.326357	0.341266	0.134825	0.0344747	0.029609	1	0.991629	0.553765	0.248214	0.0696953	0.0272671	0.0187995	0.0144796	NA	NA	NA	NA	NA	NA	NA	NA	1	1.10749	0.953153	0.216198	0.0847478	0.055262	0	0	1	0.854658	0.863625	0.441703	0.140628	0.24446	0.0302909	0.0115806	1	0.919772	0.45373	0.159647	0.043311	0.021638	0.0178084	0.00800478	NA	NA	NA	NA	NA	NA	NA	NA	52.0056	-0.278773	0.0176543	0.997284	51.2518	-0.127388	0.101926	0.956112	48.8497	-0.116049	0.020347	0.993681	NA	NA	NA	NA	50.6721	-0.256087	0.0329404	0.990512	51.5449	-0.0903731	0.0472528	0.961654	47.805	-0.129632	0.0191315	0.998249	NA	NA	NA	NA	1.3335	-0.278773	0.359402	TRUE	-0.293106	-0.127388	1	TRUE	1.04471	-0.129632	1	TRUE	NA	NA	NA	FALSE	TRUE	TRUE	TRUE	FALSE	TRUE	TRUE	TRUE	FALSE	TRUE	TRUE	TRUE	TRUE	TRUE	TRUE	NA	NA	TRUE	TRUE	TRUE	TRUE	TRUE	TRUE	NA	NA
P48739	1	1.16029	1.17053	1.11781	0.397334	0.0870475	0.0428747	0.0301826	1	0.974188	1.01119	0.860647	0.312928	0.0604173	0.0345712	0.0207381	1	0.812283	0.880845	0.640758	0.266534	0.0391211	0.0319433	0.0250961	1	1.06604	1.09202	1.02638	0.428075	0.0735244	0.0376698	0.0331013	1	0.903559	1.09157	0.928842	0.387964	0.0691713	0.0250423	0.0191333	1	0.986804	1.0193	0.879872	0.298257	0.0541394	0.0243148	0.0154541	1	0.818394	0.923081	0.723235	0.301607	0.0360141	0.0129853	0.00928676	1	0.969497	1.0304	0.985046	0.374024	0.0596716	0.0206401	0.0195759	55.8996	-1.05895	0.0533682	0.96481	54.7109	-0.160179	0.0239525	0.99932	53.1302	-0.0941034	0	0.972016	55.8308	-0.434187	0.0478204	0.991692	55.361	-0.180457	0.023192	0.988514	54.7217	-0.173714	0.0196077	0.999509	53.9212	-0.113524	0	0.973589	55.4768	-0.247839	0.0284195	0.998516	0.538568	-1.05895	1	TRUE	-0.0107842	-0.173714	1	TRUE	-0.79101	-0.113524	1	TRUE	0.353975	-0.434187	1	TRUE	TRUE	TRUE	TRUE	TRUE	TRUE	TRUE	TRUE	TRUE	TRUE	TRUE	TRUE	TRUE	TRUE	TRUE	TRUE	TRUE	TRUE	TRUE	TRUE	TRUE	TRUE	TRUE	TRUE	TRUE
P48960-2	1	1.13759	1.02978	0.811921	0.447641	0.318714	0.465436	0.573046	1	1.06088	0.93592	0.741099	0.393499	0.253437	0.452463	0.550749	1	1.08732	0.791651	0.671088	0.498788	0.387497	0.58058	0.604051	1	1.51257	1.13189	0.980867	0.643367	0.442568	0.595806	0.830526	1	0.95695	1.03542	0.74603	0.431873	0.364148	0.474325	0.711518	1	1.03674	0.844378	0.82383	0.419496	0.32082	0.462832	0.642091	1	1.28144	1.17447	1.09316	0.763006	0.634506	0.932811	0.691596	1	1.10682	0.93017	0.99356	0.41195	0.370953	0.460364	0.694008	52.6253	-0.657933	0.451209	0.922751	52.4151	-0.705458	0.412537	0.916495	NA	-0.0668584	0.522165	0.883969	NA	-0.141769	0.623627	0.563888	52.9941	-0.606483	0.495466	0.858258	52.6894	-0.645642	0.46131	0.847047	NA	-0.279252	0.752971	0.562076	53.6519	-0.609202	0.484318	0.874021	-0.368818	-0.657933	1	TRUE	-0.274349	-0.705458	1	TRUE	NA	-0.279252	NA	FALSE	NA	-0.609202	NA	TRUE	TRUE	TRUE	TRUE	TRUE	TRUE	TRUE	TRUE	TRUE	TRUE	TRUE	TRUE	TRUE	TRUE	TRUE	TRUE	TRUE	TRUE	TRUE	TRUE	TRUE	TRUE	TRUE	TRUE	TRUE
P49005	1	1.00383	0.974721	0.584627	0.256869	0.166628	0.0516864	0.0286863	1	0.922011	1.00482	0.62419	0.322012	0.171661	0.0777845	0.0320193	1	0.836962	0.693683	0.417963	0.282727	0.154617	0.0502468	0.0136729	1	1.05275	1.09664	0.682883	0.383374	0.220541	0.0938164	0.0895836	1	0.948181	0.87658	0.488081	0.311523	0.182582	0.0499882	0.0146316	1	1.06879	0.933506	0.680305	0.390853	0.205352	0.0652574	0.0241816	1	0.794892	0.653947	0.461474	0.295264	0.173011	0.0288034	0.0111591	1	0.979275	0.883729	0.644057	0.367726	0.215582	0.0798038	0.0705858	53.1016	-0.106393	0.0555685	0.993309	53.7682	-0.0942697	0.048454	0.987719	50.9481	-0.060944	0	0.993683	54.5053	-0.100966	0.0999843	0.97755	52.7326	-0.0737602	0.00399483	0.990714	54.6109	-0.0805292	0.00314485	0.992996	50.8548	-0.0566153	0	0.985879	54.0959	-0.0721755	0.0283897	0.99877	0.369007	-0.106393	1	TRUE	-0.842642	-0.0942697	1	TRUE	0.093287	-0.060944	1	TRUE	0.409428	-0.100966	1	TRUE	TRUE	TRUE	TRUE	TRUE	TRUE	TRUE	TRUE	TRUE	TRUE	TRUE	TRUE	TRUE	TRUE	TRUE	TRUE	TRUE	TRUE	TRUE	TRUE	TRUE	TRUE	TRUE	TRUE	TRUE
P49006	1	1.11103	1.31346	1.05529	0.610828	0.491446	0.609658	0.765023	1	1.08272	0.791324	0.965857	0.395447	0.363404	0.495263	0.715225	1	1.02639	0.935966	0.687739	0.499968	0.450939	0.520756	0.703194	1	1.05122	1.1411	0.857416	0.668098	0.562574	0.686372	0.94084	1	1.07372	0.95091	0.727159	0.454528	0.370083	0.483487	0.615437	1	1.22615	0.974381	1.01564	0.524055	0.342004	0.476622	0.459479	1	1.28815	1.22417	1.17787	0.728265	0.732786	0.701554	0.562476	1	1.04398	1.03135	0.850926	0.41182	0.396951	0.509759	0.788918	NA	-0.342651	0.619076	0.745632	53.44	-0.603862	0.492335	0.774127	NA	-0.0875146	0.543293	0.89684	NA	-0.343203	0.714471	0.664086	NA	NA	NA	NA	56.0747	-0.644702	0.426035	0.920198	NA	-0.375436	0.665605	0.669003	NA	-0.566951	0.526862	0.809842	NA	NA	NA	FALSE	-2.63462	-0.644702	0.496265	TRUE	NA	-0.375436	NA	TRUE	NA	-0.566951	NA	TRUE	TRUE	TRUE	TRUE	TRUE	TRUE	TRUE	TRUE	TRUE	TRUE	TRUE	TRUE	TRUE	TRUE	TRUE	TRUE	TRUE	FALSE	TRUE	TRUE	TRUE	TRUE	TRUE	TRUE	TRUE
P49023-2	1	1.05429	1.04612	0.858071	0.468063	0.399041	0.336553	0.325554	1	0.933287	0.969799	0.941058	0.557973	0.397312	0.408695	0.407463	1	0.859777	0.88089	0.80772	0.575214	0.387238	0.344781	0.280606	1	0.953015	1.00216	0.832751	0.437195	0.341983	0.207153	0.226342	1	0.990503	0.977377	0.745749	0.567271	0.370825	0.333554	0.299237	1	0.998702	0.932687	0.901568	0.563896	0.468386	0.452006	0.400225	1	1.06984	1.05802	0.945116	0.742212	0.507354	0.448476	0.335967	1	1.01495	1.00216	0.714993	0.454404	0.315697	0.197297	0.20317	55.6094	-0.113137	0.346811	0.989826	56.7482	-0.120301	0.400778	0.989936	58.1026	-0.0416843	0.154501	0.97031	55.5281	-0.0987378	0.230622	0.990818	56.8146	-0.0621144	0.286317	0.994826	57.6211	-0.0867202	0.428387	0.989074	60.3232	-0.0664268	0.355742	0.979619	55.2471	-0.0792607	0.195254	0.992666	-1.2052	-0.113137	0.895025	TRUE	-0.872896	-0.120301	0.982968	TRUE	-2.22059	-0.0664268	0.977364	TRUE	0.281043	-0.0987378	1	TRUE	TRUE	TRUE	TRUE	TRUE	TRUE	TRUE	TRUE	TRUE	TRUE	TRUE	TRUE	TRUE	TRUE	TRUE	TRUE	TRUE	TRUE	TRUE	TRUE	TRUE	TRUE	TRUE	TRUE	TRUE
P49137	1	1.08969	0.964674	0.975356	0.159572	0.0464691	0.0237635	0.0191261	1	1.08724	1.05917	0.876404	0.13646	0.037732	0.0226483	0.0163608	1	0.925665	0.868913	0.567488	0.145445	0.0218989	0.0190559	0.0207269	1	1.15522	1.03189	0.938538	0.192057	0.0367058	0.025074	0.0333867	1	1.01944	0.88199	0.70405	0.0923795	0.0310526	0.0140432	0.0060714	1	1.02049	1.04731	0.759988	0.0818547	0.0318413	0.0111832	0.0102558	1	0.781173	0.626785	0.398708	0.0878685	0.026741	0.007479	0.00623607	1	1.05883	0.891844	0.677057	0.104268	0.0366456	0.0233553	0.0216344	54.618	-0.324947	0.0292381	0.994653	53.9257	-0.244236	0.0242202	0.993821	52.321	-0.116055	0	0.994679	54.4964	-0.256917	0.0301155	0.986649	53.0369	-0.187218	0.0082693	0.992397	53.1606	-0.24414	0.0176952	0.998151	49.4353	-0.0761522	0	0.982202	52.9348	-0.173453	0.0172854	0.9924	1.58109	-0.324947	0.491488	TRUE	0.765136	-0.244236	0.988312	TRUE	2.88575	-0.116055	0.53384	TRUE	1.56153	-0.256917	0.467693	TRUE	TRUE	TRUE	TRUE	TRUE	TRUE	TRUE	TRUE	TRUE	TRUE	TRUE	TRUE	TRUE	TRUE	TRUE	TRUE	TRUE	TRUE	TRUE	TRUE	TRUE	TRUE	TRUE	TRUE	TRUE
P49189	1	1.02105	1.06769	1.0122	0.719894	0.549906	0.468916	0.144573	1	0.992381	1.08286	0.995756	0.664573	0.539362	0.458353	0.113936	1	0.805234	0.819772	0.7956	0.605336	0.513388	0.361021	0.0548522	1	1.01464	1.14779	1.06474	0.763127	0.599589	0.504769	0.165113	1	0.811377	0.933778	1.04351	0.705459	0.557073	0.483115	0.118149	1	0.925965	0.996961	1.0236	0.728855	0.608456	0.57331	0.106873	1	0.711317	0.701561	0.737984	0.528059	0.468896	0.31499	0.0621905	1	0.944767	0.965759	0.952945	0.704606	0.539022	0.483395	0.138798	61.4769	-0.0585963	0	0.953093	60.9528	-0.0578872	0	0.940293	58.3642	-0.0409059	0	0.905817	62.3555	-0.0619465	0	0.925158	61.3987	-0.0563203	0	0.881753	62.3448	-0.0571319	0	0.90433	56.0287	-0.0333235	0	0.865738	61.2196	-0.0517697	0	0.956155	0.078173	-0.0585963	1	TRUE	-1.392	-0.0578872	1	TRUE	2.33559	-0.0409059	0.858715	TRUE	1.13582	-0.0619465	0.94781	TRUE	TRUE	TRUE	TRUE	TRUE	TRUE	TRUE	TRUE	TRUE	TRUE	TRUE	TRUE	TRUE	TRUE	TRUE	TRUE	TRUE	TRUE	TRUE	TRUE	TRUE	TRUE	TRUE	TRUE	TRUE
P49189-3	NA	NA	NA	NA	NA	NA	NA	NA	1	0	0	0.68849	0.321904	0.143933	0	0	1	1.16138	0.923152	1.0076	0.384336	0.18642	0.138816	0	1	0.947864	0.731325	0.473905	0.200917	0.141218	0.0685934	0.0910058	1	1.77325	1.47506	0	0.307096	0	0.279834	0	1	0.89539	0	0	0.320547	0.23122	0	0	NA	NA	NA	NA	NA	NA	NA	NA	1	0.552838	0.898681	0.585412	0.153901	0.112446	0.091382	0	NA	NA	NA	NA	41.4101	-1.26251	0.164904	0.599295	55.5057	-0.241149	0.104163	0.967283	51.2943	-0.0792102	0.0605895	0.997315	50.1204	-1.10188	0.117374	0.740267	44.3949	-1.27948	0.091961	0.912788	NA	NA	NA	NA	51.7113	-0.0629747	0	0.829548	NA	NA	NA	FALSE	-2.98475	-1.27948	0.401533	TRUE	NA	NA	NA	FALSE	-0.416974	-0.0792102	1	TRUE	FALSE	TRUE	TRUE	TRUE	TRUE	TRUE	FALSE	TRUE	NA	NA	TRUE	TRUE	TRUE	TRUE	TRUE	TRUE	TRUE	TRUE	TRUE	TRUE	NA	NA	TRUE	TRUE
P49207	1	0.971215	0.870593	0.819331	0.355865	0.246192	0.0857122	0.0902513	1	1.13412	1.02546	0.789886	0.441516	0.140273	0.131092	0.123105	1	1.4665	1.48026	1.4731	0.274945	0.107232	0.0753713	0.10126	1	0.701276	0.803719	0.685617	0.351437	0.222297	0.10515	0.144274	1	1.41784	1.77036	1.05878	0.483956	0.252775	0.0806125	0.132598	1	1.05331	1.5429	0.645665	0.363083	0.204345	0.11317	0.121729	1	0.644592	0.600973	0.621442	0.105766	0.0587634	0.0318349	0.0408579	1	1.4255	1.7429	1.15707	0.418253	0.291651	0.143211	0.226908	54.9593	-0.0890405	0.071016	0.984043	55.1428	-0.111494	0.10554	0.982175	55.7351	-1.01619	0.0946211	0.786234	53.4767	-0.0479767	0	0.923172	55.9554	-0.260306	0.152244	0.717706	53.5617	-0.154655	0.167831	0.824933	49.7894	-0.0569363	0	0.887299	55.8883	-0.873706	0.22059	0.705676	-0.996145	-0.260306	0.61904	TRUE	1.58117	-0.154655	0.207746	TRUE	5.94563	-1.01619	0.340355	TRUE	-2.41163	-0.873706	0.73026	TRUE	TRUE	TRUE	TRUE	TRUE	TRUE	TRUE	TRUE	TRUE	TRUE	TRUE	TRUE	TRUE	TRUE	TRUE	TRUE	TRUE	TRUE	TRUE	TRUE	TRUE	TRUE	TRUE	TRUE	TRUE
P49247	1	0.959792	0.984908	1.04273	0.657615	0.55326	0.697271	0.916618	1	0.924062	0.934542	1.01151	0.639349	0.568893	0.663453	0.876632	1	0.826357	0.873267	0.73636	0.573314	0.5179	0.568013	0.886209	1	1.02502	1.02303	1.0021	0.667256	0.564784	0.718667	0.857572	1	0.938338	1.00527	0.909682	0.693053	0.55809	0.708084	0.920825	1	1.02369	0.926878	0.990069	0.657259	0.630872	0.680655	0.917926	1	0.757731	0.727696	0.694559	0.511963	0.563658	0.550915	0.796322	1	1.01963	0.934065	0.967231	0.637565	0.525712	0.662496	0.815584	NA	-0.127741	0.704776	0.6886	NA	-0.200263	0.686894	0.707793	NA	-0.0304147	0.640357	0.515627	NA	-0.347187	0.702068	0.807939	NA	-0.335549	0.720013	0.62975	NA	-0.330189	0.721678	0.702384	NA	-0.0447684	0.624246	0.652909	NA	-0.404652	0.660339	0.811322	NA	-0.335549	NA	FALSE	NA	-0.330189	NA	FALSE	NA	-0.0447684	NA	TRUE	NA	-0.404652	NA	TRUE	TRUE	TRUE	TRUE	TRUE	TRUE	TRUE	TRUE	TRUE	TRUE	TRUE	TRUE	TRUE	TRUE	TRUE	TRUE	TRUE	TRUE	TRUE	TRUE	TRUE	TRUE	TRUE	TRUE	TRUE
P49257	1	1.01765	0.877246	0.601965	0.143989	0.0494658	0.0349187	0.0293703	1	0.933917	0.706246	0.434823	0.148028	0.0555004	0.0516731	0.0372733	1	0.960141	0.848198	0.434428	0.118298	0.0283638	0.0340909	0.0241358	1	0.924858	0.660238	0.734217	0.255931	0.14945	0.100786	0.0916946	1	0.948083	0.918375	0.497756	0.103759	0.0417042	0.0280741	0.0241231	1	1.13155	0.627886	0.484844	0.139876	0.066861	0.0400646	0.0347958	1	0.949649	0.963305	0.343638	0.106087	0.0453309	0.00750039	0.0135633	1	1.29999	0.931788	0.7555	0.210768	0.108028	0.0555204	0.0496624	52.5791	-0.126495	0.0185855	0.996606	50.7584	-0.0851123	0.0124074	0.997332	51.3802	-0.119655	0.0158678	0.999241	52.9719	-0.0605169	0	0.945048	51.9435	-0.144156	0.0221356	0.998242	50.9291	-0.0908336	0.0198333	0.959205	51.222	-0.201273	0.0351407	0.99564	53.6799	-0.153634	0.060115	0.946515	0.635592	-0.144156	1	TRUE	-0.170745	-0.0908336	1	TRUE	0.158202	-0.201273	1	TRUE	-0.707981	-0.153634	1	TRUE	TRUE	TRUE	TRUE	TRUE	TRUE	TRUE	TRUE	TRUE	TRUE	TRUE	TRUE	TRUE	TRUE	TRUE	TRUE	TRUE	TRUE	TRUE	TRUE	TRUE	TRUE	TRUE	TRUE	TRUE
P49321	1	0.959134	1.00878	0.837326	0.128029	0.0516719	0.038468	0.0432608	1	1.04463	0.945788	0.77678	0.101981	0.0585652	0.0442167	0.0541826	1	0.776933	0.77578	0.504294	0.0849048	0.0373754	0.038458	0.0385289	1	0.942359	0.961877	0.811129	0.124934	0.0517659	0.0429915	0.0503366	1	0.937459	0.961837	0.72448	0.102511	0.0487635	0.0299104	0.043508	1	1.02406	0.921426	0.765644	0.0935423	0.0555451	0.037239	0.044187	1	0.812086	0.792052	0.492886	0.0841284	0.0393895	0.0323924	0.0301697	1	0.917725	0.928575	0.78202	0.108351	0.0497441	0.0301742	0.0452234	53.6406	-0.238253	0.043349	0.998846	53.2256	-0.242532	0.0505879	0.997007	51.0496	-0.0846993	0	0.96073	53.5032	-0.230242	0.0467214	0.996951	53.0734	-0.216078	0.0381021	0.996611	53.1754	-0.239584	0.0430989	0.995878	51.2011	-0.0926894	0	0.972511	53.3308	-0.22763	0.0391356	0.992146	0.567234	-0.238253	1	TRUE	0.0501878	-0.242532	1	TRUE	-0.151512	-0.0926894	1	TRUE	0.172449	-0.230242	1	TRUE	TRUE	TRUE	TRUE	TRUE	TRUE	TRUE	TRUE	TRUE	TRUE	TRUE	TRUE	TRUE	TRUE	TRUE	TRUE	TRUE	TRUE	TRUE	TRUE	TRUE	TRUE	TRUE	TRUE	TRUE
P49327	1	1.06032	1.05416	0.919553	0.132927	0.0378275	0.0228223	0.0185065	1	0.979047	1.00651	0.864164	0.0983005	0.0302702	0.0235456	0.0201605	1	0.868724	0.890526	0.601101	0.0942886	0.025296	0.0231848	0.0228618	1	1.08099	1.14602	1.04384	0.151984	0.048191	0.0341984	0.0423779	1	0.986866	0.996691	0.928939	0.120416	0.0273998	0.0110917	0.0101371	1	1.02842	1.0278	0.929522	0.093217	0.028721	0.0106144	0.00902776	1	0.968986	0.94246	0.61403	0.0963765	0.0276927	0.016421	0.0140803	1	0.978281	0.970383	0.825124	0.127108	0.0391829	0.0214739	0.0248603	54.1185	-0.273334	0.0254849	0.996332	53.6621	-0.267074	0.0239638	0.99969	52.4868	-0.145025	0.00709892	0.983668	55.5626	-1.07852	0.0415891	0.985159	54.1368	-0.286126	0.0153804	0.999814	53.994	-0.308955	0.0156744	0.999028	52.6223	-0.171477	0.012134	0.998719	53.6417	-0.225538	0.0263002	0.999209	-0.0182215	-0.286126	1	TRUE	-0.33192	-0.308955	1	TRUE	-0.135428	-0.171477	1	TRUE	1.92087	-1.07852	0.945233	TRUE	TRUE	TRUE	TRUE	TRUE	TRUE	TRUE	TRUE	TRUE	TRUE	TRUE	TRUE	TRUE	TRUE	TRUE	TRUE	TRUE	TRUE	TRUE	TRUE	TRUE	TRUE	TRUE	TRUE	TRUE
P49354	1	1.07069	1.03077	0.995181	0.352936	0.0847937	0.0453625	0.0226844	1	0.91293	0.980172	0.806632	0.281172	0.0623735	0.0404304	0.0246644	1	0.8209	0.810527	0.670155	0.292318	0.0479009	0.0214064	0.0149398	1	1.00762	1.0583	0.898882	0.298815	0.0688968	0.0381901	0.0322982	1	1.01355	0.984237	0.857529	0.301581	0.0783788	0.028052	0.0175225	1	1.01852	1.05606	0.911463	0.324022	0.0704264	0.0275389	0.0170438	1	0.898294	0.943646	0.750545	0.304944	0.0474281	0.00588884	0.00367968	1	0.998763	0.985254	0.809184	0.284186	0.0595127	0.0273146	0.0192372	55.432	-0.273281	0.0481883	0.995482	54.3043	-0.146606	0.0264503	0.994641	53.1196	-0.0831081	0	0.967493	54.7893	-0.185086	0.037802	0.997588	54.6422	-0.157301	0.0250324	0.999622	54.9748	-0.183125	0.0271334	0.997493	54.1421	-0.121922	0	0.991998	54.3463	-0.146993	0.0183192	0.999995	0.789813	-0.273281	1	TRUE	-0.670493	-0.183125	0.944388	TRUE	-1.02252	-0.121922	0.977863	TRUE	0.442952	-0.185086	1	TRUE	TRUE	TRUE	TRUE	TRUE	TRUE	TRUE	TRUE	TRUE	TRUE	TRUE	TRUE	TRUE	TRUE	TRUE	TRUE	TRUE	TRUE	TRUE	TRUE	TRUE	TRUE	TRUE	TRUE	TRUE
P49356	1	1.06773	0.866258	0.63301	0.116118	0.0695271	0.016753	0.0140294	1	1.08823	0.962003	0.928837	0.268609	0.101934	0.0553911	0.0270249	1	0.71993	0.877366	0.593276	0.236827	0.0811955	0.0281817	0.0168254	1	1.10772	1.01995	0.948316	0.319274	0.156173	0.098174	0.127415	1	0.840889	0.926059	0.272325	0.261649	0.057769	0.016176	0.0106915	1	0.930966	1.01721	0.718385	0.211038	0.0762235	0.0346653	0.0180806	1	1.00503	0.985233	0.667048	0.26369	0.0571474	0.0199507	0.00450983	1	0.974653	0.965481	0.780941	0.310492	0.149629	0.100213	0.107201	52.7068	-0.136854	0.0125544	0.989885	54.7357	-0.209155	0.0559303	0.993021	52.5704	-0.0802532	0	0.941695	54.9843	-0.211103	0.123805	0.990923	50.7596	-0.163281	0.0695668	0.951481	53.5721	-0.149248	0.0321634	0.995341	53.5815	-0.119705	0.00273205	0.998806	54.2743	-0.127996	0.10245	0.999163	1.94726	-0.163281	0.104281	TRUE	1.16354	-0.209155	0.81966	TRUE	-1.0111	-0.119705	0.979228	TRUE	0.709988	-0.211103	1	TRUE	TRUE	TRUE	TRUE	TRUE	TRUE	TRUE	TRUE	TRUE	TRUE	TRUE	TRUE	TRUE	TRUE	TRUE	TRUE	TRUE	TRUE	TRUE	TRUE	TRUE	TRUE	TRUE	TRUE	TRUE
P49366	1	0.916848	1.13066	1.10161	0.570958	0.403576	0.380917	0.28013	1	0.895567	1.03814	1.02732	0.718042	0.475421	0.364782	0.224971	1	0.741658	0.85141	0.696694	0.602192	0.484663	0.399496	0.114023	1	0.959678	1.15685	1.14405	0.647862	0.462143	0.437735	0.274774	1	0.769763	1.02177	0.857685	0.641865	0.395404	0.381028	0.224209	1	0.924274	1.01034	1.131	0.744428	0.483658	0.413274	0.228716	1	0.685754	0.784325	0.670532	0.507089	0.421606	0.370956	0.142219	1	0.980266	0.852189	0.844806	0.600662	0.503244	0.418037	0.30077	56.1413	-0.634802	0.354874	0.950184	59.5028	-0.0780901	0.246946	0.96631	57.9812	-0.0333388	0	0.892553	56.4704	-0.396602	0.391536	0.919658	58.6076	-0.0570624	0.20603	0.904383	59.6526	-0.0874247	0.290355	0.93993	56.1555	-0.0308767	0	0.897653	60.0732	-0.0371803	0.16001	0.982744	-2.46632	-0.634802	0.585578	TRUE	-0.149862	-0.0874247	1	TRUE	1.82568	-0.0333388	0.961699	TRUE	-3.60273	-0.396602	0.263508	TRUE	TRUE	TRUE	TRUE	TRUE	TRUE	TRUE	TRUE	TRUE	TRUE	TRUE	TRUE	TRUE	TRUE	TRUE	TRUE	TRUE	TRUE	TRUE	TRUE	TRUE	TRUE	TRUE	TRUE	TRUE
P49368	1	1.11606	1.11025	1.07914	0.607909	0.233914	0.0815924	0.037095	1	0.880631	1.04889	0.946574	0.530526	0.152968	0.0929266	0.024071	1	0.826453	0.884385	0.868532	0.514969	0.164422	0.0717754	0.027653	1	1.0825	1.15885	1.21197	0.668845	0.263272	0.102945	0.0588796	1	0.941638	0.993806	1.08266	0.654624	0.271568	0.0837614	0.0395266	1	1.05575	1.08055	1.11338	0.647448	0.290832	0.0915295	0.0286375	1	0.837487	0.882003	0.941431	0.560504	0.199315	0.0589115	0.0111541	1	1.01035	0.99529	1.03954	0.608406	0.263218	0.0855881	0.0444171	57.0233	-0.146112	0.0641552	0.972963	56.2635	-0.1425	0.0513171	0.986125	56.0255	-0.0967782	0	0.965943	57.4484	-0.155197	0.0890707	0.945182	57.5443	-0.131181	0.0494329	0.984715	57.6472	-0.128527	0.0464229	0.974884	56.6392	-0.11082	0	0.96735	57.2086	-0.125723	0.0550669	0.991476	-0.520982	-0.146112	0.987726	TRUE	-1.38372	-0.1425	0.587063	TRUE	-0.61371	-0.11082	1	TRUE	0.239725	-0.155197	1	TRUE	TRUE	TRUE	TRUE	TRUE	TRUE	TRUE	TRUE	TRUE	TRUE	TRUE	TRUE	TRUE	TRUE	TRUE	TRUE	TRUE	TRUE	TRUE	TRUE	TRUE	TRUE	TRUE	TRUE	TRUE
P49406	1	0.782516	0.654241	0.305768	0.139537	0.0308913	0.0203251	0.0165598	1	0.733254	0.66397	0.340515	0.13952	0.0317208	0.0259178	0.0183431	1	0.906038	0.700222	0.405133	0.133419	0.0249316	0.0608716	0.022586	1	0.731296	0.446563	0.169141	0.0753595	0	0	0	1	0.78152	0.747472	0.291252	0.184325	0.0463032	0.0195051	0.0170236	1	0.88582	0.582019	0.374404	0.141374	0.0530293	0.0412192	0.0242038	1	0.944498	0.802055	0.394538	0.199628	0.0216451	0.037844	0.0187464	1	0.852641	0.532047	0.31891	0.095406	0	0	0	49.2998	-0.0774516	0	0.989718	49.3068	-0.0716016	0	0.979351	50.4621	-0.0861505	0.00265403	0.996151	47.1396	-0.0900172	0	0.995111	49.9334	-0.079118	0	0.975987	49.5875	-0.0765581	0.00136901	0.995648	51.1438	-0.0964643	0.00884379	0.996442	48.7456	-0.0849938	0	0.993609	-0.633582	-0.079118	1	TRUE	-0.280699	-0.0765581	1	TRUE	-0.6817	-0.0964643	1	TRUE	-1.60602	-0.0900172	0.986981	TRUE	TRUE	TRUE	TRUE	TRUE	TRUE	TRUE	TRUE	TRUE	TRUE	TRUE	TRUE	TRUE	TRUE	TRUE	TRUE	TRUE	TRUE	TRUE	TRUE	TRUE	TRUE	TRUE	TRUE	TRUE
P49407-2	1	1.08682	1.06074	1.09673	0.586667	0.23222	0.0461894	0.0362958	1	0.96793	1.00648	0.996494	0.529233	0.186143	0.0492643	0.0302778	1	0.85974	0.918649	0.811907	0.490947	0.174451	0.0359056	0.021566	1	0.993802	1.17032	1.15011	0.609969	0.270554	0.0477469	0.0421822	1	0.977658	1.05868	1.03014	0.603399	0.247845	0.0286658	0.0219035	1	1.0411	1.11674	1.08035	0.639859	0.232938	0.0290072	0.0167049	1	0.998073	1.06112	0.948816	0.565404	0.161416	0.0197684	0.00806519	1	1.03614	1.04105	0.99881	0.628471	0.252359	0.0265243	0.0208256	56.907	-0.148879	0.0518578	0.977651	56.3847	-0.145256	0.0448137	0.99531	55.6637	-0.0921463	0	0.981594	57.2515	-0.142457	0.0528511	0.95554	57.1576	-0.128766	0.0144038	0.989634	57.3055	-0.142904	0.0177205	0.980269	56.5538	-0.137149	0.00300914	0.996871	57.3137	-0.123917	0.00253361	0.994166	-0.2506	-0.148879	1	TRUE	-0.920717	-0.145256	0.906345	TRUE	-0.890045	-0.137149	0.979228	TRUE	-0.0621594	-0.142457	1	TRUE	TRUE	TRUE	TRUE	TRUE	TRUE	TRUE	TRUE	TRUE	TRUE	TRUE	TRUE	TRUE	TRUE	TRUE	TRUE	TRUE	TRUE	TRUE	TRUE	TRUE	TRUE	TRUE	TRUE	TRUE
P49411	1	0.960263	0.735722	0.448476	0.0537243	0.0154063	0.0109111	0.0116266	1	1.02278	0.841224	0.465786	0.0483776	0.0123277	0.0113675	0.0111443	1	0.892436	0.627488	0.337938	0.0590714	0.0125201	0.0175163	0.0238919	1	0.964844	0.827084	0.499238	0.067243	0.0215296	0.0128891	0.0172132	1	1.13458	0.827997	0.550647	0.0447275	0.0187254	0.00441545	0.00698877	1	1.02826	0.892157	0.489704	0.0442672	0.0179513	0.00322982	0.00316855	1	0.909979	0.682655	0.310495	0.0465514	0.0135444	0.0113137	0.0192837	1	1.20025	0.960704	0.679368	0.062328	0.0253333	0.0113369	0.0132894	50.8273	-0.105613	0	0.99154	51.4876	-0.13553	0	0.995812	49.5017	-0.0936425	0	0.995179	51.6169	-0.122165	0	0.994552	52.0082	-0.142303	0	0.979198	51.8054	-0.157127	0	0.997386	49.7387	-0.106304	0	0.997202	52.7899	-0.2306	0.0141283	0.978018	-1.18085	-0.142303	0.714234	TRUE	-0.317816	-0.157127	1	TRUE	-0.236994	-0.106304	1	TRUE	-1.17303	-0.2306	0.702699	TRUE	TRUE	TRUE	TRUE	TRUE	TRUE	TRUE	TRUE	TRUE	TRUE	TRUE	TRUE	TRUE	TRUE	TRUE	TRUE	TRUE	TRUE	TRUE	TRUE	TRUE	TRUE	TRUE	TRUE	TRUE
P49419-2	1	0.971748	0.974547	0.830234	0.253	0.084416	0.0556679	0.0449527	1	1.21046	1.3848	0.922914	0.300435	0.0906137	0.0830237	0.090053	1	0.821939	0.759649	0.518204	0.211562	0.0578288	0.0621716	0.0364292	NA	NA	NA	NA	NA	NA	NA	NA	1	0.922837	0.92917	0.737836	0.195387	0.0736384	0.0395781	0.0293306	1	1.10347	1.19498	0.760262	0.271619	0.106096	0.12257	0.0789241	1	0.99067	1.17625	0.657527	0.320748	0.114707	0.0451577	0.0610539	NA	NA	NA	NA	NA	NA	NA	NA	54.2328	-0.165007	0.052217	0.999122	54.8718	-0.210666	0.0847978	0.908822	51.4953	-0.0717886	0	0.983866	NA	NA	NA	NA	53.5567	-0.149475	0.0342911	0.993613	53.937	-0.160065	0.101389	0.966347	53.8787	-0.125883	0.062338	0.966849	NA	NA	NA	NA	0.676102	-0.165007	1	TRUE	0.934796	-0.210666	0.983205	TRUE	-2.38334	-0.125883	0.433667	TRUE	NA	NA	NA	FALSE	TRUE	TRUE	TRUE	FALSE	TRUE	TRUE	TRUE	FALSE	TRUE	TRUE	TRUE	TRUE	TRUE	TRUE	NA	NA	TRUE	TRUE	TRUE	TRUE	TRUE	TRUE	NA	NA
P49427	1	1.18469	0.729968	0.266642	0.0422624	0.0134003	0.0299334	0.0171318	1	0.781665	0.454542	0.217495	0.0402804	0.0356308	0.0164824	0.0190073	NA	NA	NA	NA	NA	NA	NA	NA	NA	NA	NA	NA	NA	NA	NA	NA	1	1.01788	0.63312	0.179459	0.0670553	0.0185916	0.0186191	0.014326	1	0.835525	0.451329	0.200526	0.0630708	0.0297424	0.0163089	0.0162857	NA	NA	NA	NA	NA	NA	NA	NA	NA	NA	NA	NA	NA	NA	NA	NA	49.9512	-0.150411	0.0190832	0.973945	47.5356	-0.0908649	0.00448463	0.996419	NA	NA	NA	NA	NA	NA	NA	NA	49.0126	-0.148295	0.0238826	0.997337	47.6805	-0.100082	0.0136632	0.998586	NA	NA	NA	NA	NA	NA	NA	NA	0.938541	-0.150411	1	TRUE	-0.144852	-0.100082	1	TRUE	NA	NA	NA	FALSE	NA	NA	NA	FALSE	TRUE	TRUE	FALSE	FALSE	TRUE	TRUE	FALSE	FALSE	TRUE	TRUE	TRUE	TRUE	NA	NA	NA	NA	TRUE	TRUE	TRUE	TRUE	NA	NA	NA	NA
P49441	1	0.973134	1.01573	0.85761	0.443936	0.199234	0.0679067	0.0385243	1	0.949231	1.06025	0.871703	0.377869	0.152031	0.0479352	0.0212331	1	0.902058	0.828272	0.622967	0.390748	0.186572	0.11741	0.0301853	1	0.788266	0.841501	0.742114	0.340225	0.184139	0.0410162	0.0167248	1	0.922702	1.06843	0.817549	0.468001	0.202942	0.0711817	0.0437443	1	0.950265	0.991394	0.81477	0.34933	0.159022	0.0304279	0.0177002	1	1.02616	1.04728	0.819095	0.459173	0.233131	0.115683	0.020194	1	1.1639	1.32114	1.18394	0.563449	0.255603	0.0495617	0.0205615	55.6685	-0.108819	0.0411512	0.997283	55.187	-0.136273	0.0424861	0.99296	53.8058	-0.0623707	0	0.995997	54.1374	-0.0734828	0	0.956647	55.7428	-0.101518	0.0356249	0.988254	54.8482	-0.116617	0.023865	0.995875	55.8299	-0.0945751	0.0386368	0.992145	56.7784	-0.16253	0.0658818	0.905001	-0.0742874	-0.108819	1	TRUE	0.338795	-0.136273	1	TRUE	-2.02412	-0.0945751	0.763798	TRUE	-2.64107	-0.16253	0.263508	TRUE	TRUE	TRUE	TRUE	TRUE	TRUE	TRUE	TRUE	TRUE	TRUE	TRUE	TRUE	TRUE	TRUE	TRUE	TRUE	TRUE	TRUE	TRUE	TRUE	TRUE	TRUE	TRUE	TRUE	TRUE
P49448	1	0.839851	1.13666	0.757863	0.549932	0.469623	0.567949	0.202475	1	0.961225	0.629393	0.306579	0.160425	0.141674	0.149576	0.0346031	1	0.799717	0.739754	0.48242	0.495347	0.497423	0.50645	0.0469449	1	0.707033	0.770161	0.499234	0.416976	0.341487	0.35541	0.251019	1	0.707687	0.918337	0.644029	0.54173	0.388527	0.377568	0.0636801	1	1.03847	0.680964	0.359231	0.18568	0.169764	0.110804	0.0165511	1	1.10038	0.956397	0.793089	0.778963	0.684111	0.464462	0.0119148	1	0.857036	0.777946	0.588555	0.348525	0.340685	0.232908	0.0639632	57.5011	-0.0656828	0.37921	0.811465	49.4864	-0.100484	0.102005	0.991786	55.8282	-0.029591	0	0.798326	53.1115	-0.0378818	0.217528	0.931722	56.5092	-0.037679	0	0.871948	50.3041	-0.0970463	0.0892364	0.983658	61.6716	-0.0644818	0	0.899396	53.8797	-0.0450156	0	0.977906	0.991937	-0.0656828	1	TRUE	-0.81775	-0.100484	0.984232	TRUE	-5.84332	-0.0644818	0.283699	TRUE	-0.76823	-0.0450156	1	TRUE	TRUE	TRUE	TRUE	TRUE	TRUE	TRUE	TRUE	TRUE	TRUE	TRUE	TRUE	TRUE	TRUE	TRUE	TRUE	TRUE	TRUE	TRUE	TRUE	TRUE	TRUE	TRUE	TRUE	TRUE
P49454	1	0.949766	0.587517	0.485922	0.20576	0.148796	0.0994188	0.119808	1	0.98466	0.725924	0.614025	0.187655	0.0965362	0.100632	0.0738596	1	0.936233	0.946086	0.747437	0.638256	0.614926	0.642451	0.496089	1	0.810089	0.884819	0.800978	0.661604	0.622786	0.783783	0.810032	1	0.933582	0.475658	0.444145	0.257062	0.146651	0.0918054	0.101343	1	0.97717	0.622785	0.546759	0.151461	0.0703177	0.0444588	0.0472165	1	0.577077	0.928413	0.75538	0.57987	0.618936	0.632593	0.556138	1	1.07425	1.19161	1.3282	1.08502	1.17171	1.18433	1.36552	50.5323	-0.069561	0.0836675	0.980176	52.1814	-0.0802343	0.0381428	0.978942	NA	-0.0364409	0.556446	0.942977	NA	-0.0212147	0.727586	0.559445	49.6808	-0.0662229	0.0880696	0.961816	51.0957	-0.0752326	0	0.973267	NA	-0.0153709	0.440658	0.45565	NA	0.045729	1.22485	0.495849	0.851468	-0.069561	1	TRUE	1.08577	-0.0802343	0.99955	TRUE	NA	-0.0364409	NA	FALSE	NA	-0.0212147	NA	FALSE	TRUE	TRUE	TRUE	TRUE	TRUE	TRUE	TRUE	TRUE	TRUE	TRUE	TRUE	TRUE	TRUE	TRUE	TRUE	TRUE	TRUE	TRUE	TRUE	TRUE	TRUE	TRUE	TRUE	TRUE
P49458	1	1.05704	0.771216	0.605914	0.573355	0.560234	0.360373	0.203747	1	1.17164	0.927374	0.754237	0.729872	0.570648	0.426183	0.172911	1	1.00695	0.879278	0.587877	0.896036	0.649402	0.452214	0.132272	1	0.911968	0.855069	0.624266	0.716151	0.753443	0.388654	0.266916	1	1.04319	0.81272	0.585379	0.674676	0.580116	0.384685	0.180101	1	1.05664	0.98603	0.610172	0.708626	0.523787	0.376225	0.198392	1	0.886582	0.800165	0.530745	0.956819	0.660378	0.486872	0.165269	1	1.10865	0.981159	0.66033	0.815184	0.805077	0.45515	0.29221	58.3945	-0.0337099	0	0.915259	60.8419	-0.0451681	0	0.923086	61.5307	-0.0400982	0	0.787712	61.8518	-0.028338	0	0.824258	59.2645	-0.0340555	0	0.894564	59.7071	-0.0403393	0	0.916327	62.0643	-0.0286854	0	0.637658	63.7027	-0.0389295	0	0.814831	-0.869963	-0.0340555	1	TRUE	1.13481	-0.0451681	0.92957	TRUE	-0.533666	-0.0400982	1	TRUE	-1.85093	-0.0389295	1	TRUE	TRUE	TRUE	TRUE	TRUE	TRUE	TRUE	TRUE	TRUE	TRUE	TRUE	TRUE	TRUE	TRUE	TRUE	TRUE	TRUE	TRUE	TRUE	TRUE	TRUE	TRUE	TRUE	TRUE	TRUE
P49459	1	0.858076	0.955551	0.664513	0.18805	0.113148	0.0472883	0.0931239	1	1.07471	0.873178	0.629233	0.251501	0.0830243	0.108655	0.0535172	1	0.856988	0.860535	0.538999	0.381435	0.127127	0.0990841	0.0606976	1	0.75273	0.892796	0.830058	0.290105	0.145878	0.0831716	0.0806846	1	0.633296	0.719367	0.482646	0.180835	0.099111	0.0663298	0.0491747	1	0.674012	0.744978	0.511366	0.130901	0.0755985	0.0434761	0	1	0.931657	0.955431	0.686199	0.261509	0.139642	0.0998559	0.0656601	1	0.929901	0.86915	0.851789	0.290326	0.167023	0.130039	0.0567146	53.1035	-0.143757	0.0741544	0.982282	53.0745	-0.104614	0.0576471	0.991456	53.117	-0.0640587	0	0.984151	54.3843	-0.138522	0.0853233	0.934925	50.1238	-0.0557667	0	0.931931	50.5147	-0.0650664	0	0.933819	53.575	-0.116461	0.0806679	0.995815	54.4601	-0.146526	0.102665	0.978947	2.97967	-0.143757	0.00106404	TRUE	2.55986	-0.104614	0.0722063	TRUE	-0.458064	-0.116461	1	TRUE	-0.0757699	-0.146526	1	TRUE	TRUE	TRUE	TRUE	TRUE	TRUE	TRUE	TRUE	TRUE	TRUE	TRUE	TRUE	TRUE	TRUE	TRUE	TRUE	TRUE	TRUE	TRUE	TRUE	TRUE	TRUE	TRUE	TRUE	TRUE
P49585	1	1.2669	0.955315	0.599887	0.138316	0.0595905	0.0502481	0.03982	1	0.957707	0.814498	0.455643	0.10582	0.0350715	0.03686	0.0259365	1	0.936709	0.577404	0.265823	0.091638	0.0219837	0.00622737	0.0268498	1	0.964843	0.913795	0.520532	0.109977	0.0427596	0.0133215	0.0243498	1	1.05746	1.18476	0.958917	0.19353	0.0478683	0.0287129	0.0246793	1	1.05314	1.02213	0.844483	0.143707	0.0461535	0.0261237	0.0216041	1	1.17152	1.13894	0.507091	0.114188	0.0110307	0.00779651	0.0106955	1	1.11973	1.20791	0.961359	0.164999	0.0354594	0.00738638	0.0056966	52.6149	-0.163433	0.0462588	0.959861	51.3476	-0.11105	0.0111988	0.997892	49.0239	-0.101938	0.0105936	0.997792	52.0872	-0.139874	0.0155076	0.998983	54.6348	-0.280928	0.0325881	0.980712	53.803	-0.224939	0.0292393	0.997898	52.0299	-0.337522	0.0342132	0.97131	54.5654	-0.297201	0.0152141	0.97275	-2.01984	-0.280928	0.148417	TRUE	-2.45538	-0.224939	0.000897273	TRUE	-3.00602	-0.337522	0.525473	TRUE	-2.4782	-0.297201	0.154286	TRUE	TRUE	TRUE	TRUE	TRUE	TRUE	TRUE	TRUE	TRUE	TRUE	TRUE	TRUE	TRUE	TRUE	TRUE	TRUE	TRUE	TRUE	TRUE	TRUE	TRUE	TRUE	TRUE	TRUE	TRUE
P49588	1	1.01688	0.974144	0.930911	0.147213	0.0416431	0.024221	0.0206915	1	0.988078	0.99828	0.901993	0.150332	0.0456171	0.029416	0.0200698	1	0.820625	0.920363	0.738245	0.215905	0.037586	0.0317792	0.0222035	1	1.00975	1.08441	1.02667	0.18314	0.0500698	0.0290894	0.0234496	1	0.968524	0.969938	0.899082	0.143773	0.0381626	0.0149079	0.0117695	1	1.00862	1.02198	0.992001	0.152328	0.0512409	0.0215268	0.0161315	1	0.693983	0.72831	0.608496	0.179391	0.0301519	0.015234	0.0067209	1	0.947984	0.982692	0.938252	0.150306	0.0454812	0.0175173	0.0127126	54.2434	-0.272552	0.0277306	0.999346	54.099	-0.249891	0.0301293	0.999773	53.6431	-0.139611	0.013865	0.973467	55.6345	-1.08536	0.034203	0.995524	54.0792	-0.249078	0.019783	0.998719	54.8077	-0.389361	0.0294297	0.999303	51.2083	-0.0669472	0	0.922352	54.3123	-0.276337	0.0240228	0.997899	0.164207	-0.272552	1	TRUE	-0.708753	-0.389361	0.970717	TRUE	2.43477	-0.139611	0.68811	TRUE	1.3222	-1.08536	1	TRUE	TRUE	TRUE	TRUE	TRUE	TRUE	TRUE	TRUE	TRUE	TRUE	TRUE	TRUE	TRUE	TRUE	TRUE	TRUE	TRUE	TRUE	TRUE	TRUE	TRUE	TRUE	TRUE	TRUE	TRUE
P49589	NA	NA	NA	NA	NA	NA	NA	NA	NA	NA	NA	NA	NA	NA	NA	NA	1	0.804044	0.906955	0.691391	0.275059	0.0294411	0.0198425	0.0118812	NA	NA	NA	NA	NA	NA	NA	NA	NA	NA	NA	NA	NA	NA	NA	NA	NA	NA	NA	NA	NA	NA	NA	NA	1	0.781991	0.756896	0.6053	0.188808	0.0204536	0.00812433	0.00293616	NA	NA	NA	NA	NA	NA	NA	NA	NA	NA	NA	NA	NA	NA	NA	NA	53.5741	-0.108797	0	0.968934	NA	NA	NA	NA	NA	NA	NA	NA	NA	NA	NA	NA	51.8343	-0.0790171	0	0.955938	NA	NA	NA	NA	NA	NA	NA	FALSE	NA	NA	NA	FALSE	1.73986	-0.108797	0.977364	TRUE	NA	NA	NA	FALSE	FALSE	FALSE	TRUE	FALSE	FALSE	FALSE	TRUE	FALSE	NA	NA	NA	NA	TRUE	TRUE	NA	NA	NA	NA	NA	NA	TRUE	TRUE	NA	NA
P49589-3	1	1.01998	1.00505	0.972885	0.201166	0.0429798	0.0294246	0.0226719	1	1.02711	1.00106	0.923776	0.191201	0.040098	0.0350337	0.0240998	1	0.82577	0.893589	0.678708	0.228203	0.0259301	0.0292824	0.0172646	1	1.01879	1.13735	1.04069	0.244855	0.0421159	0.029472	0.0265742	1	0.99096	0.948127	0.833761	0.193022	0.0390279	0.0175134	0.0166201	1	0.928819	0.964091	0.819994	0.159104	0.0391751	0.0243098	0.0200051	1	0.750426	0.806068	0.627192	0.213499	0.0205	0.0118802	0.0117902	1	0.958481	1.02946	0.857263	0.188476	0.0339603	0.014995	0.020958	54.7691	-0.29853	0.0307259	0.999662	54.4048	-0.243684	0.0310457	0.999522	53.3	-0.113334	0	0.974469	55.7307	-1.08513	0.0327207	0.988951	54.0073	-0.188551	0.0180884	0.998554	53.7802	-0.202058	0.0238378	0.99604	52.3455	-0.0835878	0	0.945641	54.0998	-0.205349	0.0193806	0.998275	0.761806	-0.29853	1	TRUE	0.624596	-0.243684	1	TRUE	0.95447	-0.113334	1	TRUE	1.63089	-1.08513	1	TRUE	TRUE	TRUE	TRUE	TRUE	TRUE	TRUE	TRUE	TRUE	TRUE	TRUE	TRUE	TRUE	TRUE	TRUE	TRUE	TRUE	TRUE	TRUE	TRUE	TRUE	TRUE	TRUE	TRUE	TRUE
P49590-2	1	0.955657	0.756882	0.515702	0.120472	0.0374318	0.042347	0.0160431	1	1.01892	0.847262	0.508151	0.111396	0.0263647	0.0601733	0.0177128	1	0.815588	0.711393	0.354793	0.152026	0.0597815	0.052123	0.0534718	1	0.94736	0.897862	0.631095	0.114782	0.0727285	0.0488689	0.0355281	1	0.798805	0.789244	0.351948	0.0760806	0.0334705	0.0334177	0.0148426	1	0.933254	0.767806	0.371871	0.0703958	0.0419313	0.0361141	0.013276	1	0.69685	0.529353	0.216453	0.097659	0.0718511	0.0510407	0.0439835	1	0.966556	0.837461	0.607071	0.134334	0.0513338	0.0477285	0.0397252	51.4748	-0.0945385	0	0.992201	51.8338	-0.122196	0.01719	0.996122	50.0589	-0.0777016	0.0132687	0.989863	52.7053	-0.151762	0.0378203	0.993511	50.3863	-0.0986491	0	0.976465	50.5758	-0.110975	0.00939017	0.997487	47.6275	-0.0764913	0.0236778	0.986307	52.4547	-0.114902	0.0188077	0.991415	1.0885	-0.0986491	0.977762	TRUE	1.25799	-0.122196	0.667081	TRUE	2.43142	-0.0777016	0.696714	TRUE	0.250523	-0.151762	1	TRUE	TRUE	TRUE	TRUE	TRUE	TRUE	TRUE	TRUE	TRUE	TRUE	TRUE	TRUE	TRUE	TRUE	TRUE	TRUE	TRUE	TRUE	TRUE	TRUE	TRUE	TRUE	TRUE	TRUE	TRUE
P49591	1	1.0057	1.03325	1.09442	0.422483	0.120473	0.0434046	0.029481	1	0.934436	0.962698	0.896377	0.365997	0.0858292	0.045747	0.025737	1	0.776281	0.835005	0.724732	0.362859	0.0901063	0.0345279	0.0155002	1	0.975687	1.10391	1.10132	0.465889	0.109697	0.0359064	0.0273159	1	0.912008	1.07689	0.887158	0.440996	0.107256	0.0274244	0.0188632	1	1.01931	1.06114	0.976514	0.373914	0.0932426	0.0313285	0.0174832	1	0.801783	0.910388	0.801916	0.427275	0.0822675	0.0146521	0.00482528	1	0.92729	0.97986	0.964326	0.43735	0.102549	0.0194195	0.0110515	55.8798	-0.66457	0.0644463	0.991012	55.1125	-0.156497	0.0333775	0.996135	53.9359	-0.0802762	0	0.951528	55.9378	-0.555301	0.057593	0.984946	55.5747	-0.140688	0.0168639	0.990011	55.4188	-0.21865	0.039572	0.99627	55.0263	-0.108344	0	0.964532	55.6949	-0.17519	0.0234096	0.995126	0.305132	-0.66457	1	TRUE	-0.306306	-0.21865	0.995546	TRUE	-1.09036	-0.108344	0.98894	TRUE	0.24296	-0.555301	1	TRUE	TRUE	TRUE	TRUE	TRUE	TRUE	TRUE	TRUE	TRUE	TRUE	TRUE	TRUE	TRUE	TRUE	TRUE	TRUE	TRUE	TRUE	TRUE	TRUE	TRUE	TRUE	TRUE	TRUE	TRUE
P49593-2	1	0.992944	1.06729	0.786668	0.111417	0.0411907	0.0199367	0.0267952	1	0.990889	0.966615	0.765395	0.181467	0.0758372	0.0623115	0.0886986	1	0.843264	0.847942	0.521157	0.107809	0.0331275	0.0197743	0.0250361	1	1.1704	1.11001	0.901142	0.157119	0.0520497	0.0359957	0.0344276	1	0.899772	0.99794	0.745445	0.0817921	0.0326405	0.0140714	0.0233115	1	1.01715	0.930028	0.712796	0.155904	0.11368	0.0738373	0.0953851	1	0.923487	0.830457	0.492657	0.0850366	0.0360453	0.0193102	0.0184168	1	0.950013	0.938929	0.706975	0.102005	0.0397411	0.0174595	0.0190401	53.3843	-0.230844	0.0289371	0.996932	53.5284	-0.18249	0.0720493	0.999223	51.8049	-0.108175	0	0.981147	54.1076	-0.249627	0.0396746	0.978812	53.0956	-0.23886	0.0223248	0.993514	53.1534	-0.182133	0.0884844	0.99666	51.5872	-0.114176	0	0.993733	53.0574	-0.19654	0.020245	0.99654	0.28871	-0.23886	1	TRUE	0.374976	-0.18249	1	TRUE	0.217682	-0.114176	1	TRUE	1.05019	-0.249627	0.863659	TRUE	TRUE	TRUE	TRUE	TRUE	TRUE	TRUE	TRUE	TRUE	TRUE	TRUE	TRUE	TRUE	TRUE	TRUE	TRUE	TRUE	TRUE	TRUE	TRUE	TRUE	TRUE	TRUE	TRUE	TRUE
P49642	1	0.803912	0.652297	0.228216	0.0383089	0.0142129	0.009733	0.0081315	1	0.995189	0.738192	0.241252	0.0382011	0.0139953	0.0227572	0.0161521	1	0.829266	0.50573	0.123918	0.0276267	0.00488233	0.0127909	0.00634621	1	0.954729	0.618706	0.25847	0.0458185	0	0	0	1	0.880892	0.655575	0.182666	0.0246593	0.0138971	0.00358616	0.00491319	1	0.908684	0.66261	0.229065	0.0197576	0.0126666	0.00955154	0.0049695	1	0.70997	0.390621	0.110279	0.0310415	0.00351676	0.00738157	0.00641146	1	0.909613	0.605641	0.12524	0	0	0	0	48.9245	-0.0991646	0	0.987628	49.7997	-0.143654	0.0122122	0.99952	47.7804	-0.113423	0	0.997203	49.2217	-0.114024	0	0.998378	49.0233	-0.125709	0	0.99591	49.2636	-0.121333	0	0.997908	46.534	-0.101073	0	0.995555	48.6163	-0.146885	0	0.997994	-0.0988224	-0.125709	1	TRUE	0.536075	-0.143654	1	TRUE	1.24645	-0.113423	1	TRUE	0.605412	-0.146885	1	TRUE	TRUE	TRUE	TRUE	TRUE	TRUE	TRUE	TRUE	TRUE	TRUE	TRUE	TRUE	TRUE	TRUE	TRUE	TRUE	TRUE	TRUE	TRUE	TRUE	TRUE	TRUE	TRUE	TRUE	TRUE
P49643	1	1.17438	0.865911	0.43041	0.165737	0.062942	0.0281074	0.0221213	1	1.04096	0.752068	0.322122	0.0711021	0.0238543	0.0283973	0.0190269	1	0.905308	0.611064	0.353571	0.161641	0.0678916	0.050722	0.0400616	1	1.0432	0.853946	0.329287	0.07077	0.0680955	0.0684929	0.0646567	1	0.942623	0.886124	0.412136	0.107838	0.0567684	0.0296241	0.0193516	1	1.03889	0.799826	0.260185	0.0532242	0.028144	0.00769337	0.0057217	1	0.854119	0.488409	0.161961	0.111279	0.072064	0.0254385	0.0263372	1	1.05522	0.813397	0.235742	0.066443	0.0811475	0.0617749	0.054978	51.558	-0.128118	0.0372207	0.977356	50.3182	-0.127402	0.0165761	0.996357	49.7097	-0.0805441	0.0253974	0.998239	50.7199	-0.157901	0.0597697	0.997722	51.3527	-0.134886	0.0279051	0.997998	50.2081	-0.154905	0.0129564	0.998118	47.8431	-0.107109	0.0404293	0.99754	50.0435	-0.174781	0.0625465	0.996929	0.205307	-0.134886	1	TRUE	0.110171	-0.154905	1	TRUE	1.86664	-0.107109	0.977364	TRUE	0.676388	-0.174781	1	TRUE	TRUE	TRUE	TRUE	TRUE	TRUE	TRUE	TRUE	TRUE	TRUE	TRUE	TRUE	TRUE	TRUE	TRUE	TRUE	TRUE	TRUE	TRUE	TRUE	TRUE	TRUE	TRUE	TRUE	TRUE
P49662	1	1.10593	1.15678	0.636266	0.0991547	0.0456443	0.0276415	0.031298	1	1.04412	0.975852	0.493981	0.0893657	0.0368826	0.0327859	0.0349896	1	0.680773	0.618871	0.250904	0.0488615	0.0261071	0.0313996	0.0190307	1	1.12844	1.08336	0.656777	0.23793	0.186308	0.062167	0.0531812	1	0.95816	0.972736	0.463117	0.0796586	0.0281896	0.0133654	0.0223176	1	1.00496	0.939361	0.429564	0.0628891	0.0407306	0.0154726	0.0217156	1	0.860229	0.70623	0.208422	0.0584988	0.0329143	0.017162	0.0170542	1	1.00126	0.874019	0.505493	0.182503	0.125513	0.0452691	0.0255135	52.5204	-0.275743	0.0452943	0.979413	51.983	-0.192897	0.0361504	0.998618	48.194	-0.0769651	0	0.967782	53.3102	-0.143777	0.095533	0.975098	51.8248	-0.18975	0.0229938	0.998612	51.5888	-0.17897	0.0225192	0.999789	49.3853	-0.120281	0.00974983	0.991566	52.0871	-0.106307	0.0422297	0.997945	0.695634	-0.275743	1	TRUE	0.394159	-0.192897	1	TRUE	-1.1913	-0.120281	0.977123	TRUE	1.22305	-0.143777	0.91026	TRUE	TRUE	TRUE	TRUE	TRUE	TRUE	TRUE	TRUE	TRUE	TRUE	TRUE	TRUE	TRUE	TRUE	TRUE	TRUE	TRUE	TRUE	TRUE	TRUE	TRUE	TRUE	TRUE	TRUE	TRUE
P49711	1	0.797863	1.2142	0.91707	0.309612	0.227313	0.10559	0.167954	1	0.992074	1.09581	0.70516	0.206752	0.15703	0.0875539	0.123372	1	1.23325	1.26192	0.801633	0.298118	0.171607	0.130293	0.14496	NA	NA	NA	NA	NA	NA	NA	NA	1	1.07315	1.33945	0.740586	0.380556	0.212739	0.0852032	0.115572	1	1.12777	1.36023	0.662759	0.273199	0.149956	0.0925978	0.174116	1	1.17797	1.30753	0.972408	0.42387	0.159417	0.148615	0.151496	NA	NA	NA	NA	NA	NA	NA	NA	54.7379	-0.194973	0.1635	0.929452	53.1949	-0.185241	0.125187	0.990115	54.1881	-0.163937	0.148032	0.926367	NA	NA	NA	NA	54.6955	-0.12635	0.122611	0.913799	52.7827	-0.231683	0.1658	0.908064	55.6157	-0.21937	0.149964	0.926816	NA	NA	NA	NA	0.0423542	-0.194973	1	TRUE	0.412198	-0.231683	1	TRUE	-1.42759	-0.21937	0.994093	TRUE	NA	NA	NA	FALSE	TRUE	TRUE	TRUE	FALSE	TRUE	TRUE	TRUE	FALSE	TRUE	TRUE	TRUE	TRUE	TRUE	TRUE	NA	NA	TRUE	TRUE	TRUE	TRUE	TRUE	TRUE	NA	NA
P49715-3	1	0.778108	1.12791	0.761653	0.334709	0.227077	0.354933	0.669638	1	0	1.37975	0	0.251811	0.148703	0.20759	0.355772	1	1.22592	1.18146	0.771929	0.632685	0.479972	0.561709	0.854706	1	1.03436	1.00381	0.902021	0.424644	0.268004	0.213342	0.438588	1	1.179	1.14908	0.730558	0.326976	0.328567	0.340191	0.736733	NA	NA	NA	NA	NA	NA	NA	NA	1	1.15599	0.785563	0.460197	0.425579	0.416702	0.45219	0.753231	1	1.35638	1.19542	0.62489	0.336263	0.298716	0.270474	0.553379	52.4191	-0.724065	0.396589	0.765878	48.0241	-0.0397439	0.145174	0.193293	NA	-0.442883	0.632268	0.704	55.1494	-0.151736	0.306217	0.966882	52.4426	-0.681124	0.433117	0.808429	NA	NA	NA	NA	NA	-0.648298	0.50158	0.819236	52.1968	-0.76474	0.364708	0.830982	-0.0234481	-0.724065	1	TRUE	NA	NA	NA	FALSE	NA	-0.648298	NA	TRUE	2.95253	-0.76474	0.553389	TRUE	TRUE	TRUE	TRUE	TRUE	TRUE	FALSE	TRUE	TRUE	TRUE	TRUE	TRUE	TRUE	TRUE	TRUE	TRUE	TRUE	TRUE	TRUE	NA	NA	TRUE	TRUE	TRUE	TRUE
P49720	1	0.979554	1.01861	1.05343	0.755322	0.63416	0.798845	0.90547	1	0.977279	1.07735	0.998245	0.714994	0.567716	0.797465	0.882729	1	0.678887	0.728559	0.672483	0.522881	0.507946	0.531934	0.713322	1	0.959736	1.08751	1.0503	0.639627	0.568156	0.69197	0.755076	1	0.945735	0.945561	0.978179	0.704519	0.582184	0.660196	0.784939	1	0.891596	0.932683	0.861007	0.629994	0.524593	0.696458	0.839373	1	0.739966	0.695348	0.650631	0.574224	0.614939	0.596614	0.788128	1	0.950337	0.84148	0.829151	0.626698	0.536478	0.649481	0.757889	NA	-0.0903244	0.770981	0.724845	NA	-0.305554	0.740726	0.70964	NA	-0.114246	0.611824	0.710256	NA	-0.223525	0.66321	0.89289	NA	-0.10353	0.676375	0.854989	NA	-0.393051	0.672604	0.633638	NA	-0.0962934	0.652539	0.772195	NA	-0.0332192	0.64081	0.793464	NA	-0.10353	NA	TRUE	NA	-0.393051	NA	TRUE	NA	-0.114246	NA	TRUE	NA	-0.223525	NA	TRUE	TRUE	TRUE	TRUE	TRUE	TRUE	TRUE	TRUE	TRUE	TRUE	TRUE	TRUE	TRUE	TRUE	TRUE	TRUE	TRUE	TRUE	TRUE	TRUE	TRUE	TRUE	TRUE	TRUE	TRUE
P49721	1	1.07134	1.09781	1.05391	0.720467	0.703181	0.6889	0.892194	1	0.825142	1.06772	0.946681	0.579589	0.501157	0.619827	0.668647	1	0.755574	0.739298	0.746844	0.521149	0.488527	0.543301	0.732568	1	0.950659	1.07837	1.06613	0.714513	0.580656	0.802231	0.855899	1	1.01486	1.07466	1.10465	0.746131	0.624211	0.714741	0.823328	1	0.948461	0.980537	0.924237	0.554954	0.491956	0.597197	0.683948	1	0.763737	0.827163	0.642494	0.600327	0.634096	0.648463	0.855275	1	0.953808	0.937746	0.900879	0.720819	0.590614	0.796846	0.853191	NA	-0.122968	0.750053	0.791501	NA	-0.486365	0.592305	0.841515	NA	-0.0329107	0.583551	0.678484	NA	-0.119282	0.736363	0.73523	NA	-0.31457	0.72076	0.843705	NA	-0.499407	0.582014	0.928263	NA	-0.0413234	0.689226	0.566572	NA	-0.311478	0.740368	0.656146	NA	-0.31457	NA	FALSE	NA	-0.499407	NA	TRUE	NA	-0.0413234	NA	TRUE	NA	-0.311478	NA	FALSE	TRUE	TRUE	TRUE	TRUE	TRUE	TRUE	TRUE	TRUE	TRUE	TRUE	TRUE	TRUE	TRUE	TRUE	TRUE	TRUE	TRUE	TRUE	TRUE	TRUE	TRUE	TRUE	TRUE	TRUE
P49736	1	1.00896	1.03197	0.951938	0.076783	0.0301453	0.0150019	0.0139302	1	0.997381	1.0298	0.92648	0.0602773	0.0273498	0.0170324	0.0103251	1	0.98433	1.05473	0.752776	0.0741191	0.0197054	0.0124177	0.0150229	1	1.00963	1.09367	1.00512	0.0766572	0.0306567	0.0147974	0.0190731	1	0.946502	1.01809	0.939909	0.0568776	0.021887	0.00677566	0.00780564	1	1.029	1.03391	0.977746	0.0530355	0.0235133	0.00625081	0.00309654	1	1.10203	1.11164	0.825092	0.0661043	0.0150968	0.00505471	0.00484917	1	0.963219	0.981964	0.916493	0.060453	0.0223445	0.00748526	0.00756507	54.0189	-0.35185	0.0195173	0.999323	53.7438	-0.348159	0.0181065	0.999436	53.0895	-0.251928	0.0162679	0.997906	55.3785	-1.10459	0.0215091	0.995431	53.837	-0.359082	0.0120201	0.998173	54.1308	-0.423138	0.0108969	0.998861	53.3621	-0.279295	0.00874482	0.988412	53.7273	-0.333278	0.0122114	0.998982	0.181898	-0.359082	1	TRUE	-0.387012	-0.423138	1	TRUE	-0.272656	-0.279295	1	TRUE	1.65123	-1.10459	1	TRUE	TRUE	TRUE	TRUE	TRUE	TRUE	TRUE	TRUE	TRUE	TRUE	TRUE	TRUE	TRUE	TRUE	TRUE	TRUE	TRUE	TRUE	TRUE	TRUE	TRUE	TRUE	TRUE	TRUE	TRUE
P49748-3	1	0.962697	0.877565	0.72442	0.566448	0.489588	0.197217	0.0871516	1	0.877773	0.901248	0.732527	0.544648	0.420776	0.213578	0.0536761	1	1.06414	0.927304	0.876493	0.731882	0.56904	0.202791	0.0445217	1	0.909862	0.879343	0.785674	0.554751	0.494859	0.208808	0.0924525	1	0.856083	0.891475	0.718043	0.581007	0.48908	0.241689	0.0776109	1	0.945593	0.836726	0.781222	0.550833	0.463552	0.245724	0.0435363	1	1.22998	1.05442	0.928931	0.91768	0.519023	0.219539	0.0328111	1	0.907999	0.950519	0.761545	0.572592	0.510741	0.250807	0.0795356	57.4005	-0.0497308	0	0.976484	56.8862	-0.0516345	0	0.977362	59.7379	-0.0741761	0	0.975282	57.6879	-0.0503424	0	0.973341	57.5003	-0.0460826	0	0.959896	57.401	-0.0504795	0	0.97193	60.4088	-0.106976	0	0.951952	58.1037	-0.0508032	0	0.969773	-0.0998611	-0.0497308	1	TRUE	-0.514865	-0.0516345	1	TRUE	-0.670939	-0.106976	1	TRUE	-0.41582	-0.0508032	1	TRUE	TRUE	TRUE	TRUE	TRUE	TRUE	TRUE	TRUE	TRUE	TRUE	TRUE	TRUE	TRUE	TRUE	TRUE	TRUE	TRUE	TRUE	TRUE	TRUE	TRUE	TRUE	TRUE	TRUE	TRUE
P49750	1	0.933721	0.828889	0.691249	0.3642	0.196382	0.125335	0.112195	1	0.952711	0.761792	0.534539	0.216033	0.118404	0.107867	0.098838	1	1.06009	0.77119	0.446724	0.240566	0.112773	0.103	0.0521589	1	0.920639	0.889654	0.65845	0.308983	0.169791	0.0996425	0.0874131	1	0.907683	0.77775	0.690705	0.363053	0.226459	0.136149	0.140744	1	0.956787	0.713887	0.55837	0.229387	0.161672	0.109879	0.105939	1	1.04206	0.816012	0.488584	0.275569	0.148698	0.1174	0.0619438	1	1.09545	0.890857	0.745069	0.320595	0.183683	0.103934	0.0907706	54.0917	-0.0675367	0.0538169	0.993709	51.86	-0.0803057	0.0686121	0.995372	51.5009	-0.0915452	0.0725842	0.990119	53.6373	-0.0836027	0.0650732	0.995479	53.9917	-0.0572652	0.0463317	0.986283	51.9149	-0.0706181	0.0689197	0.990217	52.1132	-0.0863966	0.0831488	0.993293	54.2161	-0.100436	0.0883361	0.987718	0.10002	-0.0675367	1	TRUE	-0.0548212	-0.0803057	1	TRUE	-0.612328	-0.0915452	1	TRUE	-0.578813	-0.100436	1	TRUE	TRUE	TRUE	TRUE	TRUE	TRUE	TRUE	TRUE	TRUE	TRUE	TRUE	TRUE	TRUE	TRUE	TRUE	TRUE	TRUE	TRUE	TRUE	TRUE	TRUE	TRUE	TRUE	TRUE	TRUE
P49753	1	0.839251	0.809839	0.41688	0	0	0	0	NA	NA	NA	NA	NA	NA	NA	NA	NA	NA	NA	NA	NA	NA	NA	NA	NA	NA	NA	NA	NA	NA	NA	NA	1	0.918382	1.03213	0.391331	0.0981031	0	0	0	NA	NA	NA	NA	NA	NA	NA	NA	NA	NA	NA	NA	NA	NA	NA	NA	NA	NA	NA	NA	NA	NA	NA	NA	50.8674	-0.124792	0	0.97695	NA	NA	NA	NA	NA	NA	NA	NA	NA	NA	NA	NA	51.6154	-0.277777	0.0212636	0.990859	NA	NA	NA	NA	NA	NA	NA	NA	NA	NA	NA	NA	-0.748022	-0.277777	0.824565	TRUE	NA	NA	NA	FALSE	NA	NA	NA	FALSE	NA	NA	NA	FALSE	TRUE	FALSE	FALSE	FALSE	TRUE	FALSE	FALSE	FALSE	TRUE	TRUE	NA	NA	NA	NA	NA	NA	TRUE	TRUE	NA	NA	NA	NA	NA	NA
P49754-2	1	1.13725	0.959921	0.461487	0.0831546	0.0393536	0.0264146	0.0277349	1	0.947848	0.790789	0.48247	0.0304944	0.0312062	0.0192127	0.0128904	1	0	0.863125	0	0	0.13311	0	0	1	1.04682	1.05578	0.353823	0.0613241	0	0	0.0242905	1	1.24149	1.02601	0.448785	0.0537005	0.0275829	0.0118778	0.0119165	1	1.25255	0.81009	0.402488	0.0662404	0.0225265	0	0	NA	NA	NA	NA	NA	NA	NA	NA	1	1.35872	1.17228	0.42767	0	0	0.0486238	0	51.8039	-0.188335	0.0320085	0.988657	51.2749	-0.116986	0	0.989039	44.354	-0.0613747	0	0.459184	51.7896	-0.725595	0.0214008	0.995585	51.8509	-0.342349	0.0250838	0.969548	51.1289	-0.139185	0	0.960063	NA	NA	NA	NA	51.9385	-1.18891	0.0121559	0.933232	-0.0469992	-0.342349	1	TRUE	0.146068	-0.139185	1	TRUE	NA	NA	NA	FALSE	-0.148871	-1.18891	1	TRUE	TRUE	TRUE	TRUE	TRUE	TRUE	TRUE	FALSE	TRUE	TRUE	TRUE	TRUE	TRUE	TRUE	TRUE	TRUE	TRUE	TRUE	TRUE	TRUE	TRUE	NA	NA	TRUE	TRUE
P49755	1	1.0697	1.32935	1.18024	0.227686	0.0884241	0.0264098	0.0281941	1	0.908626	1.14484	0.757722	0.175129	0.0533786	0.0301433	0.0175001	1	1.16757	2.19688	0.855554	0.305648	0.0980393	0.0650791	0.0364354	1	1.26694	1.42506	1.3552	0.266748	0.123727	0.0299131	0.0510331	1	1.17134	1.87821	1.16278	0.175311	0.0872486	0.0281235	0.0355624	1	0.985691	1.54544	0.792554	0.152769	0.0770744	0.0290292	0.0218215	1	1.57259	2.70308	0.840069	0.302609	0.0867342	0.0405289	0.0331287	1	1.30505	1.77744	1.21931	0.191054	0.0943112	0.0216438	0.0339019	55.6961	-1.06916	0.047676	0.935595	53.5779	-0.187126	0.0321009	0.980353	54.7807	-0.194269	0.0625193	0.626353	55.74	-1.04546	0.0682243	0.86103	55.601	-1.06805	0.0503115	0.760193	53.5478	-0.228513	0.0470539	0.87188	54.7826	-0.199616	0.0502523	0.475348	55.6323	-1.06785	0.0499523	0.780866	0.095118	-1.06916	1	TRUE	0.0300881	-0.228513	1	TRUE	-0.00188285	-0.199616	NA	FALSE	0.107773	-1.06785	1	TRUE	TRUE	TRUE	TRUE	TRUE	TRUE	TRUE	TRUE	TRUE	TRUE	TRUE	TRUE	TRUE	TRUE	TRUE	TRUE	TRUE	TRUE	TRUE	TRUE	TRUE	TRUE	TRUE	TRUE	TRUE
P49756	1	0.968549	0.81912	0.328625	0.0841079	0.0522821	0.0378531	0.0368429	1	1.03744	0.820831	0.368127	0.105114	0.0627458	0.0505865	0.0600463	1	0.896095	0.628306	0.260395	0.114305	0.0561757	0.0891783	0.0638106	1	0.974387	0.831304	0.391522	0.102095	0.0795218	0.0592781	0.0655026	1	0.948635	0.769385	0.275455	0.103491	0.0701791	0.0341483	0.0381037	1	0.939857	0.744217	0.32891	0.112754	0.0829161	0.0484142	0.0641693	1	0.862506	0.64112	0.322352	0.19362	0.0909663	0.125327	0.0670038	1	1.0415	0.932407	0.485054	0.231556	0.14952	0.129468	0.114255	50.5964	-0.135793	0.035818	0.999728	50.8499	-0.132139	0.0516369	0.99785	49.1472	-0.10247	0.0592475	0.998458	50.9882	-0.1269	0.0565816	0.999254	50.0936	-0.130233	0.0444893	0.998785	50.2326	-0.11052	0.0526413	0.999179	49.5857	-0.0796623	0.073295	0.996374	52.0081	-0.130163	0.13376	0.996635	0.502795	-0.135793	1	TRUE	0.617317	-0.132139	1	TRUE	-0.438428	-0.10247	1	TRUE	-1.01985	-0.130163	0.834469	TRUE	TRUE	TRUE	TRUE	TRUE	TRUE	TRUE	TRUE	TRUE	TRUE	TRUE	TRUE	TRUE	TRUE	TRUE	TRUE	TRUE	TRUE	TRUE	TRUE	TRUE	TRUE	TRUE	TRUE	TRUE
P49757-4	1	1.18683	1.08994	0.981567	0.17502	0.0507092	0.0313902	0.037904	1	1.10191	0.903168	0.650368	0.149164	0.0428034	0.0302262	0.0239453	1	1.26896	0.965178	0.838304	0.270493	0.0918031	0.0741429	0.0281334	1	1.4052	1.36249	0.880685	0.320434	0.14697	0.0716005	0.0820205	1	1.15995	1.22197	0.669904	0.141211	0.0494599	0.0160215	0.0123046	1	0.998272	0.907014	0.595175	0.134405	0.0456647	0.0277863	0.0221707	1	1.00076	0.811222	0.395815	0.159712	0.0557054	0.038507	0.028037	1	1.20727	1.0479	0.899712	0.275871	0.134475	0.0596169	0.0479671	54.7329	-0.33502	0.0395832	0.978458	52.9274	-0.14423	0.0191927	0.99075	54.3598	-0.160668	0.0534423	0.957768	54.8191	-0.177039	0.0928774	0.868009	52.94	-0.210032	0.0347252	0.959629	52.5707	-0.136952	0.0172524	0.998724	51.104	-0.110149	0.0310727	0.999074	54.6353	-0.188748	0.0734358	0.972028	1.79294	-0.33502	0.327348	TRUE	0.356682	-0.14423	1	TRUE	3.25578	-0.160668	0.182899	TRUE	0.18378	-0.188748	1	TRUE	TRUE	TRUE	TRUE	TRUE	TRUE	TRUE	TRUE	TRUE	TRUE	TRUE	TRUE	TRUE	TRUE	TRUE	TRUE	TRUE	TRUE	TRUE	TRUE	TRUE	TRUE	TRUE	TRUE	TRUE
P49760-3	1	0.615316	0.516589	0.48524	0.207749	0.130067	0.0994456	0.0388872	NA	NA	NA	NA	NA	NA	NA	NA	NA	NA	NA	NA	NA	NA	NA	NA	NA	NA	NA	NA	NA	NA	NA	NA	1	0.602889	0.445275	0.646253	0.233915	0.09617	0.194937	0.0746533	NA	NA	NA	NA	NA	NA	NA	NA	NA	NA	NA	NA	NA	NA	NA	NA	NA	NA	NA	NA	NA	NA	NA	NA	48.8634	-0.049375	0	0.940619	NA	NA	NA	NA	NA	NA	NA	NA	NA	NA	NA	NA	49.4125	-0.0427471	0	0.833484	NA	NA	NA	NA	NA	NA	NA	NA	NA	NA	NA	NA	-0.549097	-0.049375	1	TRUE	NA	NA	NA	FALSE	NA	NA	NA	FALSE	NA	NA	NA	FALSE	TRUE	FALSE	FALSE	FALSE	TRUE	FALSE	FALSE	FALSE	TRUE	TRUE	NA	NA	NA	NA	NA	NA	TRUE	TRUE	NA	NA	NA	NA	NA	NA
P49768-7	1	0.887734	1.11404	0.892122	0.248457	0.177767	0.23032	0.172713	NA	NA	NA	NA	NA	NA	NA	NA	1	0.700625	0.648385	0.514298	0.258753	0.196059	0.369478	0.519067	1	1.17597	1.18053	0.336989	0.523569	0.208818	0.289607	0.374497	1	1.14744	0.967213	0.638663	0.248005	0.161128	0.152186	0.179484	NA	NA	NA	NA	NA	NA	NA	NA	1	0.750068	0.61526	0.581675	0.261938	0.276164	0.265498	0.243567	NA	NA	NA	NA	NA	NA	NA	NA	54.0135	-0.232982	0.193897	0.977058	NA	NA	NA	NA	49.9544	-0.0550973	0.339604	0.801884	50.4573	-0.813155	0.346672	0.901145	53.0076	-0.142183	0.162467	0.982314	NA	NA	NA	NA	51.1584	-0.046215	0.19217	0.945071	NA	NA	NA	NA	1.00587	-0.232982	0.797484	TRUE	NA	NA	NA	FALSE	-1.204	-0.0550973	1	TRUE	NA	NA	NA	FALSE	TRUE	FALSE	TRUE	TRUE	TRUE	FALSE	TRUE	FALSE	TRUE	TRUE	NA	NA	TRUE	TRUE	TRUE	TRUE	TRUE	TRUE	NA	NA	TRUE	TRUE	NA	NA
P49770	1	1.03237	1.15368	1.03513	0.380148	0.146306	0.0388346	0.0307434	1	1.05098	1.22427	1.02821	0.395188	0.113563	0.0424421	0.0235795	1	0.906071	1.00135	0.69389	0.363791	0.108224	0.0937052	0.0690266	1	1.20744	1.25262	1.26222	0.493521	0.229111	0.0807044	0.0762906	1	1.01016	1.18894	1.05068	0.445712	0.14557	0.044698	0.0150144	1	1.04519	1.09568	1.02006	0.389802	0.125039	0.0395984	0.0165728	1	1.1431	1.13402	0.908754	0.453788	0.166687	0.0918579	0.048802	1	1.10697	1.1525	1.03831	0.500645	0.232036	0.0918886	0.0573969	55.6472	-0.357451	0.0711686	0.980308	55.6829	-0.341839	0.0587704	0.968696	54.2107	-0.102632	0.0582015	0.989244	55.9901	-0.669768	0.128699	0.904909	55.8172	-0.277691	0.0646916	0.972982	55.6012	-0.280845	0.057412	0.9895	55.7314	-0.140701	0.0733712	0.974225	56.1626	-0.172226	0.106182	0.96823	-0.170052	-0.357451	1	TRUE	0.0817577	-0.341839	1	TRUE	-1.52066	-0.140701	0.820226	TRUE	-0.172548	-0.669768	1	TRUE	TRUE	TRUE	TRUE	TRUE	TRUE	TRUE	TRUE	TRUE	TRUE	TRUE	TRUE	TRUE	TRUE	TRUE	TRUE	TRUE	TRUE	TRUE	TRUE	TRUE	TRUE	TRUE	TRUE	TRUE
P49773	1	1.0268	1.20468	1.16789	0.805642	0.668736	0.861085	0.576775	1	0.984958	1.05592	1.10042	0.739928	0.649332	0.752069	0.499483	1	0.668235	0.806684	0.816526	0.619469	0.745617	0.742208	0.435667	1	0.912608	1.10061	1.11	0.743586	0.668814	0.823553	0.539488	1	0.822857	0.801724	0.842024	0.649576	0.502794	0.729814	0.448764	1	1.12457	1.21388	1.23599	0.993763	0.832194	0.905648	0.460483	1	0.763412	0.880674	0.811612	0.667357	0.671816	0.700601	0.307881	1	0.95287	0.929981	0.950932	0.755545	0.656284	0.807022	0.514511	NA	-0.333229	0.702199	0.684199	NA	-0.410392	0.633628	0.861756	NA	-0.0122356	0	0.478132	NA	-0.362156	0.677285	0.763156	NA	-0.0180356	0.277373	0.731589	67.7564	-0.114008	0	0.67677	66.4069	-0.0205682	0	0.717531	NA	-0.0208155	0	0.794066	NA	-0.333229	NA	TRUE	NA	-0.410392	NA	TRUE	NA	-0.0205682	NA	FALSE	NA	-0.362156	NA	TRUE	TRUE	TRUE	TRUE	TRUE	TRUE	TRUE	TRUE	TRUE	TRUE	TRUE	TRUE	TRUE	TRUE	TRUE	TRUE	TRUE	TRUE	TRUE	TRUE	TRUE	TRUE	TRUE	TRUE	TRUE
P49789	1	2.09464	1.03374	1.50444	1.06124	0.996549	0.864356	1.44264	1	0.723565	0.960836	0.74636	0.767372	0.516238	0.631046	0.543253	1	1.04904	0.881568	0.858234	0.794672	0.850697	0.485177	0.985468	1	2.10926	1.54538	2.23785	0.925283	1.33515	1.65411	0.937152	1	1.4207	1.05971	1.43164	0.893919	0.936826	0.757072	0.979189	1	0.897596	1.00013	0.801749	0.739435	0.56099	0.623543	0.644367	1	0.695716	0.705125	0.590925	0.571581	0.631606	0.789799	0.49303	1	1.37906	1.1398	1.05793	1.06786	0.646494	1.39571	0.884201	NA	NA	1.4994	-5.51724e-09	NA	-0.0165532	0.230747	0.675869	NA	-0.0249654	0.775959	0.350976	NA	0.757809	1.5	0.130184	NA	-0.123406	0.891028	0.0440549	NA	-0.0417658	0.610051	0.898079	NA	-0.118573	0.629851	0.681638	NA	NA	0	-0.0642992	NA	NA	NA	FALSE	NA	-0.0417658	NA	TRUE	NA	-0.118573	NA	FALSE	NA	NA	NA	FALSE	TRUE	TRUE	TRUE	TRUE	TRUE	TRUE	TRUE	TRUE	TRUE	TRUE	TRUE	TRUE	TRUE	TRUE	TRUE	TRUE	TRUE	TRUE	TRUE	TRUE	TRUE	TRUE	TRUE	TRUE
P49790-2	1	1.07493	1.12442	0.992231	0.376918	0.289932	0.243696	0.288379	1	1.1015	1.05598	0.949049	0.379628	0.28056	0.268711	0.345401	1	1.1165	1.17779	0.770219	0.578703	0.425694	0.428853	0.410168	1	0.885203	1.03505	0.9202	0.448575	0.300962	0.292673	0.347808	1	0.958034	1.03629	0.826383	0.382477	0.311531	0.261094	0.315854	1	1.02073	1.01288	0.836444	0.405286	0.330421	0.316712	0.37855	1	1.19781	1.1129	0.782549	0.608506	0.456683	0.414721	0.493671	1	1.17011	1.16834	1.00266	0.511029	0.425557	0.379317	0.446091	55.3158	-0.275	0.273774	0.980312	54.9592	-0.201401	0.297971	0.983462	56.7645	-0.0859142	0.423799	0.921862	55.4563	-0.149273	0.311843	0.978781	54.5358	-0.141233	0.294339	0.99377	54.5917	-0.1446	0.341619	0.996194	58.056	-0.0775591	0.456257	0.904663	56.0369	-0.589861	0.416989	0.931359	0.779956	-0.275	1	TRUE	0.367578	-0.201401	1	TRUE	-1.29145	-0.0859142	1	TRUE	-0.580555	-0.589861	1	TRUE	TRUE	TRUE	TRUE	TRUE	TRUE	TRUE	TRUE	TRUE	TRUE	TRUE	TRUE	TRUE	TRUE	TRUE	TRUE	TRUE	TRUE	TRUE	TRUE	TRUE	TRUE	TRUE	TRUE	TRUE
P49792	1	1.00506	0.556666	0.271142	0.0987737	0.0611738	0.0516744	0.0639194	1	0.915317	0.445052	0.191987	0.0592502	0.0359851	0.0362572	0.0364102	1	0.672556	0.350425	0.197525	0.100567	0.0478965	0.0520649	0.0587852	1	0.94271	0.653145	0.356275	0.118609	0.054144	0.0351619	0.0451859	1	1.02268	0.519017	0.257342	0.0988528	0.0781733	0.0594729	0.0831897	1	0.95959	0.389886	0.191945	0.0653036	0.0570157	0.033966	0.0566749	1	0.568075	0.396282	0.196672	0.105357	0.0780939	0.06877	0.088303	1	1.06992	0.525131	0.307585	0.110138	0.0786862	0.0382369	0.0744798	48.8971	-0.116628	0.061859	0.991519	47.7864	-0.12358	0.0400269	0.99673	46.2362	-0.0920168	0.0551154	0.991984	49.9453	-0.0922428	0.0235154	0.998044	48.5186	-0.13113	0.083819	0.987763	47.4617	-0.159355	0.0663941	0.991621	45.8599	-0.0827852	0.0730406	0.974594	48.9114	-0.117951	0.0741629	0.973774	0.378541	-0.13113	1	TRUE	0.32472	-0.159355	1	TRUE	0.376268	-0.0920168	1	TRUE	1.03392	-0.117951	0.890168	TRUE	TRUE	TRUE	TRUE	TRUE	TRUE	TRUE	TRUE	TRUE	TRUE	TRUE	TRUE	TRUE	TRUE	TRUE	TRUE	TRUE	TRUE	TRUE	TRUE	TRUE	TRUE	TRUE	TRUE	TRUE
P49815-7	1	1.06305	1.01582	0.404993	0.130832	0.0637249	0.046622	0.0457396	1	1.01373	0.943787	0.385374	0.1512	0.0845178	0.0374031	0.0450788	NA	NA	NA	NA	NA	NA	NA	NA	1	1.12661	1.10945	1.06233	0.530951	0.0342502	0.0214546	0.0104492	1	1.10391	0.869462	0.379405	0.106426	0.0588618	0.0399226	0.035688	1	0.985291	0.882613	0.389511	0.17178	0.103564	0.0335544	0.0251288	NA	NA	NA	NA	NA	NA	NA	NA	1	0.853188	1.20977	1.11259	0.429157	0.0493097	0	0	51.635	-0.261337	0.0687744	0.994451	51.3684	-0.167429	0.0663115	0.996766	NA	NA	NA	NA	56.0451	-0.685936	0.022041	0.983212	51.1309	-0.147502	0.0436545	0.991758	51.3031	-0.12548	0.0533669	0.996036	NA	NA	NA	NA	55.9175	-0.868993	0.016436	0.958158	0.504133	-0.261337	1	TRUE	0.0653353	-0.167429	1	TRUE	NA	NA	NA	FALSE	0.12762	-0.868993	1	TRUE	TRUE	TRUE	FALSE	TRUE	TRUE	TRUE	FALSE	TRUE	TRUE	TRUE	TRUE	TRUE	NA	NA	TRUE	TRUE	TRUE	TRUE	TRUE	TRUE	NA	NA	TRUE	TRUE
P49821-2	1	0.859573	0.930089	1.2921	0.675465	0.125909	0.0717548	0.0884182	1	1.01517	1.03753	1.14986	0.600029	0.192617	0.202242	0.203559	1	1.01699	0.847672	0.947907	0.682431	0.0981348	0.0380973	0.0413191	1	2.17777	1.06662	1.28265	0.985862	0.109898	0.0400363	0.0443567	1	4.04172	0.941653	1.32308	0.640697	0.123823	0.046309	0.06951	1	3.12091	0.87223	0.935613	0.48012	0.19877	0.169626	0.149838	1	0.84154	0.963546	1.13549	0.580918	0.0916162	0.0222436	0.0251085	1	0.851046	0.997724	1.72651	0.612972	0.127015	0.00779149	0.0193857	56.3667	-0.487754	0.0951849	0.929414	56.1146	-0.893498	0.199473	0.980854	56.9053	-0.200427	0.0334242	0.982008	58.4713	-0.400777	0.0421191	0.621707	56.2866	-0.496736	0.0797167	0.221541	55.8598	-0.14412	0.156725	0.326165	56.2407	-0.34464	0.044216	0.969319	56.1667	-0.682799	0.0513854	0.778767	0.0801337	-0.496736	NA	FALSE	0.254763	-0.893498	NA	FALSE	0.664662	-0.34464	1	TRUE	2.30453	-0.682799	0.844686	TRUE	TRUE	TRUE	TRUE	TRUE	TRUE	TRUE	TRUE	TRUE	TRUE	TRUE	TRUE	TRUE	TRUE	TRUE	TRUE	TRUE	TRUE	TRUE	TRUE	TRUE	TRUE	TRUE	TRUE	TRUE
P49840	1	1.0959	1.1557	0.9978	0.335767	0.112072	0.0255577	0.0159035	1	1.05347	1.24254	0.917338	0.256288	0.0645155	0.0331679	0	1	0.871837	0.952167	0.722834	0.337934	0.0807729	0.0347853	0.0295701	1	1.2657	1.31085	1.14023	0.503672	0.108372	0	0	1	1.03338	1.05445	0.922711	0.359149	0.081291	0.0224835	0.0109529	1	0.980661	1.07252	0.865969	0.302602	0.0290903	0	0	1	1.07169	1.05659	0.876303	0.351955	0.0960477	0.0222667	0.0191772	1	0.805729	1.01999	0.814477	0.273923	0.128914	0.0505924	0	55.3522	-0.268035	0.0479465	0.979175	54.7043	-0.21502	0.0274806	0.967489	54.2029	-0.104191	0.00410868	0.987511	56.012	-0.396604	0.0352651	0.916674	55.1931	-0.177347	0.0233387	0.996944	54.7185	-0.1715	0	0.996101	55.0118	-0.153865	0.0249502	0.994041	54.355	-0.14498	0.0397007	0.968084	0.159126	-0.268035	1	TRUE	-0.0141807	-0.21502	1	TRUE	-0.808838	-0.153865	1	TRUE	1.65707	-0.396604	0.541578	TRUE	TRUE	TRUE	TRUE	TRUE	TRUE	TRUE	TRUE	TRUE	TRUE	TRUE	TRUE	TRUE	TRUE	TRUE	TRUE	TRUE	TRUE	TRUE	TRUE	TRUE	TRUE	TRUE	TRUE	TRUE
P49841	1	1.2148	1.23521	0.99617	0.483902	0.160024	0.0419477	0.0312543	1	0.948423	0.917489	0.837266	0.366184	0.101081	0.0270768	0.0134972	1	0.832782	0.784803	0.537552	0.299059	0.125623	0.0552718	0.0405644	1	1.01056	1.13666	0.923876	0.373134	0.168156	0.0579752	0.0428366	1	1.06465	1.15574	0.958203	0.522046	0.166135	0.0307952	0.021422	1	1.11837	1.01291	0.905792	0.438718	0.135387	0.018494	0.00557994	1	0.863799	0.833138	0.610243	0.332553	0.146692	0.0471373	0.0278479	1	1.07979	1.02223	0.723829	0.392288	0.18872	0.0499677	0.0437431	56.0108	-0.175941	0.0556573	0.944085	54.9165	-0.121502	0.00607057	0.995027	52.2241	-0.0647509	0	0.989401	55.271	-0.164871	0.0727601	0.984143	56.284	-0.14485	0.0282393	0.98097	55.6531	-0.135472	0.0102246	0.990219	53.2069	-0.070012	0	0.990344	54.8063	-0.0968925	0.0340656	0.989481	-0.273153	-0.175941	1	TRUE	-0.736591	-0.135472	0.850235	TRUE	-0.982749	-0.070012	1	TRUE	0.464622	-0.164871	1	TRUE	TRUE	TRUE	TRUE	TRUE	TRUE	TRUE	TRUE	TRUE	TRUE	TRUE	TRUE	TRUE	TRUE	TRUE	TRUE	TRUE	TRUE	TRUE	TRUE	TRUE	TRUE	TRUE	TRUE	TRUE
P49848	1	0.897145	0.925676	0.613922	0.322729	0.195896	0.117806	0.0620799	1	0.908237	0.743128	0.295833	0.0769481	0.023081	0.0232482	0.0163715	NA	NA	NA	NA	NA	NA	NA	NA	NA	NA	NA	NA	NA	NA	NA	NA	1	0.692265	0.811768	0.521297	0.303271	0.161949	0.0699492	0.0792072	1	0.841496	0.706834	0.254807	0.0763246	0.0275761	0.0147514	0.00618263	NA	NA	NA	NA	NA	NA	NA	NA	NA	NA	NA	NA	NA	NA	NA	NA	53.6093	-0.0785803	0.0610811	0.990705	50.0464	-0.114135	0.00756831	0.997572	NA	NA	NA	NA	NA	NA	NA	NA	51.8998	-0.0538875	0	0.944185	49.5381	-0.102497	0	0.991204	NA	NA	NA	NA	NA	NA	NA	NA	1.70947	-0.0785803	0.701125	TRUE	0.508303	-0.114135	1	TRUE	NA	NA	NA	FALSE	NA	NA	NA	FALSE	TRUE	TRUE	FALSE	FALSE	TRUE	TRUE	FALSE	FALSE	TRUE	TRUE	TRUE	TRUE	NA	NA	NA	NA	TRUE	TRUE	TRUE	TRUE	NA	NA	NA	NA
P49902	1	1.10115	1.1685	1.10018	0.653148	0.547757	0.234116	0.0576016	1	1.02657	1.0261	1.01516	0.629343	0.49077	0.251692	0.0503812	1	1.07102	0.995245	0.862108	0.668012	0.548576	0.277247	0.0278045	1	1.04193	1.16673	1.03356	0.659182	0.514233	0.212322	0.0690513	1	0.92149	1.10935	0.941688	0.623534	0.458479	0.236837	0.029064	1	0.944068	0.975247	0.979751	0.609744	0.514793	0.264157	0.0206274	1	0.863608	1.06936	0.860042	0.714534	0.503189	0.247434	0.0188607	1	0.979089	1.00946	1.00936	0.648153	0.501057	0.220393	0.0491569	59.8656	-0.0821677	0	0.930853	59.2709	-0.0739796	0	0.973786	59.4879	-0.0653684	0	0.972056	59.5214	-0.0808678	0	0.952978	58.8237	-0.0743316	0	0.96574	59.1811	-0.0695655	0	0.965919	59.3776	-0.0724161	0	0.959836	59.282	-0.0766231	0	0.97953	1.0419	-0.0821677	0.987726	TRUE	0.0897769	-0.0739796	1	TRUE	0.110262	-0.0724161	1	TRUE	0.239472	-0.0808678	1	TRUE	TRUE	TRUE	TRUE	TRUE	TRUE	TRUE	TRUE	TRUE	TRUE	TRUE	TRUE	TRUE	TRUE	TRUE	TRUE	TRUE	TRUE	TRUE	TRUE	TRUE	TRUE	TRUE	TRUE	TRUE
P49903	1	0.980649	1.00466	0.93638	0.602222	0.49858	0.571123	0.685244	1	0.937758	1.03159	0.977047	0.650613	0.536459	0.647073	0.804209	1	0.798263	0.800067	0.831775	0.608738	0.545939	0.558647	0.853438	1	1.07709	1.15361	1.17977	0.668431	0.528102	0.593117	0.673359	1	0.965253	0.971472	0.898194	0.647152	0.491117	0.598274	0.710666	1	1.00381	0.943414	0.896747	0.640523	0.570575	0.659938	0.864023	1	0.958371	1.004	0.892013	0.674405	0.69885	0.702691	0.798725	1	0.97582	1.0062	0.972637	0.606165	0.492311	0.563466	0.693393	NA	-0.134098	0.585656	0.944471	NA	-0.40492	0.659588	0.838404	NA	-0.0246554	0.65124	0.50158	NA	-0.451276	0.598193	0.857418	NA	-0.0879213	0.602537	0.902437	NA	-0.379017	0.683765	0.756463	NA	-0.337522	0.718668	0.921481	NA	-0.146646	0.58347	0.937237	NA	-0.134098	NA	TRUE	NA	-0.40492	NA	TRUE	NA	-0.337522	NA	FALSE	NA	-0.451276	NA	TRUE	TRUE	TRUE	TRUE	TRUE	TRUE	TRUE	TRUE	TRUE	TRUE	TRUE	TRUE	TRUE	TRUE	TRUE	TRUE	TRUE	TRUE	TRUE	TRUE	TRUE	TRUE	TRUE	TRUE	TRUE
P49913	1	2.24302	1.18142	3.10133	0.448911	0.909638	0.281475	0.709025	NA	NA	NA	NA	NA	NA	NA	NA	NA	NA	NA	NA	NA	NA	NA	NA	NA	NA	NA	NA	NA	NA	NA	NA	1	1.01089	0.900969	0.667426	0.288557	0.183495	0.154729	0.135767	NA	NA	NA	NA	NA	NA	NA	NA	NA	NA	NA	NA	NA	NA	NA	NA	NA	NA	NA	NA	NA	NA	NA	NA	NA	-0.475719	0.587248	0.0374141	NA	NA	NA	NA	NA	NA	NA	NA	NA	NA	NA	NA	53.4913	-0.10078	0.135159	0.998153	NA	NA	NA	NA	NA	NA	NA	NA	NA	NA	NA	NA	NA	-0.475719	NA	FALSE	NA	NA	NA	FALSE	NA	NA	NA	FALSE	NA	NA	NA	FALSE	TRUE	FALSE	FALSE	FALSE	TRUE	FALSE	FALSE	FALSE	TRUE	TRUE	NA	NA	NA	NA	NA	NA	TRUE	TRUE	NA	NA	NA	NA	NA	NA
P49914	1	1.16483	1.06518	0.89542	0.137423	0.0325663	0.0184959	0.0132743	1	1.08313	0.972752	0.811841	0.0848354	0.0189715	0.0157887	0.00889502	1	0.927376	0.864288	0.538606	0.108777	0.0216368	0.0141613	0.0133423	1	0.842706	0.964758	0.821784	0.172611	0.09167	0.0837223	0.0409919	1	1.00629	0.978037	0.750401	0.105198	0.0302906	0.00597387	0.0114679	1	1.02556	0.907843	0.636375	0.0847726	0.0193422	0.00346923	0	1	1.152	0.995877	0.675763	0.152827	0.0231248	0.00414092	0	1	0.938133	1.03019	0.777883	0.17145	0.121621	0.0822784	0.0756943	54.0336	-0.253201	0.0201704	0.98395	53.4091	-0.250631	0.0133419	0.99577	52.0516	-0.122279	0	0.994649	53.7433	-0.204644	0.0689429	0.979924	53.2641	-0.2106	0.0130112	0.99972	52.7077	-0.171405	0	0.996504	53.1417	-0.163881	0.00327236	0.986748	53.4722	-0.203172	0.0915566	0.995665	0.769493	-0.253201	1	TRUE	0.701338	-0.250631	1	TRUE	-1.09004	-0.163881	0.977364	TRUE	0.271075	-0.204644	1	TRUE	TRUE	TRUE	TRUE	TRUE	TRUE	TRUE	TRUE	TRUE	TRUE	TRUE	TRUE	TRUE	TRUE	TRUE	TRUE	TRUE	TRUE	TRUE	TRUE	TRUE	TRUE	TRUE	TRUE	TRUE
P49915	1	1.03641	1.02507	0.827761	0.117098	0.0298001	0.0211039	0.0215173	1	1.02526	0.98704	0.786376	0.0906863	0.0254859	0.018964	0.0136314	1	0.798567	0.796731	0.525307	0.101064	0.0258603	0.0193898	0.0212501	1	1.05127	1.07685	0.912782	0.124012	0.0309467	0.0187338	0.0230776	1	0.927601	0.9687	0.711126	0.0977096	0.0230804	0.0122819	0.00944505	1	1.01087	0.92891	0.735419	0.0738802	0.0217609	0.00656376	0.00478603	1	0.819408	0.787168	0.532895	0.0975143	0.0233494	0.00794163	0.00771747	1	1.0089	1.02019	0.798154	0.0986341	0.0177562	0.00581645	0.00607803	53.6099	-0.235622	0.0229612	0.998796	53.3199	-0.239021	0.0180568	0.999546	51.4333	-0.0927314	0	0.967451	54.0423	-0.274694	0.0235384	0.995369	53.0707	-0.203148	0.01155	0.996323	53.086	-0.225204	0.00752427	0.99724	51.4643	-0.09497	0	0.971796	53.438	-0.233233	0.00862674	0.999611	0.539164	-0.235622	1	TRUE	0.23397	-0.239021	1	TRUE	-0.0310488	-0.09497	1	TRUE	0.60431	-0.274694	1	TRUE	TRUE	TRUE	TRUE	TRUE	TRUE	TRUE	TRUE	TRUE	TRUE	TRUE	TRUE	TRUE	TRUE	TRUE	TRUE	TRUE	TRUE	TRUE	TRUE	TRUE	TRUE	TRUE	TRUE	TRUE
P49959	1	0.973773	0.843717	0.647677	0.37135	0.217297	0.164824	0.149366	1	1.05054	0.879924	0.669375	0.302976	0.154027	0.138851	0.105045	1	1.04114	0.760518	0.506936	0.36702	0.200775	0.215308	0.117998	1	1.04547	0.857022	0.612524	0.359958	0.208004	0.125984	0.109664	1	1.06682	0.876016	0.634347	0.415118	0.281702	0.185862	0.16436	1	0.977779	0.791092	0.58752	0.357725	0.220639	0.167889	0.141283	1	0.907923	0.7248	0.477987	0.388832	0.27372	0.234696	0.124586	1	1.21151	0.882242	0.634919	0.38227	0.267262	0.148228	0.142859	53.8787	-0.0694462	0.116021	0.998756	53.5823	-0.0950782	0.102354	0.994654	52.4677	-0.0693786	0.145366	0.982869	53.6498	-0.0753825	0.0920775	0.994738	54.322	-0.0693294	0.154383	0.989914	53.237	-0.0642385	0.111723	0.998172	52.4673	-0.0520483	0.128544	0.989498	54.0257	-0.0807448	0.146025	0.953625	-0.443283	-0.0694462	1	TRUE	0.345273	-0.0950782	1	TRUE	0.000409306	-0.0693786	1	TRUE	-0.375853	-0.0807448	1	TRUE	TRUE	TRUE	TRUE	TRUE	TRUE	TRUE	TRUE	TRUE	TRUE	TRUE	TRUE	TRUE	TRUE	TRUE	TRUE	TRUE	TRUE	TRUE	TRUE	TRUE	TRUE	TRUE	TRUE	TRUE
P50053-2	1	1.02149	1.2314	0.804667	0.478427	0.318732	0.427116	0.473269	1	0.626419	0.767683	0.636526	0.404594	0.265781	0.328341	0.379786	1	0.80522	0.665571	0.872132	0.321216	0.249629	0.262471	0.191947	1	0.895104	1.2125	0.940427	0.575817	0.422268	0.67888	0.692558	1	0.700826	0.776223	0.498484	0.459656	0.323003	0.381651	0.387487	1	0.975421	1.05612	0.989987	0.462493	0.35897	0.3393	0.330176	1	0.604884	0.785319	0.402423	0.235612	0.182642	0.168953	0.217222	1	0.876644	0.869016	0.821793	0.442918	0.411897	0.509594	0.542877	54.5016	-0.152755	0.417765	0.913058	53.6776	-0.0343455	0.233395	0.824319	54.6972	-0.0408271	0.0109596	0.847758	NA	-0.486523	0.592381	0.775366	53.2488	-0.0395753	0.325331	0.900777	55.7367	-0.220652	0.342313	0.994908	50.179	-0.049975	0.110107	0.878046	52.7859	-0.627204	0.476821	0.884148	1.25278	-0.152755	0.842724	TRUE	-2.05902	-0.220652	0.00861169	TRUE	4.51822	-0.049975	0.31639	TRUE	NA	-0.627204	NA	TRUE	TRUE	TRUE	TRUE	TRUE	TRUE	TRUE	TRUE	TRUE	TRUE	TRUE	TRUE	TRUE	TRUE	TRUE	TRUE	TRUE	TRUE	TRUE	TRUE	TRUE	TRUE	TRUE	TRUE	TRUE
P50135	1	1.01808	1.00591	0.982533	0.191075	0.0543427	0.0232274	0.0137519	1	1.01092	1.00502	0.840824	0.171367	0.0464959	0.025996	0.0273394	1	0.825311	0.813002	0.551707	0.130096	0.0293429	0.0199607	0.0140125	1	0.95724	0.927617	0.861824	0.195303	0.0383199	0.0224037	0.0245926	1	0.936259	0.948016	0.714316	0.142055	0.0366879	0.0112398	0.00518604	1	1.08193	1.08516	0.891866	0.187233	0.0559999	0.0259118	0.0195479	1	1.00464	0.981031	0.646889	0.142279	0.0595676	0.0348528	0.0282884	1	0.931029	0.966518	0.75923	0.135589	0.0307256	0.016197	0.00906713	54.8167	-0.324791	0.0297445	0.999321	53.9201	-0.206892	0.0299119	0.999826	51.8217	-0.0955942	0	0.975257	54.1291	-0.200503	0.0235066	0.995695	53.2683	-0.169374	0.00926054	0.996413	54.2364	-0.225117	0.0310142	0.991919	52.8999	-0.166328	0.0359208	0.999823	53.433	-0.191738	0.0139414	0.996495	1.54841	-0.324791	0.519878	TRUE	-0.316272	-0.225117	1	TRUE	-1.07825	-0.166328	0.872631	TRUE	0.696093	-0.200503	1	TRUE	TRUE	TRUE	TRUE	TRUE	TRUE	TRUE	TRUE	TRUE	TRUE	TRUE	TRUE	TRUE	TRUE	TRUE	TRUE	TRUE	TRUE	TRUE	TRUE	TRUE	TRUE	TRUE	TRUE	TRUE
P50148	1	1.01961	1.12914	1.01811	0.465497	0.194708	0.0923736	0.124979	1	0.982027	1.11827	0.879849	0.392939	0.176951	0.104166	0.105257	1	1.06896	1.15419	0.978245	0.601294	0.272306	0.107525	0.102806	1	1.17517	1.08365	1.04106	0.539711	0.197943	0.0968434	0.123613	1	0.900646	1.12322	0.93941	0.452569	0.236985	0.0526591	0.0897448	1	1.13531	0.988636	0.952791	0.44043	0.353275	0.064219	0.0690233	1	1.23111	1.26718	1.16976	0.730231	0.278403	0.0479884	0.0569621	1	1.13414	1.09071	0.940539	0.39242	0.23342	0.0597237	0.0785881	55.8663	-0.237226	0.133081	0.984474	55.2145	-0.144758	0.112364	0.987817	57.0477	-0.123254	0.101737	0.976353	56.2238	-0.214603	0.131224	0.971254	55.8743	-0.136331	0.0920563	0.973421	56.4104	-0.0983599	0.0678201	0.96155	57.9614	-0.150046	0.0460616	0.915228	55.4347	-0.155638	0.103663	0.974372	-0.00801578	-0.237226	1	TRUE	-1.19585	-0.144758	0.729439	TRUE	-0.91376	-0.150046	0.989125	TRUE	0.789151	-0.214603	1	TRUE	TRUE	TRUE	TRUE	TRUE	TRUE	TRUE	TRUE	TRUE	TRUE	TRUE	TRUE	TRUE	TRUE	TRUE	TRUE	TRUE	TRUE	TRUE	TRUE	TRUE	TRUE	TRUE	TRUE	TRUE
P50213	1	0.87354	0.970609	0.765998	0.448258	0.252604	0.0984393	0.03296	1	0.910745	0.930698	0.76094	0.480881	0.224866	0.119341	0.0431392	1	0.812393	0.807488	0.646728	0.506118	0.257987	0.090095	0.0245871	1	1.00801	0.989333	0.909388	0.519152	0.288745	0.104946	0.0335582	1	0.826593	0.986856	0.748714	0.518284	0.257776	0.112929	0.0272487	1	0.95588	0.956714	0.777524	0.473504	0.259456	0.12916	0.0419913	1	0.901362	0.799935	0.732852	0.566632	0.272968	0.0821413	0.00875482	1	1.07083	1.09064	0.960577	0.565468	0.379793	0.118818	0.0282017	55.6001	-0.0754725	0	0.985687	55.6425	-0.0728182	0	0.994359	54.4754	-0.0541867	0	0.964601	56.7209	-0.0920142	0.024535	0.995251	55.9848	-0.0723419	0	0.971304	55.8901	-0.0738614	0.00512951	0.99787	55.6713	-0.0624835	0	0.969052	57.7214	-0.0883627	0.00210492	0.976415	-0.384645	-0.0754725	1	TRUE	-0.247618	-0.0738614	1	TRUE	-1.19588	-0.0624835	1	TRUE	-1.00042	-0.0920142	1	TRUE	TRUE	TRUE	TRUE	TRUE	TRUE	TRUE	TRUE	TRUE	TRUE	TRUE	TRUE	TRUE	TRUE	TRUE	TRUE	TRUE	TRUE	TRUE	TRUE	TRUE	TRUE	TRUE	TRUE	TRUE
P50225	1	1.24377	1.01693	0.461786	0.0643717	0.0228769	0.0172873	0.0173594	1	1.10274	0.938143	0.513416	0.0548218	0.0154539	0.0151959	0.00857298	1	0.868543	0.758952	0.274174	0.0818265	0.0275375	0.0212344	0.0168821	1	1.16929	1.10371	0.573181	0.0988665	0.0279223	0.0189852	0.0226157	1	1.09442	0.879345	0.387051	0.0469254	0.0161196	0.00538602	0.00760485	1	0.985273	0.88041	0.345281	0.0345224	0.0105031	0.00307392	0.00290891	1	0.945299	0.681677	0.237983	0.0787279	0.0289004	0.0161347	0.0122412	1	1.07906	1.10236	0.498292	0.0689945	0.0268852	0.007716	0.00984857	51.8676	-0.273969	0.0269618	0.96877	52.0395	-0.182963	0.00717231	0.993193	49.9862	-0.115192	0.0091226	0.992077	52.3085	-0.259777	0.0357417	0.977419	51.2061	-0.158709	0.00308175	0.993634	50.9583	-0.162557	0	0.999771	49.494	-0.120729	0.0141102	0.999829	51.9968	-0.479618	0.0281853	0.989568	0.661512	-0.273969	1	TRUE	1.08113	-0.182963	0.850235	TRUE	0.492148	-0.120729	1	TRUE	0.311722	-0.479618	1	TRUE	TRUE	TRUE	TRUE	TRUE	TRUE	TRUE	TRUE	TRUE	TRUE	TRUE	TRUE	TRUE	TRUE	TRUE	TRUE	TRUE	TRUE	TRUE	TRUE	TRUE	TRUE	TRUE	TRUE	TRUE
P50238	1	1.13336	1.13245	1.06468	0.88008	0.7556	1.17593	1.59444	1	1.04613	1.05004	0.867125	0.600932	0.599703	0.811342	1.03782	1	0.488021	0.448636	0.379699	0.445044	0.346834	0.484394	0.753256	1	1.01947	1.03063	1.15337	0.801524	0.808081	1.15609	1.33172	1	1.01767	0.767101	0.950711	0.70521	0.688326	0.98721	1.23289	1	0.814674	0.981693	0.75862	0.636136	0.49252	0.83986	0.926056	1	1.24843	1.45739	1.0092	1.28321	1.03695	1.53136	1.29743	1	1.4761	1.16877	1.2248	0.989056	1.02966	1.3604	1.85444	NA	0.455414	1.5	0.715098	NA	-0.285807	0.762451	0.473156	43.8703	-0.755339	0.476311	0.695172	NA	0.303412	1.33172	0.54912	NA	-0.152249	0.888576	0.0888208	NA	-0.0233808	0.729677	0.270591	NA	0.386323	1.26926	0.215903	NA	0.0132076	1.5	0.142411	NA	-0.152249	NA	FALSE	NA	-0.285807	NA	FALSE	NA	-0.755339	NA	FALSE	NA	0.0132076	NA	FALSE	TRUE	TRUE	TRUE	TRUE	TRUE	TRUE	TRUE	TRUE	TRUE	TRUE	TRUE	TRUE	TRUE	TRUE	TRUE	TRUE	TRUE	TRUE	TRUE	TRUE	TRUE	TRUE	TRUE	TRUE
P50281	1	1.2522	0.938742	0.64332	0.343197	0.23493	0.250126	0.278185	1	1.01761	1.03506	0.754159	0.312817	0.155365	0.240864	0.227977	1	1.10183	0.919671	0.765887	0.48503	0.340621	0.406572	0.426987	1	0.957274	1.15724	0.974745	0.652872	0.31148	0.41731	0.516894	1	0.899258	0.867952	0.674699	0.287445	0.175637	0.213214	0.249101	1	1.01728	0.768788	0.766696	0.299967	0.190714	0.199468	0.189205	1	1.17775	0.814953	0.714625	0.513645	0.32812	0.396574	0.353116	1	1.0945	1.05128	0.8962	0.472204	0.358331	0.336996	0.451876	53.339	-0.115321	0.254078	0.940758	53.8054	-0.151285	0.210116	0.992834	55.5156	-0.0858752	0.387437	0.970204	56.3149	-0.65368	0.415228	0.929864	53.3496	-0.0968245	0.194444	0.975689	53.939	-0.0815722	0.151788	0.959273	55.6423	-0.0619044	0.343191	0.926128	55.5136	-0.135964	0.38223	0.974562	-0.0106602	-0.115321	1	TRUE	-0.133639	-0.151285	1	TRUE	-0.126742	-0.0858752	1	TRUE	0.801241	-0.65368	1	TRUE	TRUE	TRUE	TRUE	TRUE	TRUE	TRUE	TRUE	TRUE	TRUE	TRUE	TRUE	TRUE	TRUE	TRUE	TRUE	TRUE	TRUE	TRUE	TRUE	TRUE	TRUE	TRUE	TRUE	TRUE
P50395	1	1.02411	1.07243	1.03359	0.651135	0.32156	0.0421829	0.039363	1	0.993789	1.03439	1.03762	0.578296	0.276006	0.0471049	0.026659	1	0.827755	0.861775	0.791363	0.49587	0.219712	0.0311253	0.0272247	1	0.979462	1.13427	1.14892	0.709503	0.341501	0.0522337	0.0405312	1	0.936173	1.08718	1.08263	0.71571	0.338631	0.0275656	0.0178877	1	1.011	1.09135	1.17024	0.659666	0.324369	0.0263888	0.0142425	1	0.898994	0.95556	0.942562	0.599729	0.234184	0.013136	0.00622194	1	0.984039	1.02398	1.02885	0.657063	0.339778	0.0232396	0.0171733	57.8099	-0.115695	0.0106104	0.986625	57.147	-0.120703	0.0247261	0.98725	55.5562	-0.0776382	0	0.965484	58.2841	-0.128659	0.0213536	0.963812	58.2626	-0.126879	0	0.979639	57.9816	-0.128535	0	0.962685	56.9714	-0.116798	0	0.989267	57.9097	-0.114564	0	0.989	-0.452747	-0.126879	1	TRUE	-0.834617	-0.128535	0.966553	TRUE	-1.41515	-0.116798	0.91061	TRUE	0.374457	-0.128659	1	TRUE	TRUE	TRUE	TRUE	TRUE	TRUE	TRUE	TRUE	TRUE	TRUE	TRUE	TRUE	TRUE	TRUE	TRUE	TRUE	TRUE	TRUE	TRUE	TRUE	TRUE	TRUE	TRUE	TRUE	TRUE
P50416-2	1	1.03385	0.718466	0.375486	0.129341	0.083334	0.0550916	0.0667974	1	1.08248	0.855985	0.32789	0.118943	0.0286997	0.047933	0.0230623	NA	NA	NA	NA	NA	NA	NA	NA	NA	NA	NA	NA	NA	NA	NA	NA	1	1.03683	0.718338	0.415558	0.168518	0.118168	0.0763353	0.100207	1	1.04693	0.675576	0.342171	0.0997259	0.0856426	0.0496534	0.0300938	NA	NA	NA	NA	NA	NA	NA	NA	NA	NA	NA	NA	NA	NA	NA	NA	50.4724	-0.10693	0.0572806	0.994397	50.8067	-0.150759	0.0396138	0.993348	NA	NA	NA	NA	NA	NA	NA	NA	50.7602	-0.0980779	0.0846703	0.992359	50.0565	-0.110131	0.0445879	0.990703	NA	NA	NA	NA	NA	NA	NA	NA	-0.287883	-0.10693	1	TRUE	0.750188	-0.150759	1	TRUE	NA	NA	NA	FALSE	NA	NA	NA	FALSE	TRUE	TRUE	FALSE	FALSE	TRUE	TRUE	FALSE	FALSE	TRUE	TRUE	TRUE	TRUE	NA	NA	NA	NA	TRUE	TRUE	TRUE	TRUE	NA	NA	NA	NA
P50440-2	1	0.947005	1.01066	0.783349	0.397861	0.160724	0.0580207	0.041607	1	0.823878	0.916496	0.738909	0.422772	0.161503	0.0663975	0.0353124	1	0.759383	0.669905	0.563271	0.344157	0.137434	0.0499547	0.0397967	1	0.888524	0.950491	0.825871	0.456135	0.174735	0.0662098	0.0621671	1	0.845097	0.954633	0.756017	0.426688	0.176966	0.0539298	0.0385048	1	1.0294	0.993758	0.887988	0.460779	0.201507	0.0542829	0.0387448	1	0.66949	0.559212	0.481549	0.251155	0.107323	0.0338544	0.0324389	1	0.923211	0.913011	0.806688	0.437976	0.186741	0.0549555	0.0490014	55.0113	-0.105022	0.0343085	0.996381	54.8301	-0.0794173	0	0.975176	51.5889	-0.0532493	0	0.967823	55.5318	-0.0983954	0.0333261	0.989277	55.0809	-0.0848965	0	0.981081	55.8642	-0.112848	0.0364166	0.997496	49.4437	-0.0528655	0	0.957971	55.375	-0.0883616	0.00633361	0.993306	-0.0696371	-0.105022	1	TRUE	-1.03412	-0.112848	0.908143	TRUE	2.14514	-0.0532493	0.964145	TRUE	0.156799	-0.0983954	1	TRUE	TRUE	TRUE	TRUE	TRUE	TRUE	TRUE	TRUE	TRUE	TRUE	TRUE	TRUE	TRUE	TRUE	TRUE	TRUE	TRUE	TRUE	TRUE	TRUE	TRUE	TRUE	TRUE	TRUE	TRUE
P50452	1	1.01345	1.15731	1.0832	0.644667	0.418869	0.331192	0.183332	1	0.956492	1.00205	0.93549	0.557639	0.350298	0.288862	0.125319	1	0.789378	0.88001	0.840436	0.547484	0.354643	0.227823	0.0922438	1	0.936076	1.0361	1.05659	0.657299	0.392365	0.286596	0.17626	1	0.968062	1.09818	1.10291	0.715629	0.436889	0.375561	0.175052	1	0.995674	1.06215	1.08561	0.688709	0.442612	0.360412	0.120458	1	0.665138	0.693134	0.679009	0.427643	0.285448	0.195456	0.0898021	1	0.918342	1.00416	1.01497	0.637406	0.404103	0.304135	0.151849	57.9686	-0.107067	0.26223	0.945581	57.2364	-0.0858968	0.177694	0.983285	57.1179	-0.0535036	0	0.947317	58.0346	-0.103655	0.223254	0.975264	58.9877	-0.094085	0.247237	0.949234	59.2874	-0.0818984	0.164823	0.954479	53.3394	-0.0384215	0	0.913076	58.2799	-0.0861524	0.191256	0.973269	-1.01909	-0.107067	1	TRUE	-2.05098	-0.0858968	0.734108	TRUE	3.7785	-0.0535036	0.555474	TRUE	-0.24531	-0.103655	1	TRUE	TRUE	TRUE	TRUE	TRUE	TRUE	TRUE	TRUE	TRUE	TRUE	TRUE	TRUE	TRUE	TRUE	TRUE	TRUE	TRUE	TRUE	TRUE	TRUE	TRUE	TRUE	TRUE	TRUE	TRUE
P50454	1	0.878028	1.0074	1.05368	0.313647	0.0696196	0.0395429	0.0274221	1	0.80477	1.04697	1.09679	0.287452	0.054568	0.0394627	0.024585	1	0.924851	1.06113	0.758274	0.225856	0.0540238	0.040713	0.0274335	1	0.842734	0.933654	1.02316	0.35233	0.0947611	0.0418064	0.0378167	1	0.899241	1.17252	1.22636	0.357374	0.0631073	0.0242782	0.0308057	1	0.940315	1.06498	1.21566	0.277498	0.0682072	0.0280233	0.0339406	1	1.11642	1.22983	0.808354	0.236506	0.0704349	0.0324563	0.0203594	1	1.08023	1.1082	1.31401	0.389438	0.104975	0.0376163	0.0277541	55.8108	-1.06935	0.0455282	0.988227	55.7819	-1.07656	0.0395386	0.969872	53.82	-0.15988	0.0333412	0.992414	55.701	-0.527935	0.0580825	0.977769	55.8608	-1.0752	0.0393971	0.95334	55.7678	-1.07255	0.0433903	0.970955	54.1355	-0.177176	0.0355856	0.963366	55.8909	-1.05533	0.0567817	0.942263	-0.049998	-1.0752	1	TRUE	0.0140738	-1.07656	1	TRUE	-0.315562	-0.177176	1	TRUE	-0.189908	-1.05533	1	TRUE	TRUE	TRUE	TRUE	TRUE	TRUE	TRUE	TRUE	TRUE	TRUE	TRUE	TRUE	TRUE	TRUE	TRUE	TRUE	TRUE	TRUE	TRUE	TRUE	TRUE	TRUE	TRUE	TRUE	TRUE
P50479	1	1.09263	1.06604	0.783127	0.304294	0.194935	0.129886	0.113766	1	1.15345	1.01431	0.894922	0.286487	0.132246	0.0825241	0.0680156	1	0.756022	0.745372	0.513942	0.279532	0.150627	0.139174	0.113334	1	1.08638	0.997015	0.845487	0.322535	0.1658	0.0757062	0.0837279	1	1.04684	1.04169	0.798876	0.405118	0.21856	0.147283	0.12475	1	1.07776	0.809403	0.744734	0.299737	0.147684	0.0755729	0.0606958	1	0.778049	0.702811	0.457858	0.296047	0.178924	0.128115	0.164489	1	1.03065	0.855163	0.565729	0.342911	0.1813	0.0765719	0.0521224	54.2198	-0.141123	0.136969	0.987491	54.6393	-0.183273	0.0874358	0.984164	51.6198	-0.0525892	0.0200244	0.974204	54.6668	-0.143608	0.0920515	0.993078	55.0491	-0.110433	0.136085	0.994122	53.9898	-0.0901635	0.0369644	0.979304	51.0361	-0.0541297	0.0818799	0.984343	53.3095	-0.0750425	0.0326411	0.994819	-0.829296	-0.141123	0.952961	TRUE	0.649512	-0.183273	1	TRUE	0.583723	-0.0541297	1	TRUE	1.35732	-0.143608	0.834469	TRUE	TRUE	TRUE	TRUE	TRUE	TRUE	TRUE	TRUE	TRUE	TRUE	TRUE	TRUE	TRUE	TRUE	TRUE	TRUE	TRUE	TRUE	TRUE	TRUE	TRUE	TRUE	TRUE	TRUE	TRUE
P50502	1	0.980209	1.06257	0.822361	0.10333	0.0477728	0.0306729	0.035718	1	1.04626	1.05853	0.867867	0.0892945	0.0421686	0.0381393	0.0410282	1	0.806276	0.829816	0.450441	0.0846529	0.0367084	0.0379442	0.0457823	1	0.938166	1.03002	0.903116	0.111788	0.0533406	0.0385303	0.0552854	1	1.00574	1.05922	0.837108	0.0985551	0.037803	0.0250702	0.0343202	1	0.978129	1.12885	0.860955	0.0843421	0.0389086	0.0222211	0.0378244	1	0.844417	0.900135	0.538179	0.0862878	0.0432437	0.0347122	0.0453852	1	0.927666	0.916993	0.769888	0.0873846	0.0499336	0.0261289	0.0520273	53.4518	-0.254866	0.0378667	0.99726	53.5386	-0.292478	0.0404198	0.996855	51.1819	-0.103281	0.00883339	0.972152	53.8176	-0.289728	0.0487343	0.997015	53.5092	-0.261706	0.03218	0.997838	53.5094	-0.291178	0.0332602	0.990474	52.0925	-0.141081	0.0247431	0.979729	53.1666	-0.246691	0.0403267	0.991803	-0.0573191	-0.261706	1	TRUE	0.0291923	-0.292478	1	TRUE	-0.910575	-0.141081	0.977364	TRUE	0.651003	-0.289728	1	TRUE	TRUE	TRUE	TRUE	TRUE	TRUE	TRUE	TRUE	TRUE	TRUE	TRUE	TRUE	TRUE	TRUE	TRUE	TRUE	TRUE	TRUE	TRUE	TRUE	TRUE	TRUE	TRUE	TRUE	TRUE
P50552	1	1.09434	0.998621	0.329764	0.0625596	0.0195272	0.0226145	0.0254991	1	1.03068	0.83761	0.246674	0.0392032	0.00981706	0.0163989	0.0144064	1	0.841114	0.643298	0.204532	0.0687487	0.0270972	0.0345922	0.0219416	1	1.09043	1.00368	0.438797	0.113788	0.0526949	0.0423719	0.033277	1	0.974265	0.898099	0.249163	0.0440999	0.0188137	0.0130891	0.0145142	1	1.03411	0.815882	0.241382	0.0314546	0.0122058	0.00556354	0.00684728	1	0.76496	0.480431	0.166094	0.0622009	0.0149522	0.016915	0.0222035	1	0.953218	0.868848	0.402846	0.0918541	0.0435681	0.0261936	0.0219756	51.4022	-0.303761	0.0311811	0.994251	50.2949	-0.173431	0.0127198	0.99906	48.9244	-0.104237	0.0102243	0.993105	51.7467	-0.222516	0.0540487	0.993183	50.5552	-0.198253	0.0173413	0.999567	50.1842	-0.16763	0.00613241	0.998778	47.4801	-0.093032	0.00198996	0.996278	51.2286	-0.134559	0.0215757	0.998931	0.846902	-0.303761	1	TRUE	0.110683	-0.173431	1	TRUE	1.44439	-0.104237	1	TRUE	0.518138	-0.222516	1	TRUE	TRUE	TRUE	TRUE	TRUE	TRUE	TRUE	TRUE	TRUE	TRUE	TRUE	TRUE	TRUE	TRUE	TRUE	TRUE	TRUE	TRUE	TRUE	TRUE	TRUE	TRUE	TRUE	TRUE	TRUE
P50570-5	NA	NA	NA	NA	NA	NA	NA	NA	1	0.853729	0.668602	0.722499	0.116507	0.0916409	0	0	1	0.993998	1.01823	0.22451	0.0490981	0	0	0	NA	NA	NA	NA	NA	NA	NA	NA	NA	NA	NA	NA	NA	NA	NA	NA	1	1.78402	1.28705	1.04474	0.171989	0	0	0	1	1.00411	0.853649	0.352762	0	0	0	0	NA	NA	NA	NA	NA	NA	NA	NA	NA	NA	NA	NA	52.0816	-0.0775028	0	0.925053	51.6174	-0.826767	0.0122741	0.998741	NA	NA	NA	NA	NA	NA	NA	NA	55.648	-1.1232	0	0.798255	50.8764	-0.159331	0	0.997811	NA	NA	NA	NA	NA	NA	NA	FALSE	-3.56635	-1.1232	0.213865	TRUE	0.741008	-0.826767	1	TRUE	NA	NA	NA	FALSE	FALSE	TRUE	TRUE	FALSE	FALSE	TRUE	TRUE	FALSE	NA	NA	TRUE	TRUE	TRUE	TRUE	NA	NA	NA	NA	TRUE	TRUE	TRUE	TRUE	NA	NA
P50579	1	1.03449	1.08484	0.983843	0.575611	0.548139	0.60061	0.716862	1	1.09288	1.03425	1.00202	0.697954	0.575882	0.650627	0.644411	1	0.845924	0.863335	0.737478	0.594969	0.478198	0.446204	0.341332	1	0.994632	1.3983	0.750005	0.600178	0.4096	0.411817	0.499057	1	0.970287	1.07978	0.858519	0.81449	0.630245	0.661458	0.734333	1	1.03392	1.01818	0.929092	0.729465	0.611569	0.648002	0.654639	1	1.08582	1.11384	0.955068	0.910512	0.666672	0.618651	0.436751	1	0.888416	0.958602	0.878533	0.538086	0.38539	0.352847	0.44139	NA	-0.462601	0.610306	0.932281	NA	-0.422441	0.62364	0.958286	60.1081	-0.02889	0.136389	0.976847	53.7696	-0.250361	0.47996	0.786582	NA	-0.0407326	0.679243	0.879954	NA	-0.0626921	0.636945	0.985798	66.1227	-0.0467992	0.400742	0.928848	56.5453	-0.0974804	0.386935	0.965675	NA	-0.462601	NA	TRUE	NA	-0.422441	NA	TRUE	-6.01463	-0.0467992	0.586958	TRUE	-2.77563	-0.250361	0.0187322	TRUE	TRUE	TRUE	TRUE	TRUE	TRUE	TRUE	TRUE	TRUE	TRUE	TRUE	TRUE	TRUE	TRUE	TRUE	TRUE	TRUE	TRUE	TRUE	TRUE	TRUE	TRUE	TRUE	TRUE	TRUE
P50583	1	1.00516	0.803374	0.525703	0.153352	0.0865823	0.068079	0.0948802	1	1.30191	0.922275	0.702857	0.130228	0.0559075	0.05466	0.0307922	1	0.744697	0.671446	0.339504	0.0554324	0.0232191	0.0167564	0.0108632	1	1.27826	1.1737	0.820782	0.094618	0.0427591	0.0370566	0.0291888	1	0.915568	0.835128	0.582139	0.168374	0.0812464	0.0761746	0.13073	1	1.08468	0.885154	0.523922	0.105698	0.0451945	0.0340107	0.0223035	1	0.961221	0.776012	0.273163	0.064643	0.0198318	0.0121826	0.0140828	1	0.935479	0.670937	0.314429	0.0888321	0.0256029	0.0162682	0.0144997	51.8188	-0.102639	0.0590605	0.994067	53.1027	-0.181236	0.0410675	0.948515	49.2529	-0.0805082	0	0.973865	53.3771	-0.269414	0.0374556	0.950678	52.2743	-0.103521	0.0706578	0.98586	52.0517	-0.138087	0.0210503	0.99342	50.1386	-0.136318	0.0109375	0.999751	49.8048	-0.100866	0.0011457	0.999546	-0.455493	-0.103521	1	TRUE	1.05096	-0.181236	0.88727	TRUE	-0.885725	-0.136318	0.979228	TRUE	3.57239	-0.269414	1.0501e-05	TRUE	TRUE	TRUE	TRUE	TRUE	TRUE	TRUE	TRUE	TRUE	TRUE	TRUE	TRUE	TRUE	TRUE	TRUE	TRUE	TRUE	TRUE	TRUE	TRUE	TRUE	TRUE	TRUE	TRUE	TRUE
P50613	1	1.03108	1.02511	0.852702	0.368474	0.130826	0.0420802	0.0313896	1	0.848582	0.686062	0.661987	0.249	0.0814729	0.0153769	0	1	1.18245	0.95452	0.638352	0.335627	0.156301	0.0767609	0.0288517	1	1.04565	1.08074	0.85399	0.368432	0.177742	0.0603591	0.0582784	1	1.00546	1.11604	0.815776	0.332081	0.155759	0.0198445	0.0155656	1	1.01525	0.91988	0.613808	0.267724	0.0790557	0	0	1	0.912658	0.830351	0.667187	0.353677	0.133072	0.0460603	0.015245	1	0.96801	0.935858	0.710049	0.296609	0.138781	0.038606	0.0377573	55.0344	-0.134452	0.0387277	0.99778	52.1898	-0.0690901	0	0.959884	53.8593	-0.0966103	0.0455461	0.97268	55.0592	-0.134441	0.0723537	0.990567	54.7678	-0.133715	0.0337398	0.9858	53.2241	-0.103445	0	0.998806	53.7138	-0.0758186	0	0.992853	53.9724	-0.103139	0.0278767	0.998488	0.266572	-0.134452	1	TRUE	-1.0343	-0.103445	0.850235	TRUE	0.14542	-0.0966103	1	TRUE	1.08686	-0.134441	0.91026	TRUE	TRUE	TRUE	TRUE	TRUE	TRUE	TRUE	TRUE	TRUE	TRUE	TRUE	TRUE	TRUE	TRUE	TRUE	TRUE	TRUE	TRUE	TRUE	TRUE	TRUE	TRUE	TRUE	TRUE	TRUE
P50748	1	1.07393	0.950013	0.361368	0.0766729	0.0306634	0.0263847	0.0176166	1	0.848392	0.821259	0.36529	0.090509	0.0249369	0.0213307	0.0125935	1	0.933787	0.714007	0.205835	0.0641471	0.0189739	0.0209381	0.0242506	1	1.20654	1.06002	0.523497	0.131572	0.0682876	0.054768	0.0440137	1	1.0871	1.08373	0.333153	0.0658818	0.0249591	0.0104576	0.00982882	1	0.9841	0.828797	0.351153	0.087042	0.0323509	0.0128049	0.00704621	1	0.837677	0.560555	0.155221	0.0592797	0.0172318	0.0216176	0.0153197	1	1.15106	1.00286	0.429437	0.127429	0.0683405	0.0488479	0.039612	51.2851	-0.199188	0.0300559	0.996165	50.7564	-0.111279	0.000178409	0.986939	49.4977	-0.138961	0.0191711	0.998716	52.1178	-0.250535	0.0696345	0.971846	51.823	-0.998157	0.0277818	0.99093	50.8112	-0.131723	0.0108354	0.999948	48.236	-0.10713	0.00501548	0.996288	51.7032	-0.223684	0.0652104	0.984148	-0.537962	-0.998157	1	TRUE	-0.0548395	-0.131723	1	TRUE	1.26167	-0.138961	1	TRUE	0.414569	-0.250535	1	TRUE	TRUE	TRUE	TRUE	TRUE	TRUE	TRUE	TRUE	TRUE	TRUE	TRUE	TRUE	TRUE	TRUE	TRUE	TRUE	TRUE	TRUE	TRUE	TRUE	TRUE	TRUE	TRUE	TRUE	TRUE
P50749	1	1.1154	0.806889	0.267458	0.0669648	0.03536	0.0561001	0.0616638	1	0.971992	0.730454	0.206615	0.0373342	0.0137072	0.0225355	0.0203533	1	0.904731	0.469285	0.155408	0.043851	0.0177243	0.015147	0.0132599	1	1.33052	0.85798	0.46652	0.215002	0.100971	0.0989262	0.101317	1	0.878683	0.641362	0.185863	0.0672871	0.0455705	0.0372178	0.0454473	1	1.15427	0.737915	0.138266	0.0423154	0.0189214	0.0102716	0.0109272	1	0.7154	0.37126	0.115617	0.0306641	0.0139826	0.0109959	0.0143845	1	1.06406	0.777213	0.399526	0.187529	0.120285	0.0924702	0.112461	50.2236	-0.163421	0.0494384	0.989373	49.5925	-0.151187	0.0150105	0.999855	47.8587	-0.125169	0.0154888	0.999347	51.7671	-0.126898	0.104332	0.927988	48.9233	-0.120049	0.0317961	0.995845	49.3265	-0.202275	0.020942	0.984033	46.4626	-0.102858	0.00360256	0.99679	50.9259	-0.110548	0.104682	0.992739	1.30032	-0.163421	0.620309	TRUE	0.265972	-0.202275	1	TRUE	1.3961	-0.125169	1	TRUE	0.841224	-0.126898	1	TRUE	TRUE	TRUE	TRUE	TRUE	TRUE	TRUE	TRUE	TRUE	TRUE	TRUE	TRUE	TRUE	TRUE	TRUE	TRUE	TRUE	TRUE	TRUE	TRUE	TRUE	TRUE	TRUE	TRUE	TRUE
P50750	1	0.820278	0.616885	0.425161	0.105206	0.0209179	0.0245318	0.0132912	1	0.674743	0.613378	0.345298	0.0972889	0	0.0214238	0.0175727	1	0.905938	0.730478	0.341002	0.139041	0.0364823	0.0274068	0.0217855	1	0.88305	1.26778	0.573988	0.252554	0.195556	0.144186	0.0691807	1	0.884065	0.699568	0.391765	0.124769	0.0421661	0.0135192	0.0110722	1	0.675817	0.474415	0.317939	0.0461458	0.00894777	0.0186566	0.00535273	1	0.844871	0.548879	0.375946	0.105189	0.0435638	0.0129497	0.0119673	1	1.12446	3.60809	0.572978	0.282693	0.186397	0.0746629	0.134152	49.6981	-0.075929	0	0.9853	48.5712	-0.0699709	0	0.96533	50.3009	-0.0947068	0.00737689	0.99848	52.1648	-0.458712	0.165288	0.928019	50.3214	-0.0864523	0	0.997223	47.4871	-0.0738292	0	0.975414	49.1372	-0.0768502	0	0.991436	52.0744	-0.998516	0.169476	0.291328	-0.623346	-0.0864523	1	TRUE	1.08412	-0.0738292	0.99955	TRUE	1.16373	-0.0947068	1	TRUE	0.0903344	-0.998516	NA	FALSE	TRUE	TRUE	TRUE	TRUE	TRUE	TRUE	TRUE	TRUE	TRUE	TRUE	TRUE	TRUE	TRUE	TRUE	TRUE	TRUE	TRUE	TRUE	TRUE	TRUE	TRUE	TRUE	TRUE	TRUE
P50851-2	1	1.16743	1.26238	0.883248	0.161743	0.0748472	0.0585146	0.0793895	1	1.03181	0.978851	0.779094	0.118737	0.0557686	0.0476718	0.0590544	1	0.974456	0.970557	0.525339	0.0945971	0.0331098	0.0229883	0.0259528	1	1.04046	1.12096	0.823564	0.181881	0.0969995	0.118935	0.142769	1	1.00036	1.13703	0.820921	0.129835	0.0698408	0.0573649	0.0597555	1	1.15002	1.00412	0.720853	0.115569	0.0698192	0.0458412	0.0579233	1	1.02338	0.95924	0.530754	0.100741	0.0370407	0.020564	0.0154741	1	1.07569	1.06922	0.790349	0.173828	0.111314	0.110968	0.170605	53.9409	-0.248958	0.0709844	0.951951	53.3135	-0.229434	0.0528771	0.999121	52.1552	-0.177785	0.0260097	0.999533	53.5634	-0.23247	0.120863	0.988344	53.4894	-0.246602	0.0629696	0.988683	53.0431	-0.220934	0.0570662	0.98661	52.1936	-0.167196	0.021189	0.999543	53.2968	-0.24158	0.132312	0.991046	0.451453	-0.248958	1	TRUE	0.270379	-0.229434	1	TRUE	-0.0384305	-0.177785	1	TRUE	0.266592	-0.24158	1	TRUE	TRUE	TRUE	TRUE	TRUE	TRUE	TRUE	TRUE	TRUE	TRUE	TRUE	TRUE	TRUE	TRUE	TRUE	TRUE	TRUE	TRUE	TRUE	TRUE	TRUE	TRUE	TRUE	TRUE	TRUE
P50895	1	0.710351	1.15011	0.859229	0.468086	0.37681	0.412638	0.353569	1	0.795078	1.08904	0.866054	0.494219	0.297385	0.190231	0.237464	1	0.766576	0.705742	0.683706	0.591619	0.47121	0.494427	0.308668	1	1.44017	1.04636	0.783716	0.523756	0.225812	0.168558	0.303718	1	0.848127	1.10762	0.68745	0.555416	0.368888	0.394383	0.375646	1	0.554837	0.705424	0.638729	0.279051	0.190108	0.175037	0.162148	1	0.973319	0.879535	0.852417	0.677455	0.605987	0.494059	0.367756	1	1.56442	1.42283	1.71098	0.548394	0.793051	0.428394	0.56446	55.332	-0.129179	0.381574	0.836487	55.9694	-0.108125	0.217426	0.940335	59.5924	-0.0227009	0	0.918629	55.6863	-0.0996784	0.217548	0.850854	55.6045	-0.0834077	0.386078	0.910337	51.437	-0.0388665	0	0.846024	63.2195	-0.0302599	0.00412532	0.989596	NA	-0.47977	0.583539	0.392702	-0.272444	-0.129179	1	TRUE	4.53238	-0.108125	2.31788e-05	TRUE	-3.6271	-0.0302599	0.977364	TRUE	NA	-0.47977	NA	FALSE	TRUE	TRUE	TRUE	TRUE	TRUE	TRUE	TRUE	TRUE	TRUE	TRUE	TRUE	TRUE	TRUE	TRUE	TRUE	TRUE	TRUE	TRUE	TRUE	TRUE	TRUE	TRUE	TRUE	TRUE
P50897	1	0.969965	0.905703	0.827123	0.391414	0.275979	0.163015	0.0555737	1	0.785389	0.849707	0.747572	0.401075	0.232482	0.150191	0.0309451	1	0.76435	0.786957	0.602884	0.304799	0.163934	0.112263	0.027369	1	0.889019	0.907246	0.815154	0.463129	0.270834	0.145202	0.04681	1	0.817816	0.846159	0.780204	0.468572	0.316228	0.264259	0.0417772	1	0.913635	0.828402	0.859555	0.467005	0.352108	0.24688	0.0282123	1	0.724569	0.746851	0.637154	0.33189	0.189671	0.131333	0.010938	1	0.851128	0.829598	0.827553	0.446872	0.298516	0.235511	0.0505727	55.4607	-0.0802291	0.0703854	0.986259	54.7468	-0.0595907	0	0.956836	52.5976	-0.0571487	0	0.967897	55.977	-0.0691441	0	0.986125	55.9983	-0.0503467	0	0.95455	56.6332	-0.0568033	0	0.960782	52.6117	-0.051366	0	0.948134	56.0019	-0.0548347	0	0.957579	-0.537598	-0.0802291	1	TRUE	-1.88638	-0.0595907	1	TRUE	-0.0140986	-0.0571487	1	TRUE	-0.0248815	-0.0691441	1	TRUE	TRUE	TRUE	TRUE	TRUE	TRUE	TRUE	TRUE	TRUE	TRUE	TRUE	TRUE	TRUE	TRUE	TRUE	TRUE	TRUE	TRUE	TRUE	TRUE	TRUE	TRUE	TRUE	TRUE	TRUE
P50914	1	0.985428	0.806678	0.707234	0.479139	0.585778	0.419692	0.625723	1	0.899828	0.751565	0.575399	0.251946	0.10043	0.11657	0.0763436	1	1.37755	1.27689	1.29689	0.406241	0.139615	0.0869069	0.0383245	1	0.981671	0.886193	0.768038	0.36013	0.27035	0.120997	0.0665801	1	1.33293	1.33891	1.02153	0.734977	0.965279	0.825751	1.31963	1	1.14375	1.34676	0.581706	0.28827	0.17059	0.112972	0.113899	1	1.03687	1.02619	1.0226	0.27747	0.133195	0.053297	0.0295647	1	1.25538	1.10653	0.899137	0.439499	0.255433	0.148023	0.0525579	NA	-0.0510967	0.523369	0.891755	52.1949	-0.0692023	0.0290341	0.989833	55.9036	-1.02016	0.0882821	0.872564	54.9272	-0.0756285	0.0524738	0.989988	NA	NA	1.06738	-7.6162e-11	52.1955	-0.42833	0.171286	0.908807	55.622	-0.682364	0.0720161	0.994882	55.7684	-0.121186	0.112978	0.943285	NA	NA	NA	FALSE	-0.000551255	-0.42833	1	TRUE	0.281529	-1.02016	1	TRUE	-0.841192	-0.121186	1	TRUE	TRUE	TRUE	TRUE	TRUE	TRUE	TRUE	TRUE	TRUE	TRUE	TRUE	TRUE	TRUE	TRUE	TRUE	TRUE	TRUE	TRUE	TRUE	TRUE	TRUE	TRUE	TRUE	TRUE	TRUE
P50990	1	1.00861	1.10875	1.06053	0.600095	0.297984	0.204045	0.103467	1	1.02801	1.05091	1.00868	0.551607	0.229827	0.213002	0.0603324	1	0.877492	0.972501	0.799276	0.486419	0.25306	0.188551	0.044605	1	1.03801	1.1283	1.12862	0.670845	0.323408	0.232202	0.122883	1	0.905593	1.06537	0.988469	0.615801	0.313674	0.224878	0.114112	1	0.978455	0.999464	1.02598	0.547549	0.328781	0.227422	0.0905159	1	0.885416	0.994758	0.92065	0.641882	0.286093	0.232846	0.0389539	1	0.968709	1.0162	1.00682	0.612068	0.318686	0.218328	0.115193	57.0025	-0.137674	0.16564	0.975909	56.4516	-0.154467	0.145029	0.985863	56.0853	-0.0730914	0.0312712	0.982115	57.5699	-0.136669	0.183687	0.96102	57.3525	-0.109306	0.156256	0.979859	56.91	-0.11537	0.164986	0.978593	57.6541	-0.0867389	0.054889	0.977238	57.3569	-0.110364	0.156009	0.98983	-0.350085	-0.137674	1	TRUE	-0.458405	-0.154467	1	TRUE	-1.56884	-0.0867389	0.991508	TRUE	0.213021	-0.136669	1	TRUE	TRUE	TRUE	TRUE	TRUE	TRUE	TRUE	TRUE	TRUE	TRUE	TRUE	TRUE	TRUE	TRUE	TRUE	TRUE	TRUE	TRUE	TRUE	TRUE	TRUE	TRUE	TRUE	TRUE	TRUE
P50991	1	1.07687	1.04471	1.09851	0.648894	0.257107	0.0963468	0.0410053	1	1.00973	1.15698	0.974788	0.567859	0.202204	0.104782	0.0351243	1	0.829804	0.879746	0.808478	0.518678	0.199829	0.0733248	0.0191125	1	1.09143	1.14423	1.20586	0.708588	0.30054	0.133659	0.0852442	1	0.972371	1.01004	1.09358	0.662345	0.286927	0.0985518	0.0348977	1	0.947633	1.07685	1.05125	0.63262	0.295136	0.117053	0.0407644	1	0.886811	0.891369	0.907293	0.597893	0.243269	0.0808031	0.0065541	1	0.9551	1.00334	1.0061	0.642854	0.301549	0.136929	0.0793774	57.4006	-0.139172	0.0643933	0.980771	56.6346	-0.138021	0.0668214	0.980598	55.8273	-0.0805745	0	0.968938	57.8684	-0.144071	0.108525	0.946186	57.6928	-0.127632	0.0499211	0.984365	57.5525	-0.119099	0.0597354	0.982451	56.9533	-0.0969909	0	0.981349	57.5681	-0.112298	0.0855496	0.993756	-0.292167	-0.139172	1	TRUE	-0.917932	-0.138021	0.693562	TRUE	-1.12597	-0.0969909	0.99397	TRUE	0.300261	-0.144071	1	TRUE	TRUE	TRUE	TRUE	TRUE	TRUE	TRUE	TRUE	TRUE	TRUE	TRUE	TRUE	TRUE	TRUE	TRUE	TRUE	TRUE	TRUE	TRUE	TRUE	TRUE	TRUE	TRUE	TRUE	TRUE
P50995-2	1	1.09211	0.55877	0.124249	0.0306084	0.00988646	0.0164424	0.0184765	1	0.961529	0.529383	0.116561	0.029772	0.0110546	0.0201409	0.0160466	1	0.8845	0.318474	0.122671	0.0498034	0.0244446	0.0269255	0.0281019	1	1.16635	0.643657	0.166936	0.046405	0.0212321	0.0236838	0.0335312	1	0.999838	0.493433	0.0922496	0.0224395	0.0136017	0.00601985	0.0122905	1	1.01471	0.465264	0.0955719	0.027031	0.0159353	0.0120412	0.0116421	1	0.563902	0.174002	0.0668984	0.0289739	0.0192074	0.0137435	0.0227267	1	0.981769	0.492762	0.102955	0.0324053	0.0238992	0.0143199	0.02052	48.3662	-0.207239	0.0276913	0.990044	48.2181	-0.158357	0.0168084	0.999767	46.838	-0.157082	0.0383281	0.99764	48.9464	-0.184813	0.0363237	0.977642	48.0116	-0.193115	0.0172774	0.998648	47.8788	-0.211607	0.024107	0.997443	44.5942	-0.1427	0.0266336	0.995716	48.0044	-0.178395	0.0245687	0.999198	0.354535	-0.207239	1	TRUE	0.339279	-0.211607	1	TRUE	2.24373	-0.157082	0.689628	TRUE	0.941972	-0.184813	0.888593	TRUE	TRUE	TRUE	TRUE	TRUE	TRUE	TRUE	TRUE	TRUE	TRUE	TRUE	TRUE	TRUE	TRUE	TRUE	TRUE	TRUE	TRUE	TRUE	TRUE	TRUE	TRUE	TRUE	TRUE	TRUE
P51003	1	1.11747	1.14742	0.847486	0.104298	0.0558357	0.0377959	0.0376482	1	0.98036	0.981064	0.734944	0.0857271	0.0459204	0.0376949	0.0366781	1	0.855229	0.840903	0.590936	0.0945686	0.0427803	0.0446423	0.0427008	1	1.0573	1.13575	0.876604	0.171512	0.0814126	0.066157	0.0693438	1	1.02144	1.17382	0.827449	0.0952558	0.0550297	0.032538	0.0366632	1	1.05131	0.977181	0.783778	0.0846718	0.0530514	0.0309386	0.0371234	1	0.881058	0.875803	0.551475	0.0926407	0.0510383	0.0375171	0.0324807	1	1.01163	1.10649	0.857513	0.138776	0.0823125	0.0605252	0.060208	53.5301	-0.270187	0.0441008	0.981398	53.0143	-0.243372	0.0389351	0.999587	52.22	-0.116737	0.0133682	0.974702	53.9656	-0.236216	0.0716063	0.987254	53.3863	-0.274389	0.0423551	0.983239	53.1894	-0.260553	0.0393929	0.998024	52.1165	-0.128384	0.0184582	0.986212	53.6941	-0.2515	0.0674396	0.992883	0.143739	-0.274389	1	TRUE	-0.175079	-0.260553	1	TRUE	0.103432	-0.128384	1	TRUE	0.271492	-0.2515	1	TRUE	TRUE	TRUE	TRUE	TRUE	TRUE	TRUE	TRUE	TRUE	TRUE	TRUE	TRUE	TRUE	TRUE	TRUE	TRUE	TRUE	TRUE	TRUE	TRUE	TRUE	TRUE	TRUE	TRUE	TRUE
P51114	1	0.928954	0.930722	0.428275	0.158603	0.0636111	0.0727383	0.068087	1	0.831624	0.849728	0.304163	0.0642613	0.0223977	0.0238091	0.0177551	1	1.15739	0.619869	0.273315	0.146856	0.0727188	0.0893292	0.0837334	1	0.969666	0.750354	0.355709	0.105721	0.101051	0.086152	0.13127	1	1.09318	0.8693	0.370483	0.121831	0.0599015	0.0627276	0.0507159	1	0.978572	0.77716	0.269234	0.0615155	0.0364857	0.0173607	0.0227134	1	0.869122	0.589433	0.27632	0.136664	0.0808267	0.0859198	0.126324	1	1.17429	0.983768	0.398704	0.128066	0.0924914	0.11906	0.166985	51.5774	-0.145768	0.0712154	0.995258	50.5517	-0.140993	0.0141583	0.980809	49.2221	-0.14291	0.100804	0.968893	50.3329	-0.116398	0.0922519	0.996711	51.0667	-0.147906	0.0589362	0.99295	50.1145	-0.141102	0.0209773	0.999925	48.8712	-0.093477	0.0861846	0.997132	51.5648	-0.256613	0.125235	0.977951	0.510635	-0.147906	1	TRUE	0.437195	-0.141102	1	TRUE	0.350868	-0.14291	1	TRUE	-1.23189	-0.256613	0.805135	TRUE	TRUE	TRUE	TRUE	TRUE	TRUE	TRUE	TRUE	TRUE	TRUE	TRUE	TRUE	TRUE	TRUE	TRUE	TRUE	TRUE	TRUE	TRUE	TRUE	TRUE	TRUE	TRUE	TRUE	TRUE
P51116	NA	NA	NA	NA	NA	NA	NA	NA	NA	NA	NA	NA	NA	NA	NA	NA	1	0	0.880365	0	0.428161	0.214848	0.441204	0.231076	NA	NA	NA	NA	NA	NA	NA	NA	NA	NA	NA	NA	NA	NA	NA	NA	NA	NA	NA	NA	NA	NA	NA	NA	1	0.745302	0.653113	0	0.394324	0.345562	0.215532	0.35596	NA	NA	NA	NA	NA	NA	NA	NA	NA	NA	NA	NA	NA	NA	NA	NA	41.4619	-1.03875	0.313665	0.422285	NA	NA	NA	NA	NA	NA	NA	NA	NA	NA	NA	NA	47.8781	-0.0926655	0.271324	0.766015	NA	NA	NA	NA	NA	NA	NA	FALSE	NA	NA	NA	FALSE	-6.41621	-1.03875	NA	FALSE	NA	NA	NA	FALSE	FALSE	FALSE	TRUE	FALSE	FALSE	FALSE	TRUE	FALSE	NA	NA	NA	NA	TRUE	TRUE	NA	NA	NA	NA	NA	NA	TRUE	TRUE	NA	NA
P51148	1	1.0404	1.05475	0.819209	0.498388	0.396761	0.164135	0.147935	1	1.25879	1.08883	1.21973	0.699499	0.405402	0.188924	0.136722	1	0.957645	0.933021	0.893382	0.56435	0.367518	0.209733	0.072518	1	1.07414	1.14601	1.09651	0.69792	0.427912	0.184733	0.149739	1	0.985991	1.05006	0.924955	0.736265	0.466709	0.192334	0.178417	1	1.0463	1.05163	0.88692	0.596781	0.340227	0.146749	0.120757	1	0.964469	0.950365	0.825634	0.663066	0.21467	0.201421	0.108289	1	1.01874	1.0373	0.941527	0.672168	0.444153	0.160235	0.150987	56.7235	-0.0754085	0.129818	0.9789	58.5216	-0.115978	0.150106	0.902413	57.6656	-0.0664233	0	0.991825	58.6821	-0.10313	0.140542	0.957953	59.1582	-0.0812437	0.112972	0.992324	57.3528	-0.0870606	0.0924794	0.992338	57.0702	-0.0856874	0.084371	0.982187	58.6162	-0.0817438	0.0886474	0.99106	-2.43476	-0.0812437	0.573009	TRUE	1.16876	-0.115978	0.92957	TRUE	0.595337	-0.0856874	1	TRUE	0.0659504	-0.10313	1	TRUE	TRUE	TRUE	TRUE	TRUE	TRUE	TRUE	TRUE	TRUE	TRUE	TRUE	TRUE	TRUE	TRUE	TRUE	TRUE	TRUE	TRUE	TRUE	TRUE	TRUE	TRUE	TRUE	TRUE	TRUE
P51149	1	0.945068	1.05241	1.05282	0.837965	0.604422	0.332793	0.307766	1	0.988992	1.13146	1.04244	0.746167	0.520647	0.26824	0.216406	1	0.892943	0.942104	0.964523	0.746883	0.602755	0.430299	0.245987	1	1.0086	1.19826	1.14468	0.851907	0.625537	0.316873	0.278839	1	0.996025	0.985761	1.15308	0.874521	0.675808	0.403352	0.380752	1	0.979663	1.12029	1.13393	0.826044	0.626097	0.369957	0.339304	1	0.899423	0.936231	0.961033	0.764039	0.735097	0.480895	0.256135	1	1.02435	1.03549	1.10055	0.800652	0.624566	0.36014	0.354394	61.0734	-0.0831557	0.270965	0.979837	59.8121	-0.0841873	0.187455	0.968258	62.0413	-0.0485641	0	0.97089	61.1601	-0.0936445	0.246721	0.924647	62.207	-0.0831679	0.352199	0.950011	61.4168	-0.0811766	0.312847	0.941387	63.3331	-0.0503273	0	0.950489	61.3456	-0.0759565	0.317647	0.964079	-1.13355	-0.0831679	1	TRUE	-1.60464	-0.0841873	0.948826	TRUE	-1.29185	-0.0503273	1	TRUE	-0.185504	-0.0936445	1	TRUE	TRUE	TRUE	TRUE	TRUE	TRUE	TRUE	TRUE	TRUE	TRUE	TRUE	TRUE	TRUE	TRUE	TRUE	TRUE	TRUE	TRUE	TRUE	TRUE	TRUE	TRUE	TRUE	TRUE	TRUE
P51151	1	1.01119	1.21688	0.946145	0.515785	0.259584	0.0817963	0.0491637	1	0.956054	0.974191	0.86661	0.415835	0.162524	0.0915097	0.0190493	1	0.935986	0.962961	1.02852	0.582872	0.300581	0.13542	0.041544	1	1.21092	1.26301	1.15621	0.564728	0.256688	0.0888085	0.0527159	1	0.955689	1.22525	0.969893	0.613707	0.332803	0.0807808	0.0455255	1	0.959837	0.947128	0.896097	0.446643	0.280587	0.0815297	0.0189577	1	1.05467	1.0736	1.119	0.6178	0.437084	0.103143	0.0386854	1	1.16819	1.15849	1.01573	0.468847	0.287842	0.0846	0.0437503	56.4881	-0.120972	0.0687783	0.962089	55.4106	-0.117253	0.0447474	0.996582	57.2962	-0.108521	0.0644074	0.982551	56.5627	-0.18141	0.109468	0.915046	57.6195	-0.105324	0.0290454	0.956128	56.1712	-0.0898486	0.0100431	0.98827	58.5417	-0.0981514	0.00292458	0.957468	56.1982	-0.139271	0.0978957	0.95031	-1.13146	-0.120972	0.938055	TRUE	-0.760567	-0.117253	1	TRUE	-1.24545	-0.108521	0.977364	TRUE	0.364499	-0.18141	1	TRUE	TRUE	TRUE	TRUE	TRUE	TRUE	TRUE	TRUE	TRUE	TRUE	TRUE	TRUE	TRUE	TRUE	TRUE	TRUE	TRUE	TRUE	TRUE	TRUE	TRUE	TRUE	TRUE	TRUE	TRUE
P51153	1	1.06844	1.04566	0.839164	0.299414	0.167011	0.0858716	0.100062	1	0.976778	0.954761	0.876819	0.355263	0.111324	0.0914426	0.051138	1	1.09689	0.986589	0.797636	0.319985	0.120869	0.0722505	0.0532387	1	1.04777	1.08212	0.899009	0.325779	0.126291	0.0491924	0.0652539	1	0.933096	1.01464	0.849841	0.404471	0.190106	0.08377	0.141737	1	0.925192	0.903485	0.775996	0.299029	0.116882	0.0646214	0.0773767	1	1.03356	0.960248	0.824867	0.320725	0.131166	0.0613077	0.0401191	1	0.910968	0.936135	0.780608	0.291029	0.107038	0.0378647	0.0459863	54.473	-0.155243	0.107609	0.993242	54.9545	-0.148301	0.0676364	0.998017	54.4713	-0.130938	0.0609467	0.993311	54.9054	-0.172966	0.0694831	0.992889	55.1876	-0.124549	0.114697	0.993387	54.1969	-0.119178	0.0601744	0.991264	54.6079	-0.13267	0.0530216	0.997933	54.2328	-0.125519	0.0372464	0.99248	-0.714544	-0.155243	0.874483	TRUE	0.75754	-0.148301	0.994205	TRUE	-0.136593	-0.13267	1	TRUE	0.672643	-0.172966	1	TRUE	TRUE	TRUE	TRUE	TRUE	TRUE	TRUE	TRUE	TRUE	TRUE	TRUE	TRUE	TRUE	TRUE	TRUE	TRUE	TRUE	TRUE	TRUE	TRUE	TRUE	TRUE	TRUE	TRUE	TRUE
P51157-3	1	0.872015	0.691039	0.644796	0.336019	0.126038	0.104477	0.0747535	1	1.15592	0.964058	0.469086	0.11668	0.0712124	0.0630763	0.048236	1	1.07962	0.930856	0.371161	0.0831778	0.0364744	0.0245184	0.0113721	NA	NA	NA	NA	NA	NA	NA	NA	1	0.798621	1.05435	0.65126	0.32709	0.205986	0.0967518	0.119185	1	0.795182	0.660881	0.260516	0.0301697	0.0454239	0.0345474	0.0323485	1	1.15919	0.948675	0.304652	0.0920231	0.0369137	0	0.024615	NA	NA	NA	NA	NA	NA	NA	NA	52.7184	-0.0571348	0	0.976268	51.8483	-0.183403	0.0633305	0.98455	51.2746	-0.17991	0.0277987	0.995441	NA	NA	NA	NA	53.8144	-0.105589	0.119465	0.949831	49.054	-0.0923047	0.000920488	0.983531	51.0261	-0.214223	0.0329315	0.983695	NA	NA	NA	NA	-1.09598	-0.105589	1	TRUE	2.79431	-0.183403	0.00209265	TRUE	0.248587	-0.214223	1	TRUE	NA	NA	NA	FALSE	TRUE	TRUE	TRUE	FALSE	TRUE	TRUE	TRUE	FALSE	TRUE	TRUE	TRUE	TRUE	TRUE	TRUE	NA	NA	TRUE	TRUE	TRUE	TRUE	TRUE	TRUE	NA	NA
P51159	1	1.18413	1.03788	0.596009	0.230307	0.149996	0.0649881	0.0429541	1	0.918395	0.808067	0.592658	0.26034	0.107804	0.0678142	0.0301668	1	0.951416	0.854233	0.619031	0.302132	0.179528	0.0930021	0.0290897	1	1.08139	1.02354	0.742374	0.314807	0.183432	0.0740077	0.0603728	1	1.0451	0.936983	0.675526	0.331608	0.190316	0.072689	0.0319661	1	0.91113	0.824769	0.653908	0.267275	0.189345	0.0781826	0.0293614	1	0.868403	0.790801	0.56708	0.292202	0.134229	0.0790207	0.0272157	1	1.11436	0.986191	0.850994	0.339955	0.220714	0.0835119	0.0488973	52.9236	-0.13978	0.0843202	0.970474	52.6956	-0.076302	0	0.996109	53.4194	-0.0738007	0.0129306	0.998174	54.2705	-0.117408	0.078868	0.990455	54.1044	-0.0893159	0.0363224	0.995519	53.3451	-0.0713836	0	0.990021	52.5421	-0.0666183	0	0.993995	54.9009	-0.126716	0.0868767	0.983925	-1.18077	-0.13978	0.714234	TRUE	-0.649553	-0.076302	1	TRUE	0.877352	-0.0738007	1	TRUE	-0.630414	-0.126716	1	TRUE	TRUE	TRUE	TRUE	TRUE	TRUE	TRUE	TRUE	TRUE	TRUE	TRUE	TRUE	TRUE	TRUE	TRUE	TRUE	TRUE	TRUE	TRUE	TRUE	TRUE	TRUE	TRUE	TRUE	TRUE
P51397	1	1.04719	0.684441	0.698512	0.176663	0.632274	0.766443	0.970659	1	0.868433	0.823014	1.39376	0.483991	0.426778	0.540911	0.0944478	1	0.782058	0.872665	0.801075	0.764593	0.814758	1.04301	0.102737	1	1.24604	1.3756	1.50698	0.866688	1.27413	1.28998	1.60067	1	1.25368	0.924301	0.384537	0.593444	0.665612	0.926177	1.08237	1	1.12537	0.961243	1.13195	0.566771	0.349243	0.397422	0.525642	1	0.841488	1.20197	0.812803	1.09276	0.45126	1.01319	1.84618	1	0.934687	1.12943	0.892121	0.810466	0.571874	0.922522	1.01608	NA	-0.461207	0.64891	0.371274	55.9668	-0.724976	0.354046	0.724041	67.3385	-0.827066	0	0.667637	NA	0.0125523	1.5	0.153426	NA	-0.349711	0.730429	0.349115	56.1748	-0.645652	0.424103	0.932762	NA	0.443949	1.5	0.525652	NA	-0.204511	0.830236	0.319509	NA	-0.461207	NA	FALSE	-0.208048	-0.724976	1	TRUE	NA	-0.827066	NA	FALSE	NA	-0.204511	NA	FALSE	TRUE	TRUE	TRUE	TRUE	TRUE	TRUE	TRUE	TRUE	TRUE	TRUE	TRUE	TRUE	TRUE	TRUE	TRUE	TRUE	TRUE	TRUE	TRUE	TRUE	TRUE	TRUE	TRUE	TRUE
P51398	1	0.926759	0.588126	0.310473	0.0970217	0.0466435	0.0225506	0	1	0.759679	0.575963	0.297107	0.0346789	0.0131429	0.0184416	0.0101037	1	1.12155	0.644478	0.397577	0.0709317	0.0291631	0.0219785	0.00958102	1	0.825927	0.561365	0.403233	0.0513725	0.0217559	0.0186323	0.029265	1	0.762028	0.656101	0.368892	0.108294	0.0517462	0.0100664	0.0661906	1	0.962658	0.563587	0.255627	0.03916	0.0225928	0.0119667	0.0369504	1	0.80171	0.477407	0.229219	0.0564765	0.0182143	0	0.0105061	1	1.20352	0.759654	0.521885	0.13045	0.0529358	0.0151971	0.0312929	49.3137	-0.0917333	0.00238182	0.997445	48.464	-0.0825507	0	0.985264	50.3152	-0.107163	0.00409254	0.972045	49.1389	-0.0788075	0	0.980632	49.4699	-0.072779	0	0.981054	48.8651	-0.113712	0.015281	0.9952	47.8197	-0.0906218	0	0.997374	51.7716	-0.109178	0.0102725	0.961427	-0.156178	-0.0917333	1	TRUE	-0.401108	-0.113712	1	TRUE	2.49553	-0.107163	0.729648	TRUE	-2.63277	-0.109178	0.350978	TRUE	TRUE	TRUE	TRUE	TRUE	TRUE	TRUE	TRUE	TRUE	TRUE	TRUE	TRUE	TRUE	TRUE	TRUE	TRUE	TRUE	TRUE	TRUE	TRUE	TRUE	TRUE	TRUE	TRUE	TRUE
P51452	1	1.05365	1.06289	0.729517	0.101786	0.0385974	0.0233926	0.0206285	1	0.95311	0.955921	0.654827	0.0767245	0.0267482	0.0234486	0.0158715	1	0.84368	0.803335	0.411394	0.0737952	0.025111	0.0169321	0.0135669	1	1.10318	1.09409	0.8086	0.112056	0.0468932	0.0280805	0.0303072	1	0.904317	1.02793	0.630758	0.0843825	0.0297665	0.0160744	0.0149857	1	0.998812	0.958226	0.6337	0.0624337	0.0287737	0.0148514	0.0107888	1	0.931953	0.831291	0.384423	0.0721116	0.0307211	0.0155494	0.00477326	1	1.02308	0.909957	0.649565	0.0876002	0.040765	0.0160693	0.0114529	53.0947	-0.225355	0.0281705	0.995571	52.7408	-0.207078	0.0181687	0.997855	50.8662	-0.10585	0	0.985165	53.4547	-0.241461	0.0350702	0.989141	52.6276	-0.217247	0.0217009	0.993034	52.6146	-0.214264	0.0143076	0.999322	50.9611	-0.124922	0.00230869	0.997665	52.769	-0.177387	0.013142	0.996082	0.467074	-0.225355	1	TRUE	0.12615	-0.214264	1	TRUE	-0.0949235	-0.124922	1	TRUE	0.685641	-0.241461	1	TRUE	TRUE	TRUE	TRUE	TRUE	TRUE	TRUE	TRUE	TRUE	TRUE	TRUE	TRUE	TRUE	TRUE	TRUE	TRUE	TRUE	TRUE	TRUE	TRUE	TRUE	TRUE	TRUE	TRUE	TRUE
P51531-2	1	1.05158	0.723801	0.325622	0.0947114	0.0467888	0.0328321	0.0326245	1	0.97465	0.804214	0.260369	0.092799	0.037719	0.0366055	0.0342131	1	0.940358	0.448596	0.15917	0.0801532	0.027397	0.0315299	0.0225634	1	1.02646	0.785777	0.308896	0.148681	0.0621137	0.0381704	0.0531799	1	1.11818	0.740354	0.297479	0.094389	0.0635037	0.0258481	0.0332739	1	1.0598	0.787227	0.252975	0.105859	0.0575962	0.0312387	0.0333263	1	0.773415	0.36991	0.140252	0.0844664	0.0492244	0.0258781	0.0130484	1	1.26397	0.816655	0.284099	0.126076	0.0891647	0.0457571	0.0405813	50.2175	-0.120509	0.0315576	0.994258	50.1852	-0.149774	0.0386952	0.999487	47.7869	-0.13868	0.039975	0.996927	50.4184	-0.12849	0.0560091	0.996751	50.1513	-0.135413	0.0414146	0.985766	50.0922	-0.153433	0.0474771	0.995347	46.7548	-0.107327	0.0317801	0.997861	50.3919	-0.162639	0.0684063	0.954661	0.0661672	-0.135413	1	TRUE	0.0929713	-0.153433	1	TRUE	1.03205	-0.13868	1	TRUE	0.0265124	-0.162639	1	TRUE	TRUE	TRUE	TRUE	TRUE	TRUE	TRUE	TRUE	TRUE	TRUE	TRUE	TRUE	TRUE	TRUE	TRUE	TRUE	TRUE	TRUE	TRUE	TRUE	TRUE	TRUE	TRUE	TRUE	TRUE
P51532-5	1	1.1351	0.726466	0	0	0	0.0365003	0.0188982	1	1.11756	0.549024	0.239889	0.0778227	0.0240567	0.0275541	0.0229131	1	0.896808	0.406549	0.151578	0.0742524	0.0274218	0.0362069	0.0236575	1	0.894653	0.726196	0.233606	0.0833215	0.0376748	0.0224121	0.0263323	1	1.12768	0.73724	0	0.057744	0	0.0158515	0	1	0.978428	0.473532	0.227111	0.0811953	0.0414778	0.0192151	0.0137994	1	0.578474	0.301385	0.115185	0.0331502	0.0304856	0.0207509	0.0230224	1	1.041	0.73142	0.248585	0.092829	0.0524233	0.0165019	0.0180093	48.1889	-1.28281	0.0110797	0.988983	48.7934	-0.14244	0.0416468	0.975063	47.4201	-0.132449	0.0391821	0.997788	49.6509	-0.123103	0.0219712	0.995594	48.2	-1.27783	0.0147191	0.989189	48.2257	-0.122125	0.0359555	0.989984	45.3083	-0.102268	0.0227563	0.987828	49.8396	-0.139417	0.0325023	0.996123	-0.0110625	-1.28281	1	TRUE	0.567637	-0.14244	1	TRUE	2.11183	-0.132449	0.814202	TRUE	-0.188678	-0.139417	1	TRUE	TRUE	TRUE	TRUE	TRUE	TRUE	TRUE	TRUE	TRUE	TRUE	TRUE	TRUE	TRUE	TRUE	TRUE	TRUE	TRUE	TRUE	TRUE	TRUE	TRUE	TRUE	TRUE	TRUE	TRUE
P51553	1	0.949618	0.881683	0.671594	0.333053	0.17675	0.0723229	0.025625	1	0.830308	0.914381	0.734259	0.342075	0.163465	0.0724947	0.0147747	1	0.825397	0.751845	0.58406	0.442528	0.179761	0.0683733	0.0185529	1	0.994536	0.868866	0.782678	0.457573	0.27311	0.138351	0.139651	1	0.919147	0.993089	0.739229	0.378189	0.19099	0.0690418	0.0131423	1	0.971982	0.909185	0.733956	0.314022	0.165867	0.0607843	0.0102971	1	0.976656	0.864826	0.625116	0.409565	0.19261	0.0505665	0.00901365	1	0.924598	0.85848	0.711448	0.39958	0.261224	0.125857	0.0996064	53.9859	-0.0772145	0	0.998311	54.3771	-0.0831235	0	0.97638	53.1098	-0.0554737	0	0.974423	55.5879	-0.0698227	0.0812954	0.993852	54.8241	-0.0904892	0.0118267	0.992269	54.2529	-0.092567	0.0109083	0.99653	54.0847	-0.071537	0	0.996131	54.8117	-0.0620283	0.0255014	0.994892	-0.838238	-0.0904892	1	TRUE	0.124202	-0.092567	1	TRUE	-0.974855	-0.071537	1	TRUE	0.776169	-0.0698227	1	TRUE	TRUE	TRUE	TRUE	TRUE	TRUE	TRUE	TRUE	TRUE	TRUE	TRUE	TRUE	TRUE	TRUE	TRUE	TRUE	TRUE	TRUE	TRUE	TRUE	TRUE	TRUE	TRUE	TRUE	TRUE
P51570	1	1.02212	1.05461	0.912222	0.248903	0.0567711	0.0353081	0.0310224	1	0.920419	0.949362	0.832346	0.199937	0.0440121	0.0402598	0.029902	1	0.805119	0.841061	0.61202	0.292493	0.0732874	0.038247	0.0370866	1	1.02479	1.04479	0.952265	0.261661	0.0714363	0.0414099	0.0506505	1	0.981624	1.01958	0.883284	0.273025	0.0536311	0.0212647	0.0229019	1	1.00578	1.01434	0.899317	0.22737	0.0551285	0.030605	0.0273662	1	0.886548	0.933806	0.745612	0.335423	0.0737216	0.0280265	0.0210407	1	0.970384	1.01016	0.850968	0.270609	0.0782168	0.0394106	0.0345869	54.6088	-0.211322	0.036516	0.997775	54.0028	-0.187277	0.0325099	0.994273	52.8542	-0.0766699	0	0.972709	54.8444	-0.24074	0.0517544	0.998231	54.6077	-0.183712	0.0238218	0.999406	54.4478	-0.210034	0.0332854	0.999723	54.2837	-0.108008	0	0.989889	54.4392	-0.168107	0.0403531	0.999101	0.00106142	-0.211322	1	TRUE	-0.445034	-0.210034	0.893113	TRUE	-1.42946	-0.108008	0.948817	TRUE	0.405158	-0.24074	1	TRUE	TRUE	TRUE	TRUE	TRUE	TRUE	TRUE	TRUE	TRUE	TRUE	TRUE	TRUE	TRUE	TRUE	TRUE	TRUE	TRUE	TRUE	TRUE	TRUE	TRUE	TRUE	TRUE	TRUE	TRUE
P51571	NA	NA	NA	NA	NA	NA	NA	NA	1	1.15501	0.748634	0.727558	0.229241	0.102181	0.073132	0.0478675	1	1.37712	0.6533	0.619899	0.397752	0.10145	0.129115	0.0643018	1	0.701252	0.696344	0.401278	0.157425	0.139556	0.0738367	0.0379923	NA	NA	NA	NA	NA	NA	NA	NA	1	1.08684	0.648875	0.468961	0.143026	0.121734	0.0763102	0.0327927	1	0.739281	0.59428	0.440375	0.278268	0.088427	0.0416017	0.0507738	1	1.36502	0.742181	0.485578	0.250403	0.16099	0.0887645	0	NA	NA	NA	NA	53.3865	-0.0958617	0.0272246	0.952951	53.3523	-0.0747701	0.0463992	0.85787	49.8697	-0.0593515	0	0.966977	NA	NA	NA	NA	50.8664	-0.0889884	0.0475874	0.971348	49.8918	-0.0557863	0	0.979655	51.9429	-0.096745	0.0665368	0.897251	NA	NA	NA	FALSE	2.52007	-0.0958617	0.0968157	TRUE	3.46052	-0.0747701	0.269911	TRUE	-2.0732	-0.096745	0.870004	TRUE	FALSE	TRUE	TRUE	TRUE	FALSE	TRUE	TRUE	TRUE	NA	NA	TRUE	TRUE	TRUE	TRUE	TRUE	TRUE	NA	NA	TRUE	TRUE	TRUE	TRUE	TRUE	TRUE
P51572	1	1.01958	0.820461	0.582856	0.241438	0.252642	0.445882	0.644013	1	1.16054	0.71489	0.60676	0.295604	0.297687	0.394769	0.520105	1	1.00179	0.822995	0.800613	0.456389	0.311325	0.365435	0.491322	1	0.967975	0.808831	0.590868	0.343862	0.22661	0.427974	0.675422	1	1.0302	0.750987	0.592806	0.324696	0.306814	0.477936	0.854392	1	0.972669	0.674796	0.583162	0.294769	0.315226	0.513394	0.82088	1	0.813635	0.879793	0.819118	0.446071	0.309741	0.363757	0.47993	1	1.14272	0.845585	0.713041	0.304603	0.327302	0.4555	0.830843	52.3376	-0.0964687	0.404351	0.815684	52.0262	-0.0863462	0.387972	0.87367	55.7051	-0.0729166	0.376499	0.923113	52.9073	-0.0833132	0.422918	0.795516	NA	-0.0983071	0.503698	0.648791	61.8244	-0.0932899	0.499874	0.643572	55.1028	-0.111712	0.381023	0.873222	57.0143	-0.0840055	0.488755	0.675487	NA	-0.0983071	NA	TRUE	-9.79819	-0.0932899	4.01378e-17	TRUE	0.602383	-0.111712	1	TRUE	-4.10706	-0.0840055	0.0911551	TRUE	TRUE	TRUE	TRUE	TRUE	TRUE	TRUE	TRUE	TRUE	TRUE	TRUE	TRUE	TRUE	TRUE	TRUE	TRUE	TRUE	TRUE	TRUE	TRUE	TRUE	TRUE	TRUE	TRUE	TRUE
P51580	1	1.14491	1.20382	1.0589	0.423337	0.162952	0.0349762	0.0215737	1	0.941365	1.02705	1.02337	0.371847	0.12005	0.0412544	0.0270614	1	0.804097	0.946465	0.673462	0.35582	0.119773	0.0248528	0.0115502	1	1.02688	1.14458	1.03055	0.452979	0.14861	0.0530656	0.0242401	1	0.92301	1.20272	0.930475	0.414784	0.136771	0.0292374	0.013958	1	1.04594	1.21792	1.05146	0.403801	0.14659	0.0333672	0.012559	1	0.944799	0.923058	0.736509	0.368302	0.11501	0.0152289	0.000376553	1	1.07711	1.22234	0.99598	0.404613	0.1653	0.0430815	0.0278634	55.7617	-0.322578	0.0714807	0.958904	55.6073	-0.343516	0.0618158	0.993764	54.0334	-0.0881534	0	0.970454	55.8302	-0.232016	0.0676646	0.981952	55.5499	-0.161465	0.0359335	0.968886	55.7198	-0.352417	0.0631468	0.96622	54.4539	-0.0985704	0	0.997051	55.5808	-0.207246	0.0685499	0.963872	0.211854	-0.322578	1	TRUE	-0.112486	-0.352417	1	TRUE	-0.420485	-0.0985704	1	TRUE	0.249378	-0.232016	1	TRUE	TRUE	TRUE	TRUE	TRUE	TRUE	TRUE	TRUE	TRUE	TRUE	TRUE	TRUE	TRUE	TRUE	TRUE	TRUE	TRUE	TRUE	TRUE	TRUE	TRUE	TRUE	TRUE	TRUE	TRUE
P51606	1	1.0501	1.03588	0.967147	0.457664	0.307596	0.226346	0.148041	1	0.984049	0.975194	0.947079	0.443761	0.242288	0.241099	0.100541	1	0.812883	0.806518	0.6721	0.417699	0.269707	0.202869	0.0611944	1	0.688807	0.76727	0.659757	0.361435	0.235137	0.174744	0.150802	1	0.858721	1.056	0.797723	0.511852	0.309809	0.254828	0.128371	1	0.91253	0.98736	0.823818	0.421501	0.295016	0.249459	0.10722	1	0.713334	0.75548	0.552532	0.356368	0.242618	0.213335	0.072412	1	1.03931	1.11683	0.907299	0.528929	0.402734	0.253979	0.180586	55.8021	-0.155335	0.215979	0.987222	55.6652	-0.151251	0.181975	0.988976	54.4435	-0.048622	0	0.976903	53.2777	-0.0419836	0	0.929481	56.3602	-0.0768826	0.153168	0.964162	55.5081	-0.0913937	0.170386	0.979898	52.5808	-0.0431065	0	0.958547	56.9725	-0.0897451	0.220728	0.970638	-0.558092	-0.155335	0.973332	TRUE	0.157158	-0.151251	1	TRUE	1.86267	-0.048622	0.951133	TRUE	-3.69481	-0.0897451	0.167151	TRUE	TRUE	TRUE	TRUE	TRUE	TRUE	TRUE	TRUE	TRUE	TRUE	TRUE	TRUE	TRUE	TRUE	TRUE	TRUE	TRUE	TRUE	TRUE	TRUE	TRUE	TRUE	TRUE	TRUE	TRUE
P51608	1	0.801462	0.63068	0.677916	0.20297	0.216041	0.215216	0.205583	1	0.612418	1.05172	0.632644	0.566742	0.420408	0.330639	0.319889	1	0.900596	1.28145	0.832609	1.4928	1.06628	2.01501	1.28337	1	0.675622	0.953266	0.727438	1.05509	0.887205	0.637777	1.30917	1	0.903302	0.978262	0.504566	0.216355	0.339728	0.195592	0.264798	1	0.630602	0.61525	0.673137	0.462724	0.421646	0.293206	0.37303	1	0.634218	0.727848	0.827355	0.735246	0.744724	0.657104	0.886563	1	0.656105	1.79577	2.49451	1.83432	1.20708	1.51297	1.38933	51.8295	-0.049575	0.117341	0.910155	58.2056	-0.0297852	0	0.727185	NA	0.536276	1.46439	0.409363	NA	0.407302	1.5	0.0692221	52.0057	-0.899003	0.254118	0.974731	54.4869	-0.0287557	0.237113	0.831919	NA	-0.386333	0.744722	0.547064	NA	0.680357	1.5	0.37486	-0.176231	-0.899003	1	TRUE	3.71876	-0.0297852	0.062833	TRUE	NA	-0.386333	NA	FALSE	NA	0.407302	NA	FALSE	TRUE	TRUE	TRUE	TRUE	TRUE	TRUE	TRUE	TRUE	TRUE	TRUE	TRUE	TRUE	TRUE	TRUE	TRUE	TRUE	TRUE	TRUE	TRUE	TRUE	TRUE	TRUE	TRUE	TRUE
P51610	1	0.65621	0.641696	0.579942	0.206884	0.124364	0.0683962	0.0574226	1	0.845167	1.02598	0.660877	0.233145	0.13708	0.0949074	0.064941	1	0.730443	0.521984	0.519162	0.253992	0.150018	0.12804	0.111782	1	0.8364	1.5647	0	0.342905	0.302246	0.286177	0.465168	1	1.06929	0.958738	0.489445	0.165143	0.145529	0.0544604	0.0171566	1	0.903185	1.15003	0.73988	0.373519	0.215456	0.139144	0.0996458	1	0.886188	0.874879	0.587351	0.312102	0.107391	0.107994	0.091063	1	1.1195	0.7026	0.85491	0.342335	0.308416	0.466861	0.288452	50.4132	-0.0514709	0	0.928859	53.2854	-0.137582	0.0911482	0.976735	49.9327	-0.0486943	0.0291066	0.960654	50.1617	-0.90098	0.279297	0.739655	52.0391	-0.145607	0.0713069	0.990482	54.6055	-0.114796	0.130558	0.964412	53.0309	-0.0800131	0.0550327	0.990102	55.1643	-0.0646933	0.315437	0.835259	-1.62583	-0.145607	0.18713	TRUE	-1.3201	-0.137582	0.329805	TRUE	-3.09817	-0.0800131	0.587149	TRUE	-5.00259	-0.90098	0.0344047	TRUE	TRUE	TRUE	TRUE	TRUE	TRUE	TRUE	TRUE	TRUE	TRUE	TRUE	TRUE	TRUE	TRUE	TRUE	TRUE	TRUE	TRUE	TRUE	TRUE	TRUE	TRUE	TRUE	TRUE	TRUE
P51610-4	1	0.97049	0.935068	0.848142	0.355592	0.149442	0.0494959	0.0399895	1	0.942027	0.910062	0.811442	0.330026	0.127697	0.0594291	0.0432294	1	0.781358	0.853986	0.659314	0.312535	0.125503	0.0491779	0.03637	1	1.01355	1.03017	0.937013	0.400536	0.168725	0.0628798	0.0624884	1	0.909395	0.957035	0.808409	0.36501	0.156633	0.0396788	0.0377579	1	0.950373	0.913441	0.828723	0.344668	0.155432	0.0583028	0.0441805	1	0.875194	0.893406	0.706786	0.353868	0.107721	0.0412994	0.0296521	1	0.965285	0.95394	0.81455	0.370246	0.17203	0.0588647	0.056332	54.9285	-0.123891	0.0442227	0.996114	54.5864	-0.118134	0.0422115	0.993409	53.3643	-0.0726572	0	0.964126	55.4395	-0.1604	0.0794793	0.996568	54.8758	-0.109207	0.0283051	0.992487	54.7852	-0.11574	0.0461626	0.993195	54.1115	-0.0876372	0	0.987721	54.9253	-0.109869	0.0507507	0.997503	0.0526616	-0.123891	1	TRUE	-0.198861	-0.118134	1	TRUE	-0.747143	-0.0876372	1	TRUE	0.514212	-0.1604	1	TRUE	TRUE	TRUE	TRUE	TRUE	TRUE	TRUE	TRUE	TRUE	TRUE	TRUE	TRUE	TRUE	TRUE	TRUE	TRUE	TRUE	TRUE	TRUE	TRUE	TRUE	TRUE	TRUE	TRUE	TRUE
P51617-4	1	1.89059	1.83558	1.1183	0.200045	0.165193	0.155911	0.189048	1	0.90828	0.579214	0.189208	0.0495223	0.0122579	0.0137857	0.010851	NA	NA	NA	NA	NA	NA	NA	NA	NA	NA	NA	NA	NA	NA	NA	NA	1	1.13395	0.838382	0.370761	0.185694	0	0.119529	0.228307	1	0.854103	0.517711	0.146089	0	0	0	0.0119033	NA	NA	NA	NA	NA	NA	NA	NA	NA	NA	NA	NA	NA	NA	NA	NA	55.3565	-0.938671	0.17005	0.618867	48.6457	-0.11701	0.00496866	0.999825	NA	NA	NA	NA	NA	NA	NA	NA	50.8891	-0.141588	0.124045	0.963845	47.982	-0.118152	0	0.997399	NA	NA	NA	NA	NA	NA	NA	NA	4.46742	-0.938671	0.163825	TRUE	0.663658	-0.118152	1	TRUE	NA	NA	NA	FALSE	NA	NA	NA	FALSE	TRUE	TRUE	FALSE	FALSE	TRUE	TRUE	FALSE	FALSE	TRUE	TRUE	TRUE	TRUE	NA	NA	NA	NA	TRUE	TRUE	TRUE	TRUE	NA	NA	NA	NA
P51649	1	1.02861	1.04195	1.00707	0.571547	0.407605	0.138472	0.0517454	1	0.922318	0.930883	0.789096	0.508147	0.413104	0.153551	0.0575025	1	0.907237	0.690695	0.525706	0.72042	0.376917	0.126714	0.0422524	1	1.17326	0.891772	0.702176	0.941118	0.353161	0.167234	0.0939512	1	0.896728	0.742388	0.590049	0.355933	0.288424	0.0872618	0.0293158	1	0.957212	1.00971	0.821332	0.556664	0.442204	0.197543	0.0423424	1	1.02657	1.01196	1.17691	0.831918	0.621246	0.16403	0.0548779	1	1.09365	1.06994	1.40928	0.630177	0.57189	0.211146	0.13848	57.9867	-0.0869772	0.0246773	0.977323	56.8749	-0.0601917	0	0.984346	55.1919	-0.0422607	0	0.867415	59.0992	-0.171884	0.116207	0.887841	53.245	-0.0541667	0	0.987493	57.7594	-0.0639875	0	0.983189	60.7328	-0.116959	0	0.964118	59.8636	-0.0938629	0.109174	0.823277	4.74167	-0.0869772	0.00441559	TRUE	-0.884432	-0.0639875	1	TRUE	-5.54086	-0.116959	0.00750779	TRUE	-0.764333	-0.171884	0.937521	TRUE	TRUE	TRUE	TRUE	TRUE	TRUE	TRUE	TRUE	TRUE	TRUE	TRUE	TRUE	TRUE	TRUE	TRUE	TRUE	TRUE	TRUE	TRUE	TRUE	TRUE	TRUE	TRUE	TRUE	TRUE
P51659	1	0.889159	0.793762	0.602715	0.341127	0.169553	0.116632	0.167412	1	0.99882	0.904122	0.736135	0.401075	0.158202	0.139353	0.16911	1	0.786404	0.653386	0.530615	0.350634	0.164875	0.15758	0.237438	1	0.883379	0.760593	0.624912	0.424779	0.219425	0.177419	0.269649	1	1.06866	0.906751	0.739338	0.49576	0.24651	0.144009	0.250546	1	1.00932	0.854553	0.68983	0.419741	0.212594	0.149202	0.199253	1	0.813751	0.7673	0.606667	0.415591	0.212183	0.158391	0.281811	1	1.12077	0.95636	0.818366	0.494694	0.31448	0.20372	0.32711	53.0302	-0.0632684	0.0803967	0.988944	54.5198	-0.0917523	0.124057	0.994587	51.4181	-0.0493429	0.118752	0.967089	53.6208	-0.0520702	0.150699	0.974877	55.363	-0.0769941	0.169436	0.98122	54.4148	-0.0725032	0.136151	0.992272	53.3212	-0.0485907	0.132902	0.956483	55.7994	-0.0910986	0.260502	0.973158	-2.33277	-0.0769941	0.627109	TRUE	0.10505	-0.0917523	1	TRUE	-1.90304	-0.0493429	1	TRUE	-2.17857	-0.0910986	0.829846	TRUE	TRUE	TRUE	TRUE	TRUE	TRUE	TRUE	TRUE	TRUE	TRUE	TRUE	TRUE	TRUE	TRUE	TRUE	TRUE	TRUE	TRUE	TRUE	TRUE	TRUE	TRUE	TRUE	TRUE	TRUE
P51665	1	1.05293	1.01744	0.881918	0.521214	0.204619	0.0334728	0.0265534	1	0.944422	0.895695	0.935863	0.535477	0.131039	0.0434466	0.0205168	1	0.924856	0.902985	0.804272	0.51789	0.182392	0.0345857	0.0274052	1	1.06146	1.09977	1.08812	0.626997	0.228177	0.0659759	0.0397046	1	1.00271	1.08146	0.916553	0.615737	0.224614	0.0275379	0.0182802	1	0.999451	0.995883	0.931025	0.57493	0.167745	0.0248386	0.0133364	1	0.899892	0.909099	0.823799	0.563505	0.165583	0.0209969	0.0132094	1	0.971279	1.04532	0.960483	0.57708	0.228149	0.0358483	0.0233485	56.2966	-0.108447	0.00415592	0.996519	56.2519	-0.136353	0.016643	0.990193	55.8025	-0.0896477	0	0.990508	57.1194	-0.149216	0.0562899	0.97994	57.0263	-0.117893	0	0.994003	56.604	-0.128416	0	0.999892	56.143	-0.0997767	0	0.98386	56.8635	-0.120461	0.0117447	0.995423	-0.729673	-0.117893	1	TRUE	-0.352077	-0.136353	1	TRUE	-0.340494	-0.0997767	1	TRUE	0.2559	-0.149216	1	TRUE	TRUE	TRUE	TRUE	TRUE	TRUE	TRUE	TRUE	TRUE	TRUE	TRUE	TRUE	TRUE	TRUE	TRUE	TRUE	TRUE	TRUE	TRUE	TRUE	TRUE	TRUE	TRUE	TRUE	TRUE
P51687	1	0.938205	1.08332	0.91066	0.422785	0.33834	0.301318	0.176762	1	0.917405	1.05324	0.874971	0.454751	0.334837	0.332962	0.139731	1	1.03888	0.905536	1.03394	0.601239	0.428335	0.253398	0.160338	1	0.372792	0.372443	0.295905	0.136498	0.0898427	0.0663272	0.0904533	1	0.817824	1.07671	0.78908	0.514708	0.34977	0.333689	0.204816	1	1.0605	0.980312	0.831635	0.431083	0.385301	0.317914	0.13015	1	0.982168	0.990423	1.01745	0.662619	0.486431	0.235418	0.103409	1	1.67949	1.5509	1.23874	0.617679	0.564701	0.241039	0.162619	55.3802	-0.142735	0.264097	0.974991	55.7507	-0.109164	0.247241	0.965041	58.2196	-0.0823176	0.168229	0.96651	44.3823	-0.0899304	0.123537	0.882812	56.3165	-0.0777455	0.253258	0.932609	55.9373	-0.0817193	0.223638	0.967583	59.3441	-0.0745002	0.0309726	0.98314	59.6243	-0.0892264	0.154296	0.617867	-0.936302	-0.142735	0.887452	TRUE	-0.18651	-0.109164	1	TRUE	-1.12451	-0.0823176	1	TRUE	-15.2421	-0.0899304	2.24925e-24	TRUE	TRUE	TRUE	TRUE	TRUE	TRUE	TRUE	TRUE	TRUE	TRUE	TRUE	TRUE	TRUE	TRUE	TRUE	TRUE	TRUE	TRUE	TRUE	TRUE	TRUE	TRUE	TRUE	TRUE	TRUE
P51688	1	0.944353	1.00508	0.764166	0.349747	0.196141	0.153491	0.169289	1	1.41255	1.15419	0.951912	0.334394	0.210421	0.191264	0.186883	1	2.46281	1.28064	0.590752	0.356044	0.110701	0.120192	0.167697	NA	NA	NA	NA	NA	NA	NA	NA	1	0.878303	1.19825	0.802951	0.280127	0.164237	0.176036	0.165262	1	0.914233	0.799616	0.677762	0.190059	0.146359	0.155256	0.0945454	1	0.90841	0.48669	0.561627	0.156146	0.215981	0.0816658	0.0489412	NA	NA	NA	NA	NA	NA	NA	NA	54.371	-0.119261	0.159999	0.996243	54.9638	-0.214906	0.194752	0.889597	52.595	-0.205317	0.179321	0.509526	NA	NA	NA	NA	53.9616	-0.17546	0.170008	0.95623	52.8791	-0.0875721	0.0853828	0.970613	50.4384	-0.0576778	0.0181655	0.932445	NA	NA	NA	NA	0.409474	-0.17546	1	TRUE	2.08465	-0.214906	0.130778	TRUE	2.15664	-0.205317	0.929096	TRUE	NA	NA	NA	FALSE	TRUE	TRUE	TRUE	FALSE	TRUE	TRUE	TRUE	FALSE	TRUE	TRUE	TRUE	TRUE	TRUE	TRUE	NA	NA	TRUE	TRUE	TRUE	TRUE	TRUE	TRUE	NA	NA
P51692	1	0.971186	0.699773	0.169708	0.0397395	0	0.0158669	0.0309789	1	0.945875	0.583848	0.132007	0.121367	0.0645605	0.0461828	0.0505975	NA	NA	NA	NA	NA	NA	NA	NA	1	1.25273	0.719687	0.173857	0.136507	0.0676857	0.0243551	0	1	0.913888	0.29642	0.0959009	0.0398354	0	0	0	1	0.770744	0.523757	0.205025	0.0488549	0.0339946	0.0523669	0	NA	NA	NA	NA	NA	NA	NA	NA	1	0.954135	0.832915	0.41877	0.0678594	0.0945424	0	0	49.2922	-0.158453	0.0150685	0.999537	48.5016	-0.154281	0.0631073	0.997286	NA	NA	NA	NA	49.3298	-0.191795	0.0582771	0.954116	46.8435	-0.180648	0.018353	0.996843	47.8849	-0.0882874	0.00174435	0.99348	NA	NA	NA	NA	51.169	-0.120901	0.00941724	0.994867	2.44868	-0.180648	0.0376004	TRUE	0.616681	-0.154281	1	TRUE	NA	NA	NA	FALSE	-1.83912	-0.191795	0.16384	TRUE	TRUE	TRUE	FALSE	TRUE	TRUE	TRUE	FALSE	TRUE	TRUE	TRUE	TRUE	TRUE	NA	NA	TRUE	TRUE	TRUE	TRUE	TRUE	TRUE	NA	NA	TRUE	TRUE
P51784	1	0.724159	0.294716	0.0953447	0.0194516	0	0.00987661	0.00758209	NA	NA	NA	NA	NA	NA	NA	NA	NA	NA	NA	NA	NA	NA	NA	NA	NA	NA	NA	NA	NA	NA	NA	NA	1	0.771091	0.221158	0.0504818	0.011612	0.00966637	0	0	NA	NA	NA	NA	NA	NA	NA	NA	NA	NA	NA	NA	NA	NA	NA	NA	NA	NA	NA	NA	NA	NA	NA	NA	46.0636	-0.118901	0.00499711	0.998306	NA	NA	NA	NA	NA	NA	NA	NA	NA	NA	NA	NA	45.8847	-0.15564	0.00584752	0.999603	NA	NA	NA	NA	NA	NA	NA	NA	NA	NA	NA	NA	0.178897	-0.15564	1	TRUE	NA	NA	NA	FALSE	NA	NA	NA	FALSE	NA	NA	NA	FALSE	TRUE	FALSE	FALSE	FALSE	TRUE	FALSE	FALSE	FALSE	TRUE	TRUE	NA	NA	NA	NA	NA	NA	TRUE	TRUE	NA	NA	NA	NA	NA	NA
P51808	1	1.06959	0.941474	0.639436	0.114776	0.150686	0.0874871	0.0625887	1	0.755471	0.931725	0.7813	0.18463	0.110155	0.0633113	0.0292383	NA	NA	NA	NA	NA	NA	NA	NA	NA	NA	NA	NA	NA	NA	NA	NA	1	1.00242	0.959304	0.618061	0.257837	0.132399	0.0847947	0.0719515	1	1.03724	0.701177	0.595126	0.0963751	0.0728014	0.0292769	0.0215959	NA	NA	NA	NA	NA	NA	NA	NA	NA	NA	NA	NA	NA	NA	NA	NA	52.6567	-0.20532	0.0933941	0.991862	53.6774	-0.172184	0.0587609	0.947106	NA	NA	NA	NA	NA	NA	NA	NA	53.1621	-0.113529	0.0796263	0.999115	51.7567	-0.0924377	0	0.969714	NA	NA	NA	NA	NA	NA	NA	NA	-0.505455	-0.20532	0.987726	TRUE	1.92066	-0.172184	0.111735	TRUE	NA	NA	NA	FALSE	NA	NA	NA	FALSE	TRUE	TRUE	FALSE	FALSE	TRUE	TRUE	FALSE	FALSE	TRUE	TRUE	TRUE	TRUE	NA	NA	NA	NA	TRUE	TRUE	TRUE	TRUE	NA	NA	NA	NA
P51809	1	1.21848	1.06848	0.668737	0.172626	0.0517124	0.025799	0.0181573	1	0.915783	0.89674	0.595769	0.130568	0.0342682	0.0336667	0.0227104	1	1.11444	0.839262	0.475103	0.173453	0.0457759	0.0288261	0.0198913	1	1.26918	1.1886	0.66534	0.221075	0.0429649	0.0245482	0.0343459	1	0.94307	0.948475	0.538182	0.157986	0.0434799	0.0147841	0.0167014	1	1.03417	0.820267	0.581465	0.124249	0.0457689	0.0218945	0.0177876	1	0.769407	0.65606	0.364119	0.126942	0.0271194	0.0155931	0.00709341	1	1.11625	0.983712	0.668021	0.161086	0.0560484	0.00378373	0.0155545	53.141	-0.168777	0.0311584	0.969757	52.534	-0.132222	0.0128273	0.993153	51.7991	-0.113305	0.0191385	0.988091	53.3387	-0.162625	0.0372457	0.941283	52.3595	-0.133024	0.0156877	0.99761	52.2594	-0.112964	0	0.991509	49.4987	-0.0750136	0	0.985382	53.1189	-0.156637	0.0171661	0.991382	0.781557	-0.168777	1	TRUE	0.27455	-0.132222	1	TRUE	2.30036	-0.113305	0.814202	TRUE	0.219749	-0.162625	1	TRUE	TRUE	TRUE	TRUE	TRUE	TRUE	TRUE	TRUE	TRUE	TRUE	TRUE	TRUE	TRUE	TRUE	TRUE	TRUE	TRUE	TRUE	TRUE	TRUE	TRUE	TRUE	TRUE	TRUE	TRUE
P51812	1	1.05619	1.06187	0.538714	0.0861276	0.0388213	0.0242563	0.0234204	1	1.07026	0.987288	0.476609	0.0760053	0.0377961	0.0369285	0.0283473	1	0.923548	0.815062	0.300434	0.0596289	0.0235053	0.0214402	0.0175374	1	1.16349	1.1133	0.686085	0.215827	0.149291	0.171851	0.201888	1	0.985801	1.04875	0.417315	0.0632716	0.0318013	0.0173654	0.0156331	1	0.955663	0.881867	0.34763	0.0595937	0.035018	0.02647	0.0245818	1	1.04863	0.814301	0.264741	0.051351	0.0276483	0.0163801	0.00769522	1	0.966746	0.922165	0.449733	0.156907	0.135529	0.131448	0.156615	52.153	-0.276768	0.0390473	0.994565	51.9019	-0.218342	0.0369867	0.996776	50.4212	-0.138804	0.0135668	0.997169	52.7219	-0.265683	0.18199	0.970754	51.8501	-0.563019	0.0319831	0.997552	50.9518	-0.158151	0.0233219	0.998864	50.2884	-0.15937	0.0160692	0.997645	51.6117	-0.153264	0.135614	0.998524	0.302926	-0.563019	1	TRUE	0.950174	-0.218342	0.974505	TRUE	0.132818	-0.15937	1	TRUE	1.11023	-0.265683	0.937521	TRUE	TRUE	TRUE	TRUE	TRUE	TRUE	TRUE	TRUE	TRUE	TRUE	TRUE	TRUE	TRUE	TRUE	TRUE	TRUE	TRUE	TRUE	TRUE	TRUE	TRUE	TRUE	TRUE	TRUE	TRUE
P51825	1	1.46551	0.868561	1.01376	0.389749	0.447186	0.246559	0.283159	1	0.859808	0.768688	0.599998	0.403396	0.353343	0.266317	0.541713	1	0.899457	0.695144	0.536366	0.296938	0.17451	0.198035	0.102176	1	1.06517	0.724994	0.688901	0.398825	0.266565	0.241492	0.261831	1	0.852373	0.725421	0.735158	0.349332	0.411279	0.146549	0.319494	1	0.830692	0.67908	0.690931	0.457511	0.42454	0.275345	0.286267	1	0.843867	0.703433	0.460481	0.302786	0.155165	0.175903	0.137942	1	1.01241	1.36932	0.746354	0.523392	0.314489	0.374317	0.276624	55.7147	-0.718962	0.325635	0.80832	53.646	-0.052718	0.368091	0.890414	51.9427	-0.0582614	0.0828546	0.991651	54.0416	-0.0600694	0.210148	0.959451	54.6215	-0.0426287	0.157796	0.902501	55.6886	-0.0329167	0.112788	0.959493	51.2183	-0.059385	0.101309	0.993594	55.4971	-0.104137	0.324409	0.85283	1.09316	-0.718962	1	TRUE	-2.04259	-0.052718	1	TRUE	0.724397	-0.059385	1	TRUE	-1.45554	-0.104137	0.933407	TRUE	TRUE	TRUE	TRUE	TRUE	TRUE	TRUE	TRUE	TRUE	TRUE	TRUE	TRUE	TRUE	TRUE	TRUE	TRUE	TRUE	TRUE	TRUE	TRUE	TRUE	TRUE	TRUE	TRUE	TRUE
P51858	1	0.975938	1.00619	1.00969	0.47386	0.280194	0.23115	0.198519	1	0.976133	0.959186	0.896771	0.47393	0.284992	0.238715	0.261998	1	0.740916	0.819091	0.7612	0.396391	0.259185	0.207031	0.22451	1	0.933649	1.03599	1.02139	0.552015	0.317399	0.275499	0.283139	1	0.905366	1.0025	0.855728	0.469865	0.291408	0.245758	0.207515	1	0.940469	0.930836	0.887727	0.491855	0.306936	0.263443	0.259439	1	0.749721	0.727655	0.710009	0.394573	0.259093	0.184754	0.202035	1	0.884473	0.972458	0.898685	0.440353	0.291468	0.239019	0.252989	55.8865	-0.252513	0.235363	0.996106	55.7579	-0.120163	0.249025	0.997472	54.9108	-0.0432406	0.0378221	0.913052	56.1771	-0.338093	0.291872	0.991867	55.7467	-0.103305	0.224112	0.988662	55.9823	-0.105104	0.257184	0.99076	54.0538	-0.039927	0	0.939039	55.4734	-0.130832	0.251711	0.982688	0.139827	-0.252513	1	TRUE	-0.22441	-0.120163	1	TRUE	0.856962	-0.0432406	1	TRUE	0.703622	-0.338093	1	TRUE	TRUE	TRUE	TRUE	TRUE	TRUE	TRUE	TRUE	TRUE	TRUE	TRUE	TRUE	TRUE	TRUE	TRUE	TRUE	TRUE	TRUE	TRUE	TRUE	TRUE	TRUE	TRUE	TRUE	TRUE
P51946	1	0.958693	0.982428	0.813682	0.290492	0.188651	0.0715429	0.0384485	1	1.15475	0.831605	0.919221	0.348629	0.222333	0.105456	0.0254033	1	0.905247	0.944905	0.64244	0.315351	0.0931709	0.0340944	0.0173793	1	1.20487	0.895297	1.06227	0.339059	0.219472	0.0367107	0.0977355	1	1.10562	1.10056	0.840487	0.3726	0.257283	0.0927763	0.0407374	1	1.02686	0.799748	0.826279	0.34131	0.194143	0.0935714	0.0290892	1	0.736425	0.756791	0.489975	0.301522	0.0756679	0	0	1	0.946405	0.959633	0.771016	0.313415	0.105413	0.0516077	0.0809632	54.4278	-0.133305	0.0755389	0.992936	55.1381	-0.134551	0.0872577	0.953345	53.6615	-0.0945679	0	0.993498	55.744	-0.716973	0.117972	0.953925	55.1998	-0.117796	0.0893421	0.973693	54.7923	-0.0835773	0.0129332	0.972949	51.2845	-0.0637069	0	0.959978	54.2765	-0.124362	0.0574676	0.997144	-0.772042	-0.133305	0.987726	TRUE	0.34584	-0.134551	1	TRUE	2.37697	-0.0945679	0.858742	TRUE	1.46754	-0.716973	1	TRUE	TRUE	TRUE	TRUE	TRUE	TRUE	TRUE	TRUE	TRUE	TRUE	TRUE	TRUE	TRUE	TRUE	TRUE	TRUE	TRUE	TRUE	TRUE	TRUE	TRUE	TRUE	TRUE	TRUE	TRUE
P51948-2	1	1.04849	0.986282	0.870472	0.284623	0.157178	0.0895569	0.0661329	1	0.842697	0.970714	0.545424	0.182393	0.0548008	0.0339131	0.0283614	1	0.934209	1.14947	0.575795	0.481015	0.248565	0.150229	0.0341189	1	1.03685	1.28107	0.949601	0.328516	0.123348	0.0799338	0.0480439	1	0.939535	0.931932	0.684584	0.254677	0.124496	0.0743592	0.0652367	1	1.05811	1.00812	0.693198	0.224478	0.0907623	0.033579	0.0311033	1	0.695487	0.874404	0.619699	0.39267	0.202211	0.103775	0.0325986	1	0.940809	0.904766	0.828548	0.29814	0.133092	0.0497171	0.0732473	54.5246	-0.168376	0.0949263	0.996199	52.4778	-0.128462	0.0294984	0.980565	55.1023	-0.0756817	0.0502245	0.932355	55.1139	-0.213431	0.0785967	0.954382	53.5263	-0.113587	0.0633959	0.996817	53.5029	-0.13967	0.0394487	0.996263	53.5427	-0.0554179	0	0.929597	54.4508	-0.136682	0.0648888	0.990719	0.998294	-0.168376	0.932431	TRUE	-1.0251	-0.13967	0.587633	TRUE	1.55955	-0.0756817	0.977364	TRUE	0.663164	-0.213431	1	TRUE	TRUE	TRUE	TRUE	TRUE	TRUE	TRUE	TRUE	TRUE	TRUE	TRUE	TRUE	TRUE	TRUE	TRUE	TRUE	TRUE	TRUE	TRUE	TRUE	TRUE	TRUE	TRUE	TRUE	TRUE
P51956-2	1	1.08907	1.0795	0.79691	0.177522	0.0305508	0.0357299	0.0282257	1	0.986854	1.00893	0.729882	0.182819	0.0776466	0.0581494	0.0321935	1	0.772209	1.21147	0.642283	0.108546	0	0	0.0357333	NA	NA	NA	NA	NA	NA	NA	NA	1	0.957922	1.04788	0.775815	0.0930401	0.0483678	0.0239098	0	1	1.09519	0.945108	0.822685	0.138358	0.0810629	0.0476865	0.0520193	1	0.843871	0.749051	0.34733	0.0944131	0	0	0	NA	NA	NA	NA	NA	NA	NA	NA	53.7577	-0.193344	0.0291172	0.991266	53.443	-0.168499	0.050619	0.999138	52.6542	-0.242742	0.02456	0.939889	NA	NA	NA	NA	53.2675	-0.239502	0.0234711	0.996762	53.5931	-0.226291	0.0579681	0.992359	50.2319	-0.0995359	0	0.989447	NA	NA	NA	NA	0.490131	-0.239502	1	TRUE	-0.150169	-0.226291	1	TRUE	2.42231	-0.242742	0.858742	TRUE	NA	NA	NA	FALSE	TRUE	TRUE	TRUE	FALSE	TRUE	TRUE	TRUE	FALSE	TRUE	TRUE	TRUE	TRUE	TRUE	TRUE	NA	NA	TRUE	TRUE	TRUE	TRUE	TRUE	TRUE	NA	NA
P51965	1	1.33104	1.0693	0.416784	0.118471	0.054383	0.0471734	0.0556591	1	0.846377	0.882175	0.372639	0.113929	0.0428663	0.0463475	0.0330436	1	0.871376	0.626462	0.158793	0.0386706	0.0117531	0.0154546	0.0138959	1	1.05064	0.977852	0.405652	0.113932	0.0385701	0.0439784	0.0354557	1	1.05828	0.98333	0.301168	0.100799	0.0425296	0.0315202	0.0552454	1	1.01709	0.838747	0.309473	0.0985822	0.047908	0.0370848	0.0390374	1	0.766136	0.53416	0.128335	0.0421825	0.0163984	0.0115352	0.0157076	1	0.912307	0.855742	0.300354	0.0799011	0.0374513	0.0216534	0.0328256	51.8509	-0.578003	0.0689027	0.941649	51.0727	-0.13228	0.03511	0.983055	48.7595	-0.122959	0.00212414	0.995581	51.5518	-0.201375	0.0496092	0.996888	51.1624	-0.263525	0.0554833	0.996398	50.5982	-0.149195	0.042535	0.999288	47.6957	-0.0990548	0	0.989777	50.5924	-0.151859	0.0293702	0.995139	0.688494	-0.578003	1	TRUE	0.474439	-0.149195	1	TRUE	1.06381	-0.122959	1	TRUE	0.959464	-0.201375	0.955876	TRUE	TRUE	TRUE	TRUE	TRUE	TRUE	TRUE	TRUE	TRUE	TRUE	TRUE	TRUE	TRUE	TRUE	TRUE	TRUE	TRUE	TRUE	TRUE	TRUE	TRUE	TRUE	TRUE	TRUE	TRUE
P51970	1	0.983641	0.804585	0.564642	0.0759268	0.0760979	0.0643569	0.0539367	NA	NA	NA	NA	NA	NA	NA	NA	1	0.845986	0.891367	0.455495	0.315653	0.0728235	0.042863	0	1	1.05225	0.930228	0.67528	0.212745	0.137561	0.0921159	0.106596	1	1.15761	0.801559	0.633175	0.0721135	0.0878428	0.0616078	0.037437	NA	NA	NA	NA	NA	NA	NA	NA	1	1.47988	1.39144	0.593881	0.401391	0.08131	0.0345667	0.0448832	1	0.897769	0.940619	0.613367	0.123041	0.0944493	0.0397444	0.0613063	51.9261	-0.114364	0.0332015	0.985125	NA	NA	NA	NA	52.2495	-0.0789952	0	0.975664	53.2134	-0.136276	0.100726	0.996183	52.4897	-0.136781	0.0350285	0.962544	NA	NA	NA	NA	54.196	-0.123412	0.044269	0.821218	52.6377	-0.162207	0.0557853	0.990377	-0.563575	-0.136781	1	TRUE	NA	NA	NA	FALSE	-1.94645	-0.123412	0.729768	TRUE	0.575689	-0.162207	1	TRUE	TRUE	FALSE	TRUE	TRUE	TRUE	FALSE	TRUE	TRUE	TRUE	TRUE	NA	NA	TRUE	TRUE	TRUE	TRUE	TRUE	TRUE	NA	NA	TRUE	TRUE	TRUE	TRUE
P51991	1	0.975571	0.705019	0.264777	0.104392	0.0553178	0.0518814	0.0606081	1	0.938032	0.660881	0.25069	0.0794233	0.0495631	0.0570882	0.0689199	1	0.92601	0.64892	0.215873	0.10285	0.0467958	0.0674722	0.0636289	1	0.858081	0.662884	0.317303	0.113208	0.0623103	0.0589759	0.0640262	1	0.850377	0.704812	0.22941	0.102633	0.0586862	0.0495465	0.0532971	1	0.907079	0.733442	0.234517	0.107397	0.0826141	0.0663765	0.0800785	1	0.88613	0.577379	0.204388	0.143362	0.091066	0.0772387	0.0696319	1	0.944621	0.611216	0.268998	0.107542	0.0696768	0.052382	0.0588634	49.7113	-0.125085	0.0537123	0.999753	49.3463	-0.11941	0.0500918	0.999279	49.1318	-0.123111	0.0565768	0.998938	49.5749	-0.0883975	0.0359502	0.996156	49.4243	-0.10936	0.0407656	0.989848	49.6393	-0.133477	0.0719439	0.995709	48.5851	-0.107177	0.0768161	0.998055	49.179	-0.107054	0.0538185	0.999274	0.287026	-0.125085	1	TRUE	-0.292971	-0.133477	1	TRUE	0.546644	-0.123111	1	TRUE	0.395878	-0.107054	1	TRUE	TRUE	TRUE	TRUE	TRUE	TRUE	TRUE	TRUE	TRUE	TRUE	TRUE	TRUE	TRUE	TRUE	TRUE	TRUE	TRUE	TRUE	TRUE	TRUE	TRUE	TRUE	TRUE	TRUE	TRUE
P52209-2	1	1.02656	1.01951	1.0458	0.50393	0.0753089	0.0334997	0.019104	1	0.944745	1.00141	0.994338	0.424664	0.051761	0.0313497	0.0152123	1	0.807736	0.948064	0.815129	0.389657	0.0344303	0.0305207	0.0137725	1	1.00127	1.12691	1.15793	0.575093	0.0721717	0.0418474	0.0307196	1	0.90444	1.04343	0.99552	0.531197	0.0622893	0.01535	0.0103146	1	1.00546	1.11355	1.08653	0.501265	0.053077	0.0149725	0.00796662	1	0.737186	0.815822	0.77893	0.386338	0.02624	0.00549002	0.00248113	1	0.883725	0.944148	0.987336	0.52882	0.0673174	0.013306	0.0102417	56.0157	-0.329314	0.0406049	0.997093	55.7103	-0.261853	0.0282405	0.997828	54.8801	-0.126667	0	0.969018	56.1138	-0.66132	0.0482333	0.976933	56.1534	-0.219246	0.0156787	0.99282	56.0022	-0.585005	0.0252942	0.98818	54.3808	-0.100914	0	0.920192	56.1536	-0.202999	0.0127324	0.988588	-0.137665	-0.329314	1	TRUE	-0.291912	-0.585005	1	TRUE	0.499231	-0.126667	1	TRUE	-0.0397633	-0.66132	1	TRUE	TRUE	TRUE	TRUE	TRUE	TRUE	TRUE	TRUE	TRUE	TRUE	TRUE	TRUE	TRUE	TRUE	TRUE	TRUE	TRUE	TRUE	TRUE	TRUE	TRUE	TRUE	TRUE	TRUE	TRUE
P52272-2	1	0.787193	0.392269	0.161528	0.04144	0.022708	0.0208486	0.0212957	1	0.753952	0.378128	0.116671	0.0404933	0.0145004	0.0212023	0.0137739	1	1.03977	0.369815	0.252708	0.102235	0.0267969	0.0396489	0.0337784	1	0.829238	0.407557	0.177294	0.0456783	0.0209527	0.0222829	0.0256142	1	0.828192	0.398649	0.157806	0.0499843	0.0327929	0.0181939	0.0255318	1	0.739717	0.338767	0.12552	0.0433346	0.0251818	0.0178498	0.0161147	1	0.700896	0.30942	0.150605	0.0757441	0.0425864	0.0245226	0.0272474	1	0.876065	0.377982	0.156828	0.0489701	0.0299611	0.0158273	0.0243836	47.0017	-0.105107	0.0157174	0.998383	46.682	-0.1076	0.00998163	0.998366	47.4753	-0.236798	0.0867028	0.970777	47.2943	-0.108691	0.0198711	0.998032	47.1844	-0.113016	0.02393	0.998873	46.402	-0.109674	0.0176548	0.99832	46.0699	-0.106098	0.0374306	0.995715	47.2105	-0.129159	0.0302819	0.997159	-0.182717	-0.113016	1	TRUE	0.279937	-0.109674	1	TRUE	1.40533	-0.236798	1	TRUE	0.0837239	-0.129159	1	TRUE	TRUE	TRUE	TRUE	TRUE	TRUE	TRUE	TRUE	TRUE	TRUE	TRUE	TRUE	TRUE	TRUE	TRUE	TRUE	TRUE	TRUE	TRUE	TRUE	TRUE	TRUE	TRUE	TRUE	TRUE
P52292	1	0.820358	0.400755	0.16166	0.0310836	0.0119166	0.013451	0.0115421	1	1.31826	0.456494	0.170285	0.0758389	0.0175098	0.024729	0.02211	1	0.628142	0.316063	0.14454	0.0555121	0.0184521	0.0267926	0.010805	1	0.781466	0.438339	0.210467	0.0508706	0.0248396	0.0297458	0.0284724	1	0.85966	0.366559	0.119783	0.0258058	0.012787	0.00547822	0.00852294	1	0.886589	0.388614	0.290277	0.0451147	0.029992	0.0159661	0.024995	1	0.296791	0.184492	0.0794122	0.0362098	0.0131169	0.0108669	0.00818123	1	0.850852	0.498349	0.197413	0.0746876	0.0404142	0.0182737	0.0231861	47.1996	-0.109859	0.00772204	0.998391	47.9332	-0.662497	0.062088	0.934078	45.7479	-0.0977273	0.0196477	0.991302	47.3984	-0.0929631	0.0139743	0.996801	47.0563	-0.132913	0.0116792	0.99894	47.7328	-0.0990228	0.0217417	0.979406	43.1281	-0.247668	0.0524731	0.971899	48.0143	-0.100941	0.0184192	0.99954	0.143304	-0.132913	1	TRUE	0.200439	-0.662497	1	TRUE	2.61987	-0.247668	0.8017	TRUE	-0.615895	-0.100941	1	TRUE	TRUE	TRUE	TRUE	TRUE	TRUE	TRUE	TRUE	TRUE	TRUE	TRUE	TRUE	TRUE	TRUE	TRUE	TRUE	TRUE	TRUE	TRUE	TRUE	TRUE	TRUE	TRUE	TRUE	TRUE
P52294	1	1.08091	0.755637	0.402644	0.0603368	0.0348061	0.0305327	0.0385412	1	1.02334	0.77647	0.35214	0.0761729	0.0318346	0.0272668	0.0351083	1	0.836686	0.585796	0.192941	0.0528715	0.0244015	0.0280262	0.0315517	1	0.99142	0.769184	0.395316	0.0587133	0.0200794	0.0201007	0.0239089	1	0.988109	0.694671	0.291	0.059705	0.0308111	0.0275457	0.0300573	1	0.96516	0.695684	0.279776	0.0574564	0.0383862	0.0245387	0.0232665	1	0.799561	0.544732	0.185614	0.0449422	0.0212499	0.0251792	0.0105514	1	1.09405	0.819563	0.390151	0.0439408	0.0244478	0.0127729	0.00850872	50.7823	-0.120689	0.0180587	0.988355	50.5761	-0.125377	0.0213791	0.997755	48.49	-0.102693	0.00970191	0.99572	50.7556	-0.116854	0.00232613	0.996918	49.8129	-0.120314	0.0193954	0.99852	49.7456	-0.119687	0.0174655	0.999411	48.0738	-0.0959438	0	0.995332	50.999	-0.138649	0.00248148	0.991229	0.969374	-0.120689	0.904411	TRUE	0.830509	-0.125377	0.995546	TRUE	0.41619	-0.102693	1	TRUE	-0.243383	-0.138649	1	TRUE	TRUE	TRUE	TRUE	TRUE	TRUE	TRUE	TRUE	TRUE	TRUE	TRUE	TRUE	TRUE	TRUE	TRUE	TRUE	TRUE	TRUE	TRUE	TRUE	TRUE	TRUE	TRUE	TRUE	TRUE
P52298	1	0.962512	0.431398	0.325392	0.0759517	0.0376095	0.0269916	0.0245354	1	1.06147	0.960345	0.63382	0.1684	0.0355139	0.0233844	0.0169697	1	0.90042	0.835647	0.46732	0.193992	0.0554471	0.0535267	0.0385448	1	0.894475	0.858309	0.665517	0.231528	0.0753838	0.0586948	0.0602359	1	0.924535	0.428034	0.263841	0.189639	0.041319	0.0302642	0.0145298	1	0.914958	0.850193	0.567695	0.154392	0.0466693	0.0105631	0.00613243	1	0.907137	0.813557	0.461085	0.178666	0.0515326	0.0422139	0.0459498	1	0.933889	0.908302	0.75159	0.220273	0.0906697	0.06003	0.0704867	48.382	-0.0983669	0.029405	0.973296	52.9452	-0.145299	0.0163834	0.997433	51.6658	-0.0935857	0.0204959	0.995228	53.1537	-0.0993431	0.0270059	0.986633	48.1221	-0.0959444	0.04768	0.977313	52.2776	-0.106483	0	0.993814	51.4919	-0.0931892	0.0173922	0.996356	53.6802	-0.144379	0.0606206	0.992421	0.259812	-0.0983669	1	TRUE	0.667614	-0.145299	1	TRUE	0.173848	-0.0935857	1	TRUE	-0.526489	-0.144379	0.986981	TRUE	TRUE	TRUE	TRUE	TRUE	TRUE	TRUE	TRUE	TRUE	TRUE	TRUE	TRUE	TRUE	TRUE	TRUE	TRUE	TRUE	TRUE	TRUE	TRUE	TRUE	TRUE	TRUE	TRUE	TRUE
P52306	1	1.0348	1.01506	0.341592	0.0631694	0.0179943	0.0160477	0.0130022	1	0.971692	0.895036	0.360897	0.0689224	0.0166815	0.0180986	0.010167	1	0.817106	0.640442	0.194903	0.0482982	0.0119052	0.0125429	0.0152926	1	1.00151	0.970393	0.372148	0.0631224	0.0235055	0.0183281	0.0202253	1	0.924123	0.987836	0.287915	0.0488539	0.0155108	0.00848398	0.00721184	1	0.953638	0.88014	0.329483	0.0525687	0.0172414	0.00599464	0.00506463	1	0.939369	0.631731	0.177239	0.0437304	0.0177883	0.00687149	0.0045689	1	0.936946	0.861746	0.279018	0.0494739	0.0206772	0.00934042	0.0122008	51.5623	-0.382381	0.0270948	0.998154	51.0918	-0.159138	0.0130563	0.999585	48.7931	-0.103658	0	0.989908	51.4034	-0.21945	0.0253451	0.999711	51.1907	-0.286253	0.0183184	0.995769	50.8686	-0.160262	0.00631279	0.998871	48.9616	-0.133048	0.00576653	0.999863	50.5315	-0.165733	0.012477	0.997735	0.371624	-0.382381	1	TRUE	0.223134	-0.160262	1	TRUE	-0.168516	-0.133048	1	TRUE	0.871906	-0.21945	0.983935	TRUE	TRUE	TRUE	TRUE	TRUE	TRUE	TRUE	TRUE	TRUE	TRUE	TRUE	TRUE	TRUE	TRUE	TRUE	TRUE	TRUE	TRUE	TRUE	TRUE	TRUE	TRUE	TRUE	TRUE	TRUE
P52434	1	1.07806	0.991033	0.550917	0.234211	0.12685	0.136342	0.0644205	1	1.02456	0.900453	0.486476	0.203224	0.0674348	0.12855	0.0411736	1	0.945559	0.696882	0.447793	0.222488	0.0890255	0.119898	0.0226934	1	1.0191	0.929289	0.616367	0.252916	0.171695	0.151164	0.0661429	1	0.8605	0.925288	0.517416	0.265471	0.157185	0.136172	0.0604932	1	1.00587	0.718449	0.548975	0.233459	0.15371	0.127256	0.0476098	1	0.772609	0.617169	0.374993	0.235858	0.148582	0.111228	0.0170114	1	0.994191	0.832696	0.473623	0.249525	0.147679	0.137166	0.0514298	52.5435	-0.138106	0.112142	0.990456	51.9864	-0.119989	0.0747581	0.995156	51.0566	-0.0748657	0.0324843	0.994721	53.0798	-0.108484	0.110266	0.996136	52.5199	-0.0910595	0.0894862	0.98001	52.0191	-0.0732729	0.0513004	0.987946	49.8588	-0.0568772	0.00215276	0.990712	51.9134	-0.0903734	0.0894155	0.996229	0.0235342	-0.138106	1	TRUE	-0.0327349	-0.119989	1	TRUE	1.19783	-0.0748657	1	TRUE	1.16636	-0.108484	0.955876	TRUE	TRUE	TRUE	TRUE	TRUE	TRUE	TRUE	TRUE	TRUE	TRUE	TRUE	TRUE	TRUE	TRUE	TRUE	TRUE	TRUE	TRUE	TRUE	TRUE	TRUE	TRUE	TRUE	TRUE	TRUE
P52564	1	1.16089	1.21448	0.861741	0.134551	0.0361241	0.0215814	0.0238532	1	0.903074	1.00776	0.667146	0.120891	0.0460141	0.0479287	0.0481241	1	0.899582	0.949693	0.647183	0.205905	0.0663461	0.0596836	0.0594901	1	1.08746	1.03272	0.732484	0.142083	0.10761	0.0755919	0.0906007	1	1.04622	1.18825	0.909398	0.140429	0.0261265	0.0111395	0.0145293	1	0.927222	0.841708	0.623116	0.10792	0.0646991	0.0342362	0.0448435	1	1.07746	1.03755	0.704409	0.241483	0.0629393	0.0504558	0.0594003	1	1.09062	1.20084	0.959707	0.159501	0.0664711	0.0398698	0.064135	53.8443	-0.243478	0.026806	0.965517	52.8698	-0.198406	0.0468429	0.99324	53.095	-0.131246	0.0493846	0.992387	53.086	-0.224477	0.0915805	0.993876	54.1368	-0.261541	0.016291	0.981086	52.5149	-0.123718	0.0207027	0.985335	53.5919	-0.145087	0.0509019	0.993082	54.4162	-0.304614	0.0564014	0.975061	-0.292568	-0.261541	1	TRUE	0.354846	-0.198406	1	TRUE	-0.496951	-0.145087	1	TRUE	-1.33017	-0.304614	0.748389	TRUE	TRUE	TRUE	TRUE	TRUE	TRUE	TRUE	TRUE	TRUE	TRUE	TRUE	TRUE	TRUE	TRUE	TRUE	TRUE	TRUE	TRUE	TRUE	TRUE	TRUE	TRUE	TRUE	TRUE	TRUE
P52565	1	0.976191	1.10265	0.962277	0.298795	0.06764	0.0306948	0.026744	1	0.965636	1.03829	0.855496	0.224188	0.0552622	0.0362355	0.0246223	1	0.787776	0.800698	0.60107	0.193	0.0387873	0.0281505	0.0251506	1	1.04065	1.09973	0.959646	0.306224	0.064528	0.0404438	0.0341511	1	0.899453	1.00129	0.90923	0.262116	0.0588077	0.0214792	0.0188161	1	1.02217	1.16729	0.993074	0.295431	0.0691355	0.0328715	0.0229485	1	0.817396	0.738311	0.586656	0.18881	0.0425418	0.0196958	0.00627683	1	0.947735	0.981295	0.880691	0.261043	0.0622201	0.0221446	0.0171377	55.0729	-0.238687	0.0377413	0.99308	54.24	-0.190002	0.0330373	0.998047	52.1427	-0.0821212	0	0.962781	55.0909	-0.234893	0.0424158	0.993139	54.6628	-0.200916	0.0263478	0.993182	55.2646	-0.307582	0.040316	0.983945	51.6892	-0.0762323	0	0.970167	54.5321	-0.183244	0.0247658	0.997852	0.410083	-0.238687	1	TRUE	-1.02463	-0.307582	0.746714	TRUE	0.453499	-0.0821212	1	TRUE	0.558844	-0.234893	1	TRUE	TRUE	TRUE	TRUE	TRUE	TRUE	TRUE	TRUE	TRUE	TRUE	TRUE	TRUE	TRUE	TRUE	TRUE	TRUE	TRUE	TRUE	TRUE	TRUE	TRUE	TRUE	TRUE	TRUE	TRUE
P52566	1	0.914008	1.00835	0.871927	0.305458	0.0754453	0.0347273	0.0291328	1	1.09438	0.986224	0.836597	0.253671	0.0618132	0.0392034	0.0285918	1	0.815199	0.77154	0.595574	0.202242	0.0475607	0.0287694	0.0333026	1	1.00349	1.06136	1.01075	0.330338	0.080709	0.0440853	0.0408318	1	0.977961	0.996632	0.90083	0.299947	0.0682471	0.021146	0.0209726	1	0.901434	0.968333	0.800348	0.268054	0.0637633	0.0267146	0.0241203	1	0.768771	0.708315	0.549524	0.194512	0.0464179	0.0185664	0.0138722	1	0.960115	1.01139	0.846808	0.282987	0.0807413	0.032925	0.0255985	54.7112	-0.165468	0.0333708	0.994757	54.292	-0.168156	0.0335283	0.994458	52.0084	-0.0775364	0	0.971127	55.6047	-0.465805	0.0550994	0.997069	54.8052	-0.181477	0.0260591	0.999463	54.2156	-0.146539	0.0216496	0.992997	51.0718	-0.0683886	0	0.96462	54.4997	-0.161043	0.0331243	0.998477	-0.0939715	-0.181477	1	TRUE	0.0764166	-0.168156	1	TRUE	0.936597	-0.0775364	1	TRUE	1.10497	-0.465805	0.947684	TRUE	TRUE	TRUE	TRUE	TRUE	TRUE	TRUE	TRUE	TRUE	TRUE	TRUE	TRUE	TRUE	TRUE	TRUE	TRUE	TRUE	TRUE	TRUE	TRUE	TRUE	TRUE	TRUE	TRUE	TRUE
P52594-2	1	1.01916	1.00949	0.749751	0.188253	0.0609852	0.0222153	0.0258482	1	0.969023	0.969043	0.896688	0.205907	0.076169	0.0461287	0.0359001	1	0.896687	0.883617	0.520744	0.172852	0.0440549	0.0387461	0.0260874	1	1.05768	1.21841	1.04568	0.203909	0.0577247	0.0311921	0.034113	1	0.936507	1.09502	0.719038	0.186534	0.0356611	0.0114955	0.0144991	1	1.06947	0.955996	0.755899	0.165192	0.0677468	0.041642	0.0288558	1	0.909892	0.920073	0.554506	0.170876	0.0560064	0.0311226	0.0262909	1	1.26988	0.933079	0.731148	0.200941	0.0537908	0.0183771	0.0220749	53.6056	-0.16729	0.0292573	0.999222	54.2978	-0.217428	0.0493062	0.998438	52.1254	-0.107687	0.0130988	0.993462	55.6636	-1.07721	0.0410099	0.973786	53.4862	-0.168707	0.0167484	0.989704	53.499	-0.177457	0.0397851	0.995975	52.4321	-0.119855	0.0203859	0.994814	53.5692	-0.149109	0.0188709	0.958721	0.119444	-0.168707	1	TRUE	0.798793	-0.217428	1	TRUE	-0.306672	-0.119855	1	TRUE	2.09442	-1.07721	0.906973	TRUE	TRUE	TRUE	TRUE	TRUE	TRUE	TRUE	TRUE	TRUE	TRUE	TRUE	TRUE	TRUE	TRUE	TRUE	TRUE	TRUE	TRUE	TRUE	TRUE	TRUE	TRUE	TRUE	TRUE	TRUE
P52597	1	0.898669	0.671652	0.222133	0.0540555	0.022628	0.0164093	0.0165137	1	0.828005	0.61664	0.182691	0.0453543	0.0122526	0.0218501	0.01538	1	0.771892	0.463196	0.127056	0.0319537	0.00529348	0.0113023	0.0150078	1	0.89221	0.649947	0.256504	0.046757	0.022354	0.020161	0.0246513	1	0.956068	0.747223	0.244794	0.0510397	0.0216178	0.0109339	0.0145936	1	0.977813	0.628	0.195283	0.0385499	0.0164606	0.00942378	0.00964316	1	0.693668	0.412974	0.0910645	0.0220928	0.00829823	0.00432789	0.00356579	1	0.9145	0.636404	0.205249	0.0344998	0.0194083	0.00885386	0.0151909	49.2936	-0.117969	0.00697247	0.997909	48.6361	-0.105374	0	0.992572	47.2861	-0.102684	0	0.996021	49.2762	-0.107497	0.00433052	0.997785	49.853	-0.137991	0.0103781	0.999694	49.0341	-0.135353	0.00899176	0.999397	46.522	-0.100382	0	0.991471	49.0432	-0.121913	0.00333581	0.999106	-0.559423	-0.137991	1	TRUE	-0.397974	-0.135353	1	TRUE	0.764077	-0.102684	1	TRUE	0.233047	-0.121913	1	TRUE	TRUE	TRUE	TRUE	TRUE	TRUE	TRUE	TRUE	TRUE	TRUE	TRUE	TRUE	TRUE	TRUE	TRUE	TRUE	TRUE	TRUE	TRUE	TRUE	TRUE	TRUE	TRUE	TRUE	TRUE
P52630-4	1	1.30574	0.690586	0.310783	0.0910964	0.0373154	0.0310359	0.0201894	1	0.985792	0.496508	0.186327	0.0565638	0.0273876	0.0195654	0.0147384	1	1.00523	0.405559	0.118634	0.059327	0.0276144	0.0244367	0.0270931	1	0.894447	0.650192	0.338282	0.0960492	0.0620582	0.01938	0.0550499	1	1.04656	0.687017	0.289592	0.0705038	0.0454255	0.0199308	0.0207832	1	0.97875	0.501801	0.179871	0.0179147	0.0165325	0.00739931	0.00907043	1	0.703503	0.350543	0.153295	0.0743654	0.03362	0.0338981	0.0161678	1	1.12133	0.670701	0.224139	0.106391	0.0736535	0.0332981	0.0284526	50.0773	-0.137994	0.0357944	0.935402	48.2228	-0.137532	0.0294674	0.99474	47.5985	-0.221639	0.0459537	0.99601	49.6973	-0.0903832	0.018702	0.997261	49.8275	-0.12415	0.0234547	0.993933	48.2434	-0.137508	0.0122349	0.995521	46.3459	-0.0984901	0.027376	0.996036	49.3726	-0.151245	0.057215	0.982968	0.249744	-0.137994	1	TRUE	-0.0206566	-0.137532	1	TRUE	1.25257	-0.221639	1	TRUE	0.324694	-0.151245	1	TRUE	TRUE	TRUE	TRUE	TRUE	TRUE	TRUE	TRUE	TRUE	TRUE	TRUE	TRUE	TRUE	TRUE	TRUE	TRUE	TRUE	TRUE	TRUE	TRUE	TRUE	TRUE	TRUE	TRUE	TRUE
P52655	1	1.18258	0.855597	0.320673	0.112238	0.0908605	0.14596	0.12195	1	0.935407	1.08702	0.697522	0.277741	0.200786	0.195033	0.232036	1	1.14049	1.05221	0.579391	0.419458	0.272941	0.237192	0.217858	1	1.37324	1.15207	0.955356	0.456088	0.387371	0.296879	0.299562	1	1.11283	0.766911	0.289299	0.200902	0.114771	0.132123	0.113501	1	1.13093	1.10181	0.863032	0.362264	0.204836	0.184675	0.227718	1	0.652038	0.818606	0.591919	0.4609	0.215119	0.195614	0.133539	1	1.32161	0.99563	1.30776	0.564224	0.47696	0.430944	0.368643	50.6181	-0.167467	0.114475	0.974378	53.1573	-0.18282	0.215951	0.986259	53.2342	-0.115988	0.259851	0.959283	55.6416	-0.164745	0.324885	0.869295	50.054	-0.145887	0.134647	0.98468	54.7553	-0.154312	0.202502	0.976822	53.4874	-0.0406315	0	0.907089	56.1714	-0.644156	0.425515	0.812746	0.56402	-0.167467	1	TRUE	-1.59797	-0.18282	0.233084	TRUE	-0.253104	-0.115988	1	TRUE	-0.529809	-0.644156	1	TRUE	TRUE	TRUE	TRUE	TRUE	TRUE	TRUE	TRUE	TRUE	TRUE	TRUE	TRUE	TRUE	TRUE	TRUE	TRUE	TRUE	TRUE	TRUE	TRUE	TRUE	TRUE	TRUE	TRUE	TRUE
P52657	1	0.984515	1.03156	0.911406	0.376142	0.414869	0.373933	0.327289	1	1.07106	1.11031	0.880824	0.438866	0.295342	0.381797	0.282578	1	0.833216	0.925557	0.68514	0.528382	0.473312	0.44353	0.350483	1	0.856415	1.03534	0.944186	0.485463	0.43147	0.382584	0.42762	1	0.980272	1.0069	0.862055	0.452	0.366603	0.348959	0.281188	1	0.979941	1.02072	0.682532	0.4003	0.264827	0.373629	0.279306	1	0.826097	0.93631	0.839014	0.609677	0.472123	0.415701	0.401895	1	0.795157	1.06523	1.01629	0.568879	0.419387	0.38955	0.47516	53.7737	-0.279426	0.372062	0.993256	55.2097	-0.139732	0.319022	0.974094	58.511	-0.0357885	0.308002	0.946926	55.7945	-0.153882	0.412934	0.959776	55.4566	-0.116404	0.324641	0.994981	53.7615	-0.121463	0.311842	0.985835	59.9411	-0.0409659	0.329121	0.93373	56.185	-0.641267	0.428033	0.91233	-1.68289	-0.279426	0.17059	TRUE	1.44813	-0.139732	0.215308	TRUE	-1.43009	-0.0409659	1	TRUE	-0.390529	-0.641267	1	TRUE	TRUE	TRUE	TRUE	TRUE	TRUE	TRUE	TRUE	TRUE	TRUE	TRUE	TRUE	TRUE	TRUE	TRUE	TRUE	TRUE	TRUE	TRUE	TRUE	TRUE	TRUE	TRUE	TRUE	TRUE
P52701	1	0.961126	0.665672	0.23128	0.106415	0.0555936	0.0376895	0.0304631	1	0.983383	0.643856	0.192329	0.0586772	0.0270163	0.027261	0.0229423	1	1.15479	0.570377	0.241922	0.166835	0.0635455	0.0618472	0.0237048	1	1.08207	0.749483	0.417747	0.204268	0.10107	0.0522045	0.0556025	1	1.1267	0.729527	0.210359	0.104113	0.0817599	0.0303916	0.0315562	1	0.955925	0.564786	0.137875	0.0530036	0.0331828	0.0254139	0.0226365	1	0.831865	0.393983	0.149108	0.0626433	0.0361145	0.0318898	0.0274813	1	1.19732	0.695027	0.283005	0.0904804	0.0793773	0.0370895	0.0586491	49.3703	-0.122827	0.0413734	0.999365	49.0914	-0.140421	0.0258438	0.999534	48.8032	-0.153924	0.0856611	0.963631	51.1293	-0.0981722	0.0580276	0.987287	49.5783	-0.165614	0.0586905	0.984626	48.4489	-0.149062	0.0283174	0.999883	47.1377	-0.116543	0.0328087	0.999219	49.8069	-0.142418	0.0620031	0.966137	-0.208034	-0.165614	1	TRUE	0.642456	-0.149062	1	TRUE	1.66547	-0.153924	0.958811	TRUE	1.32238	-0.142418	0.858667	TRUE	TRUE	TRUE	TRUE	TRUE	TRUE	TRUE	TRUE	TRUE	TRUE	TRUE	TRUE	TRUE	TRUE	TRUE	TRUE	TRUE	TRUE	TRUE	TRUE	TRUE	TRUE	TRUE	TRUE	TRUE
P52732	1	1.17565	0.752454	0.312856	0.0805611	0.0305931	0.0279714	0.0221994	1	0.995995	0.63247	0.215115	0.0424216	0.0116376	0.0167928	0.013129	1	0.878306	0.435972	0.161727	0.0583855	0.0182699	0.0230099	0.018828	1	1.07625	0.773211	0.232572	0.0670108	0.0224737	0.0201873	0.0213295	1	1.06392	0.629568	0.201258	0.0611642	0.0298007	0.0168805	0.0117017	1	1.00031	0.553825	0.152348	0.0340692	0.0165273	0.00531229	0.00484825	1	0.486027	0.260431	0.0831668	0.030688	0.0180779	0.0124933	0.0119594	1	0.994297	0.587368	0.170505	0.0443706	0.020211	0.0100623	0.0120221	50.3275	-0.138589	0.0269112	0.975524	49.1487	-0.132897	0.0113061	0.998219	47.5949	-0.119118	0.0223266	0.99884	49.9489	-0.159639	0.0250999	0.994511	49.0927	-0.14744	0.0260481	0.992164	48.4822	-0.151695	0.013628	0.997531	44.5122	-0.113018	0.0228466	0.978606	48.7222	-0.144136	0.0167959	0.998306	1.23477	-0.14744	0.855004	TRUE	0.6665	-0.151695	1	TRUE	3.08275	-0.119118	0.434116	TRUE	1.22672	-0.159639	0.834469	TRUE	TRUE	TRUE	TRUE	TRUE	TRUE	TRUE	TRUE	TRUE	TRUE	TRUE	TRUE	TRUE	TRUE	TRUE	TRUE	TRUE	TRUE	TRUE	TRUE	TRUE	TRUE	TRUE	TRUE	TRUE
P52735-3	1	1.33389	1.01083	0.360494	0.132618	0.0494093	0.0516001	0.0396831	1	1.00224	0.806261	0.237219	0.0794486	0.0294722	0.0412519	0.0485714	1	0.83658	0.510008	0.0229312	0.0347135	0	0	0	1	1.19176	1.05804	0.279264	0.128855	0.0552346	0.0163957	0.034395	1	0.923344	0.876365	0.232109	0.0834906	0.0267199	0.0257826	0.0307486	1	0.940471	0.608061	0.191327	0.0577249	0.031691	0.0275214	0.0253411	1	0.766488	0.302394	0.0457442	0	0	0	0	1	1.47205	0.831734	0.248656	0.0841007	0.0414023	0	0	51.4847	-0.285476	0.0665179	0.940836	50.0665	-0.163892	0.0424421	0.999553	47.7006	-0.13887	0	0.989244	51.7196	-0.89487	0.05872	0.974595	50.3488	-0.188351	0.0355429	0.995269	48.8514	-0.12771	0.0240479	0.999984	46.2455	-0.133913	0	0.998926	50.3609	-0.184542	0.0261416	0.896846	1.13595	-0.285476	0.881141	TRUE	1.21508	-0.163892	0.711305	TRUE	1.45512	-0.13887	1	TRUE	1.35863	-0.89487	1	TRUE	TRUE	TRUE	TRUE	TRUE	TRUE	TRUE	TRUE	TRUE	TRUE	TRUE	TRUE	TRUE	TRUE	TRUE	TRUE	TRUE	TRUE	TRUE	TRUE	TRUE	TRUE	TRUE	TRUE	TRUE
P52747-2	NA	NA	NA	NA	NA	NA	NA	NA	1	0.957029	0.779994	0.517822	0.213855	0.0625082	0.0814667	0.140011	NA	NA	NA	NA	NA	NA	NA	NA	NA	NA	NA	NA	NA	NA	NA	NA	NA	NA	NA	NA	NA	NA	NA	NA	1	0.90652	0.603236	0.514964	0.242887	0.086101	0.0814513	0.139415	NA	NA	NA	NA	NA	NA	NA	NA	NA	NA	NA	NA	NA	NA	NA	NA	NA	NA	NA	NA	51.7517	-0.0891073	0.0713878	0.990803	NA	NA	NA	NA	NA	NA	NA	NA	NA	NA	NA	NA	50.8239	-0.0645081	0.0529548	0.976006	NA	NA	NA	NA	NA	NA	NA	NA	NA	NA	NA	FALSE	0.927809	-0.0891073	0.988312	TRUE	NA	NA	NA	FALSE	NA	NA	NA	FALSE	FALSE	TRUE	FALSE	FALSE	FALSE	TRUE	FALSE	FALSE	NA	NA	TRUE	TRUE	NA	NA	NA	NA	NA	NA	TRUE	TRUE	NA	NA	NA	NA
P52756	NA	NA	NA	NA	NA	NA	NA	NA	1	0.92528	0.449519	0.302468	0.139759	0.111654	0.11911	0.127265	1	0.6765	0.551512	0.406991	0.135487	0.063656	0.0649336	0.0485613	NA	NA	NA	NA	NA	NA	NA	NA	NA	NA	NA	NA	NA	NA	NA	NA	1	0.721461	0.415109	0.311847	0.229696	0.186448	0.167255	0.159424	1	0.708931	0.567315	0.318716	0.135154	0.0760172	0.0564425	0.0522063	NA	NA	NA	NA	NA	NA	NA	NA	NA	NA	NA	NA	48.0123	-0.109664	0.128399	0.987699	48.6499	-0.0599466	0	0.970399	NA	NA	NA	NA	NA	NA	NA	NA	47.0571	-0.0805224	0.178006	0.989593	48.4848	-0.0658107	0.00931039	0.986236	NA	NA	NA	NA	NA	NA	NA	FALSE	0.95525	-0.109664	0.988312	TRUE	0.165119	-0.0658107	1	TRUE	NA	NA	NA	FALSE	FALSE	TRUE	TRUE	FALSE	FALSE	TRUE	TRUE	FALSE	NA	NA	TRUE	TRUE	TRUE	TRUE	NA	NA	NA	NA	TRUE	TRUE	TRUE	TRUE	NA	NA
P52758	1	1.09864	1.14637	1.01246	0.73047	0.616006	0.881988	1.05397	1	0.962597	1.03354	1.0377	0.672078	0.582076	0.761001	0.990652	1	0.798495	0.795154	0.763534	0.587746	0.608221	0.643605	1.19357	1	1.14142	1.08421	1.00866	0.680285	0.641776	0.747689	0.951404	1	1.0082	1.06254	1.0514	0.800801	0.634055	0.851796	1.14994	1	0.913778	0.863599	0.916912	0.619909	0.589659	0.677896	0.887622	1	0.813771	0.762734	0.786253	0.616291	0.681372	0.71945	0.910515	1	1.06037	0.93135	0.978885	0.706555	0.59716	0.818473	0.994149	NA	-0.129366	0.820606	0.422607	NA	-0.13879	0.751267	0.575107	NA	-0.0917832	0.765229	0.15608	NA	-0.284822	0.755288	0.669079	NA	-0.0533872	0.858998	0.266966	NA	-0.0257391	0.703742	0.507946	NA	-0.074756	0.745731	0.525763	NA	-0.263175	0.779084	0.491755	NA	-0.129366	NA	FALSE	NA	-0.13879	NA	FALSE	NA	-0.0917832	NA	FALSE	NA	-0.284822	NA	FALSE	TRUE	TRUE	TRUE	TRUE	TRUE	TRUE	TRUE	TRUE	TRUE	TRUE	TRUE	TRUE	TRUE	TRUE	TRUE	TRUE	TRUE	TRUE	TRUE	TRUE	TRUE	TRUE	TRUE	TRUE
P52788	1	1.01218	1.06585	0.992242	0.607461	0.424076	0.217887	0.0866578	1	0.841798	0.961568	0.984885	0.588561	0.393299	0.241836	0.0530482	1	0.809479	0.889996	0.762649	0.567168	0.43298	0.231161	0.0499996	1	1.01204	1.11912	1.15761	0.710903	0.504003	0.270982	0.123428	1	0.940863	1.08633	1.06423	0.717316	0.470861	0.259435	0.0889707	1	0.931072	1.00288	0.941682	0.580671	0.394574	0.232985	0.0394024	1	0.844748	0.931857	0.877414	0.592866	0.394562	0.198827	0.0333121	1	0.92561	1.007	1.00645	0.687632	0.474389	0.281954	0.0908054	58.3834	-0.0810915	0.0736054	0.979068	58.3078	-0.0716391	0.00393001	0.953796	57.1894	-0.0500141	0	0.952077	59.7445	-0.0883521	0.113974	0.942242	59.5463	-0.084768	0.0630497	0.970048	58.1522	-0.0718106	0	0.980707	57.788	-0.0668009	0	0.969289	59.6108	-0.0715346	0.00934318	0.979762	-1.16292	-0.084768	1	TRUE	0.155557	-0.0718106	1	TRUE	-0.598636	-0.0668009	1	TRUE	0.133695	-0.0883521	1	TRUE	TRUE	TRUE	TRUE	TRUE	TRUE	TRUE	TRUE	TRUE	TRUE	TRUE	TRUE	TRUE	TRUE	TRUE	TRUE	TRUE	TRUE	TRUE	TRUE	TRUE	TRUE	TRUE	TRUE	TRUE
P52789	1	1.02923	0.751991	0.248785	0.0667602	0.0213149	0.0190144	0.0122775	1	1.14018	0.793414	0.330112	0.0747282	0.0262053	0.0163762	0.0149992	1	0.885476	0.491104	0.243913	0.0688962	0.0254702	0.0317354	0.0204376	1	1.03104	0.756148	0.31634	0.0755008	0.0348764	0.0252026	0.0329391	1	0.898042	0.674449	0.168253	0.0622232	0.0122712	0.0075742	0.0157353	1	0.868283	0.77143	0.28399	0.0596006	0.0267895	0.00996098	0.00484454	1	0.743476	0.412836	0.167629	0.0608566	0.0231559	0.0259786	0.0241369	1	0.963538	0.686688	0.232774	0.0624367	0.0375506	0.019043	0.0244033	49.9335	-0.144471	0.0180445	0.998184	50.5958	-0.140745	0.0168133	0.984624	48.2329	-0.0996968	0.0179567	0.996859	50.2909	-0.128531	0.0244231	0.997424	49.1289	-0.133714	0.00866818	0.996179	50.0903	-0.119216	0	0.991669	46.9555	-0.0948127	0.0147251	0.997279	49.4842	-0.129447	0.0218991	0.999932	0.804607	-0.144471	0.970519	TRUE	0.505559	-0.140745	1	TRUE	1.27745	-0.0996968	1	TRUE	0.806733	-0.129447	1	TRUE	TRUE	TRUE	TRUE	TRUE	TRUE	TRUE	TRUE	TRUE	TRUE	TRUE	TRUE	TRUE	TRUE	TRUE	TRUE	TRUE	TRUE	TRUE	TRUE	TRUE	TRUE	TRUE	TRUE	TRUE
P52790	1	1.10868	1.12206	0.694178	0.0678468	0.0261251	0.0170282	0.0150859	1	1.07161	0.982199	0.655212	0.0714952	0.0317729	0.0298943	0.0193333	1	0.872298	0.845524	0.364089	0.0646849	0.0249817	0.0248401	0.0204446	1	1.13645	1.20256	0.793945	0.0953704	0.0575685	0.0414913	0.051436	1	0.995798	1.11652	0.585862	0.0488548	0.0217826	0.0103283	0.0086922	1	1.01571	0.985861	0.577092	0.0552476	0.0282873	0.0184299	0.0167506	1	1.00701	0.965243	0.414225	0.106705	0.0464147	0.0289779	0.0153247	1	1.03625	1.07306	0.698295	0.10226	0.0597603	0.0399346	0.045578	52.7477	-0.274819	0.0237897	0.985555	52.6893	-0.228102	0.0255493	0.996854	50.8573	-0.130253	0.0102466	0.98972	53.1691	-0.281152	0.0525715	0.969631	52.2043	-0.424149	0.0218603	0.991843	52.3342	-0.230489	0.0201195	0.999809	51.5695	-0.183305	0.0371036	0.998664	52.8656	-0.241116	0.0509289	0.995412	0.543406	-0.424149	1	TRUE	0.355082	-0.230489	1	TRUE	-0.712209	-0.183305	0.979228	TRUE	0.303471	-0.281152	1	TRUE	TRUE	TRUE	TRUE	TRUE	TRUE	TRUE	TRUE	TRUE	TRUE	TRUE	TRUE	TRUE	TRUE	TRUE	TRUE	TRUE	TRUE	TRUE	TRUE	TRUE	TRUE	TRUE	TRUE	TRUE
P52815	1	0.936153	1.03529	0.660464	0.413917	0.277687	0.307648	0.362207	NA	NA	NA	NA	NA	NA	NA	NA	1	0.830028	0.559746	0.444767	0.573462	0.331422	0.18204	0.15541	1	0.535392	0.582058	0.328601	0.406192	0.330542	0.210879	0.238794	1	1.1364	1.10114	0.880551	0.416306	0.287665	0.274275	0.197674	NA	NA	NA	NA	NA	NA	NA	NA	1	0.883482	1.08406	0.763154	1.06885	0.506492	0.303035	0.257711	1	0.970328	0.89313	0.651823	0.558272	0.391817	0.354338	0.283238	53.5506	-0.127398	0.326894	0.980888	NA	NA	NA	NA	52.9378	-0.0354232	0	0.900903	47.8324	-0.0530007	0.260552	0.863029	55.2261	-0.137613	0.245914	0.970826	NA	NA	NA	NA	60.0102	-0.752007	0.280373	0.895951	56.6465	-0.0467442	0.258718	0.991109	-1.67551	-0.137613	0.347416	TRUE	NA	NA	NA	FALSE	-7.07238	-0.752007	0.0385556	TRUE	-8.81412	-0.0530007	0.000682229	TRUE	TRUE	FALSE	TRUE	TRUE	TRUE	FALSE	TRUE	TRUE	TRUE	TRUE	NA	NA	TRUE	TRUE	TRUE	TRUE	TRUE	TRUE	NA	NA	TRUE	TRUE	TRUE	TRUE
P52888	1	1.01509	1.08095	1.04797	0.642346	0.492488	0.479155	0.384259	1	0.895008	0.950476	0.936675	0.580836	0.45146	0.452837	0.327779	1	0.863049	0.888864	0.754646	0.518651	0.443826	0.389118	0.211971	1	1.08604	1.13094	1.20353	0.751901	0.580278	0.652181	0.566413	1	0.957926	0.973961	0.930736	0.64312	0.474867	0.494915	0.387955	1	0.975319	1.01243	0.965418	0.61379	0.503376	0.5349	0.382634	1	0.889154	0.906732	0.846885	0.565263	0.484484	0.430048	0.256968	1	0.954873	0.96347	0.989482	0.644867	0.495974	0.551905	0.452418	56.6322	-0.378418	0.451962	0.973846	57.5305	-0.0923782	0.394412	0.958541	58.3047	-0.0360133	0	0.970677	NA	-0.447751	0.599624	0.853839	59.0324	-0.0782555	0.433581	0.984325	58.433	-0.109248	0.468374	0.973167	59.8223	-0.0367598	0.062276	0.963911	61.2969	-0.14407	0.499081	0.979612	-2.40018	-0.378418	0.0547703	TRUE	-0.902406	-0.109248	0.946592	TRUE	-1.51755	-0.0367598	1	TRUE	NA	-0.447751	NA	TRUE	TRUE	TRUE	TRUE	TRUE	TRUE	TRUE	TRUE	TRUE	TRUE	TRUE	TRUE	TRUE	TRUE	TRUE	TRUE	TRUE	TRUE	TRUE	TRUE	TRUE	TRUE	TRUE	TRUE	TRUE
P52907	1	1.02378	1.04059	0.879549	0.54825	0.349885	0.220148	0.184657	1	0.905058	0.9762	0.967636	0.603918	0.378623	0.243231	0.19555	1	0.78781	0.875011	0.765186	0.517084	0.270362	0.167358	0.122173	1	1.00588	1.15314	1.06587	0.665504	0.411476	0.231783	0.212113	1	0.916047	1.02678	0.944507	0.667145	0.401455	0.266477	0.205397	1	0.998076	1.01832	1.01378	0.608465	0.417828	0.247648	0.204539	1	0.915544	0.963475	0.859091	0.624324	0.310768	0.186954	0.0648132	1	0.917025	1.00035	0.959857	0.668711	0.443411	0.257141	0.228866	56.8731	-0.0871753	0.188404	0.993813	57.5965	-0.0909401	0.203932	0.983099	55.9266	-0.0535181	0	0.956566	58.1149	-0.106513	0.22192	0.961619	58.2906	-0.0833472	0.200692	0.988713	57.8489	-0.0936452	0.220857	0.984405	57.5446	-0.0728077	0.00341397	0.992125	58.6338	-0.0784116	0.204353	0.98698	-1.41752	-0.0871753	1	TRUE	-0.252361	-0.0936452	1	TRUE	-1.61805	-0.0728077	1	TRUE	-0.518929	-0.106513	1	TRUE	TRUE	TRUE	TRUE	TRUE	TRUE	TRUE	TRUE	TRUE	TRUE	TRUE	TRUE	TRUE	TRUE	TRUE	TRUE	TRUE	TRUE	TRUE	TRUE	TRUE	TRUE	TRUE	TRUE	TRUE
P52948-5	1	1.12249	1.08614	0.791197	0.155123	0.0818916	0.0604483	0.0617581	1	0.994665	0.967074	0.605062	0.100106	0.0441632	0.0360943	0.0378371	1	0.990455	0.877238	0.471925	0.117298	0.038443	0.0373455	0.0344982	1	1.09343	1.06911	0.850529	0.163631	0.0478662	0.0388382	0.0439078	1	0.993369	1.07638	0.719982	0.141902	0.0780521	0.0548328	0.0621422	1	1.01244	0.903273	0.628091	0.096507	0.055417	0.0317901	0.0303747	1	1.16487	1.07144	0.502858	0.129065	0.0706859	0.036963	0.0469186	1	1.03173	0.916214	0.657288	0.095315	0.0533649	0.0289326	0.0381081	53.5042	-0.215012	0.067782	0.986489	52.5533	-0.186578	0.0359018	0.999879	51.7042	-0.128983	0.0254751	0.999638	53.894	-0.220796	0.0419847	0.992183	53.1194	-0.210155	0.0664283	0.995333	52.663	-0.165541	0.0275128	0.995967	52.0211	-0.293001	0.0684685	0.978852	52.7969	-0.185213	0.0322822	0.996004	0.384799	-0.215012	1	TRUE	-0.10966	-0.186578	1	TRUE	-0.316899	-0.293001	1	TRUE	1.09704	-0.220796	0.825206	TRUE	TRUE	TRUE	TRUE	TRUE	TRUE	TRUE	TRUE	TRUE	TRUE	TRUE	TRUE	TRUE	TRUE	TRUE	TRUE	TRUE	TRUE	TRUE	TRUE	TRUE	TRUE	TRUE	TRUE	TRUE
P53004	1	1.00052	0.947579	0.975676	0.4922	0.136017	0.0362106	0.0328271	1	0.982497	1.05271	1.00336	0.423265	0.101173	0.0399351	0.026281	1	0.860213	0.881147	0.762069	0.418108	0.0976187	0.035365	0.0197733	1	1.04013	1.06173	1.09567	0.600758	0.162917	0.0320811	0.0326929	1	0.903296	1.00043	0.947711	0.519577	0.154472	0.0232897	0.0311959	1	0.982217	1.14725	0.988703	0.514701	0.131808	0.0318049	0.0246881	1	0.75899	0.854353	0.766676	0.426329	0.080432	0.0136554	0.00659118	1	0.967058	1.03314	1.03482	0.56338	0.169939	0.0153462	0.00952881	56.031	-0.161279	0.0398169	0.996855	55.6886	-0.239377	0.0495939	0.996472	54.7255	-0.0924685	0	0.978999	56.6717	-0.185007	0.0469831	0.986527	56.2267	-0.139601	0.0229795	0.992347	56.1586	-0.17331	0.0368452	0.98497	54.6491	-0.0918814	0	0.939972	56.5898	-0.156693	0.0187141	0.992832	-0.19571	-0.161279	1	TRUE	-0.469954	-0.239377	0.974505	TRUE	0.0763672	-0.0924685	1	TRUE	0.0819072	-0.185007	1	TRUE	TRUE	TRUE	TRUE	TRUE	TRUE	TRUE	TRUE	TRUE	TRUE	TRUE	TRUE	TRUE	TRUE	TRUE	TRUE	TRUE	TRUE	TRUE	TRUE	TRUE	TRUE	TRUE	TRUE	TRUE
P53007	1	1.09232	0.908619	0.662683	0.163301	0.198797	0.197479	0.231097	1	0.894013	0.846339	0.695392	0.436	0.179794	0.254826	0.215015	1	1.01259	1.1548	1.44395	1.15266	0.515088	0.811896	0.460746	NA	NA	NA	NA	NA	NA	NA	NA	1	0.99029	1.01418	0.763261	0.284705	0.252099	0.220559	0.256397	1	0.639438	0.563632	0.753218	0.383851	0.349893	0.336804	0.282175	1	1.31373	1.39605	1.3856	1.08858	0.729838	0.864032	0.660102	NA	NA	NA	NA	NA	NA	NA	NA	52.1718	-0.963165	0.197669	0.983128	54.4527	-0.0634701	0.163763	0.973389	NA	-0.144483	0.590846	0.581329	NA	NA	NA	NA	53.5107	-0.182712	0.243022	0.998798	53.8907	-0.0289394	0.122614	0.791014	NA	-0.125179	0.749231	0.270204	NA	NA	NA	NA	-1.3389	-0.963165	0.847708	TRUE	0.562056	-0.0634701	1	TRUE	NA	-0.144483	NA	FALSE	NA	NA	NA	FALSE	TRUE	TRUE	TRUE	FALSE	TRUE	TRUE	TRUE	FALSE	TRUE	TRUE	TRUE	TRUE	TRUE	TRUE	NA	NA	TRUE	TRUE	TRUE	TRUE	TRUE	TRUE	NA	NA
P53041	1	1.00776	1.01449	0.864372	0.20848	0.0585034	0.0346504	0.0334788	1	1.00057	0.982897	0.80376	0.1704	0.0473975	0.0365098	0.0286383	1	0.748536	0.817573	0.541632	0.1609	0.0463949	0.0358897	0.0249225	1	1.08974	1.10192	0.984944	0.248659	0.0901247	0.0587154	0.0726559	1	0.922436	1.0178	0.780652	0.197389	0.0541252	0.0329628	0.0393126	1	0.98889	1.04159	0.855417	0.185582	0.0550254	0.0282355	0.0266732	1	0.810113	0.790684	0.53519	0.181454	0.0491167	0.0289659	0.0167976	1	1.04502	1.09908	0.956798	0.311219	0.160331	0.116005	0.121059	54.19	-0.200183	0.0378033	0.999692	53.7418	-0.192924	0.0333585	0.999897	51.6596	-0.0805156	0	0.954954	55.0018	-0.307281	0.0731037	0.989217	53.766	-0.174692	0.036572	0.995454	54.0522	-0.207272	0.0331377	0.998571	51.6647	-0.0804732	0	0.977451	54.9813	-0.225305	0.130045	0.991322	0.423974	-0.200183	1	TRUE	-0.310458	-0.207272	0.994205	TRUE	-0.00510732	-0.0805156	1	TRUE	0.0205184	-0.307281	1	TRUE	TRUE	TRUE	TRUE	TRUE	TRUE	TRUE	TRUE	TRUE	TRUE	TRUE	TRUE	TRUE	TRUE	TRUE	TRUE	TRUE	TRUE	TRUE	TRUE	TRUE	TRUE	TRUE	TRUE	TRUE
P53350	NA	NA	NA	NA	NA	NA	NA	NA	1	1.22571	0.880681	0.604576	0.187532	0.0735428	0.0456946	0.0250688	NA	NA	NA	NA	NA	NA	NA	NA	NA	NA	NA	NA	NA	NA	NA	NA	NA	NA	NA	NA	NA	NA	NA	NA	1	0.961972	0.800272	0.499457	0.148734	0.0512451	0.023397	0.0143464	NA	NA	NA	NA	NA	NA	NA	NA	NA	NA	NA	NA	NA	NA	NA	NA	NA	NA	NA	NA	52.7616	-0.122324	0.0308609	0.965826	NA	NA	NA	NA	NA	NA	NA	NA	NA	NA	NA	NA	51.6745	-0.0978005	0	0.998217	NA	NA	NA	NA	NA	NA	NA	NA	NA	NA	NA	FALSE	1.08708	-0.122324	0.833244	TRUE	NA	NA	NA	FALSE	NA	NA	NA	FALSE	FALSE	TRUE	FALSE	FALSE	FALSE	TRUE	FALSE	FALSE	NA	NA	TRUE	TRUE	NA	NA	NA	NA	NA	NA	TRUE	TRUE	NA	NA	NA	NA
P53365-2	1	1.59513	1.67445	0.721183	0.27442	0.0801181	0.0682524	0.025143	1	1.09596	1.04513	0.609748	0.34736	0.262471	0.332585	0.412479	1	1.10763	0.826886	0	0	0	0	0	1	0.762432	0.792948	0.754179	0.125134	0.0780508	0.0564572	0.0519115	1	1.21075	1.68643	1.11039	0.199131	0.0840027	0.0354926	0.0773991	1	0.975027	1.18491	0.583157	0.373968	0.240283	0.313737	0.446381	1	1.03806	0	0	0	0	0	0	1	1.38152	1.35922	0.772089	0.37571	0.212537	0.0716461	0.066592	53.9323	-0.171646	0.0626358	0.74481	52.1873	-0.681695	0.338724	0.974216	48.3002	-1.29407	0	0.993685	53.3003	-0.182148	0.0508173	0.917243	55.63	-1.05042	0.0656315	0.820438	52.1271	-0.790754	0.343592	0.936858	46.3906	-1.34734	0	0.999071	54.8926	-0.130184	0.0948418	0.860561	-1.69767	-1.05042	0.622734	TRUE	0.0601973	-0.790754	1	TRUE	1.9096	-1.34734	1	TRUE	-1.5923	-0.182148	0.285948	TRUE	TRUE	TRUE	TRUE	TRUE	TRUE	TRUE	TRUE	TRUE	TRUE	TRUE	TRUE	TRUE	TRUE	TRUE	TRUE	TRUE	TRUE	TRUE	TRUE	TRUE	TRUE	TRUE	TRUE	TRUE
P53367	1	1.09758	0.853428	0.698217	0.180309	0.11141	0.0517574	0.0519893	1	1.04706	1.24429	0.655348	0.26047	0.108108	0.0477276	0.0294585	1	0.796063	0.690197	0.635284	0.303937	0.267953	0.0412691	0.0245301	1	0.971568	1.09218	0.95536	0.462047	0.29028	0.0332838	0.0307214	1	1.22093	0.822337	0.655336	0.142467	0.150329	0.0481758	0.0386216	1	0.834837	0.672885	0.664249	0.18221	0.202703	0.0253234	0.0157065	1	0.826279	0.832521	0.670217	0.476245	0.278741	0.0297998	0.00628952	1	0.902687	0.920034	0.760411	0.428726	0.295679	0.0247868	0.00813515	53.2357	-0.12743	0.0486961	0.98276	53.4875	-0.150126	0.0627526	0.953505	52.4879	-0.052706	0	0.957698	56.3404	-0.112007	0.0358612	0.976913	52.8401	-0.120617	0.0498247	0.95192	52.0013	-0.0620037	0	0.946802	54.6149	-0.0608226	0	0.96299	55.3842	-0.0758795	0	0.982337	0.395529	-0.12743	1	TRUE	1.48612	-0.150126	0.269678	TRUE	-2.12699	-0.0608226	1	TRUE	0.956197	-0.112007	1	TRUE	TRUE	TRUE	TRUE	TRUE	TRUE	TRUE	TRUE	TRUE	TRUE	TRUE	TRUE	TRUE	TRUE	TRUE	TRUE	TRUE	TRUE	TRUE	TRUE	TRUE	TRUE	TRUE	TRUE	TRUE
P53367-2	1	0.766824	0.918671	0.4377	0.103961	0.0484721	0.0467879	0.0341136	1	1.19775	1.13838	0.528987	0.11639	0.0507961	0.0232847	0.0202334	NA	NA	NA	NA	NA	NA	NA	NA	NA	NA	NA	NA	NA	NA	NA	NA	1	0.982906	1.25264	0.49391	0.173679	0.0718345	0.0538583	0.0543271	1	1.02706	0.715373	0.383362	0.0516083	0.0192757	0.0262368	0.0181166	NA	NA	NA	NA	NA	NA	NA	NA	NA	NA	NA	NA	NA	NA	NA	NA	51.5355	-0.13559	0.0328096	0.957744	52.0851	-0.360737	0.0516131	0.967109	NA	NA	NA	NA	NA	NA	NA	NA	51.9901	-0.622803	0.0884144	0.957369	50.451	-0.112524	0.00177407	0.992486	NA	NA	NA	NA	NA	NA	NA	NA	-0.454639	-0.622803	1	TRUE	1.63411	-0.360737	0.577255	TRUE	NA	NA	NA	FALSE	NA	NA	NA	FALSE	TRUE	TRUE	FALSE	FALSE	TRUE	TRUE	FALSE	FALSE	TRUE	TRUE	TRUE	TRUE	NA	NA	NA	NA	TRUE	TRUE	TRUE	TRUE	NA	NA	NA	NA
P53384-2	1	1.18727	1.18723	0.944922	0.213124	0.0705525	0.0231132	0.0145852	1	1.04474	0.985491	0.81904	0.207801	0.0595101	0.0288673	0.0139551	1	0.783308	0.825576	0.600582	0.231567	0.0689967	0.0331448	0.0235178	1	1.10509	1.03712	0.70509	0.257869	0.0667621	0.0190687	0.0247098	1	0.954025	1.02348	0.728068	0.206188	0.0555051	0.011727	0.0106295	1	1.03447	1.00185	0.937452	0.243046	0.0620055	0.0188618	0.0115649	1	0.923688	0.957675	0.745316	0.29347	0.0771959	0.0202808	0.0127313	1	0.991518	1.05561	0.753035	0.215073	0.0616297	0.0192683	0.00953591	54.6274	-0.253213	0.0337556	0.965357	54.009	-0.177899	0.0264294	0.998472	52.4186	-0.07858	0	0.966097	53.7572	-0.135547	0.0220447	0.989937	53.621	-0.153365	0.0153585	0.997213	54.7115	-0.229273	0.0266403	0.998725	54.1119	-0.119278	0.004229	0.996026	53.7806	-0.159228	0.0207985	0.996486	1.00637	-0.253213	0.797484	TRUE	-0.70249	-0.229273	0.778551	TRUE	-1.6933	-0.119278	0.828571	TRUE	-0.0233853	-0.159228	1	TRUE	TRUE	TRUE	TRUE	TRUE	TRUE	TRUE	TRUE	TRUE	TRUE	TRUE	TRUE	TRUE	TRUE	TRUE	TRUE	TRUE	TRUE	TRUE	TRUE	TRUE	TRUE	TRUE	TRUE	TRUE
P53396	1	1.02658	1.06286	0.938754	0.104828	0.0362802	0.0181654	0.0189746	1	0.960827	0.985223	0.908608	0.0762805	0.0278428	0.0195557	0.0117268	1	0.85364	0.916436	0.689116	0.08615	0.0240529	0.0173931	0.0171356	1	1.02208	1.11609	1.09196	0.107926	0.0319257	0.0214527	0.0276554	1	0.938456	1.03166	0.921665	0.0741904	0.0222967	0.0080973	0.00897697	1	0.987481	0.975634	0.908126	0.0564727	0.0223304	0.00900232	0.00659164	1	0.82896	0.84979	0.648456	0.0652091	0.0185264	0.00722717	0.00553918	1	0.929535	0.993107	0.87871	0.0735745	0.026399	0.0111603	0.0106832	54.0836	-0.311099	0.0240732	0.997393	53.7569	-0.3128	0.01936	0.998927	52.938	-0.196419	0.0131598	0.981331	55.4747	-1.09652	0.0270112	0.989066	53.8456	-0.320598	0.0128441	0.997261	53.6536	-0.333349	0.0123853	0.999511	52.6804	-0.1641	0	0.9661	53.6151	-0.295046	0.0155984	0.996982	0.237985	-0.320598	1	TRUE	0.103234	-0.333349	1	TRUE	0.25766	-0.196419	1	TRUE	1.85954	-1.09652	0.955485	TRUE	TRUE	TRUE	TRUE	TRUE	TRUE	TRUE	TRUE	TRUE	TRUE	TRUE	TRUE	TRUE	TRUE	TRUE	TRUE	TRUE	TRUE	TRUE	TRUE	TRUE	TRUE	TRUE	TRUE	TRUE
P53396-2	NA	NA	NA	NA	NA	NA	NA	NA	1	1.07492	1.26179	0.825312	0.0629536	0.0205903	0.0118963	0.00805335	NA	NA	NA	NA	NA	NA	NA	NA	NA	NA	NA	NA	NA	NA	NA	NA	NA	NA	NA	NA	NA	NA	NA	NA	1	0.8556	1.1612	0.746508	0.0528119	0.0147201	0	0.00801793	NA	NA	NA	NA	NA	NA	NA	NA	NA	NA	NA	NA	NA	NA	NA	NA	NA	NA	NA	NA	53.2894	-0.296703	0.0152446	0.965381	NA	NA	NA	NA	NA	NA	NA	NA	NA	NA	NA	NA	52.9278	-0.289851	0.0106496	0.973501	NA	NA	NA	NA	NA	NA	NA	NA	NA	NA	NA	FALSE	0.361651	-0.296703	1	TRUE	NA	NA	NA	FALSE	NA	NA	NA	FALSE	FALSE	TRUE	FALSE	FALSE	FALSE	TRUE	FALSE	FALSE	NA	NA	TRUE	TRUE	NA	NA	NA	NA	NA	NA	TRUE	TRUE	NA	NA	NA	NA
P53582	1	0.93328	0.961143	0.699254	0.269745	0.219164	0.0472177	0.0377643	1	0.990346	0.865934	0.75539	0.388081	0.201318	0.0466515	0.0273198	1	0.823153	0.783933	0.559443	0.362664	0.192325	0.0508563	0.011056	1	1.00075	1.10893	0.853546	0.407165	0.253948	0.071956	0.0738944	1	0.942204	1.0905	0.62699	0.471903	0.231364	0.0489645	0.0340753	1	1.04486	0.878071	0.802347	0.429116	0.201184	0.0327772	0.0154642	1	1.05603	1.00743	0.692799	0.510738	0.186915	0.0464202	0.0208873	1	1.26137	1.04839	0.879944	0.515026	0.373854	0.0930707	0.0605443	53.9012	-0.100489	0.0527518	0.987501	54.7888	-0.0805722	0	0.994914	52.7465	-0.0593876	0	0.983294	55.4636	-0.115548	0.0889893	0.981812	55.1462	-0.0790847	0	0.965132	55.3028	-0.0887005	0	0.991947	55.43	-0.084605	0	0.986203	57.0566	-0.0841066	0.027907	0.93847	-1.24499	-0.100489	0.946588	TRUE	-0.51404	-0.0887005	1	TRUE	-2.68347	-0.084605	0.741291	TRUE	-1.59298	-0.115548	0.840169	TRUE	TRUE	TRUE	TRUE	TRUE	TRUE	TRUE	TRUE	TRUE	TRUE	TRUE	TRUE	TRUE	TRUE	TRUE	TRUE	TRUE	TRUE	TRUE	TRUE	TRUE	TRUE	TRUE	TRUE	TRUE
P53597	1	1.05809	0.8381	0.768014	0.0900414	0.0447874	0.0351068	0.0203316	1	0.935914	0.903972	0.669953	0.0620083	0.0184442	0.0157753	0.0131573	1	0.810952	0.684369	0.407228	0.0694613	0.0169089	0.0177135	0.020177	1	0.977266	0.951854	0.62276	0.0809303	0.0295711	0.019499	0.0272962	1	0.891486	0.771393	0.521692	0.0666693	0.0291899	0.0117293	0.0108578	1	1.01188	0.903936	0.669745	0.0485743	0.0170667	0.00549977	0.00839366	1	0.826358	0.758362	0.398147	0.0748541	0.0221594	0.0156402	0.0152269	1	0.932512	0.892387	0.659094	0.0595074	0.0227472	0.0142104	0.0119191	53.2392	-0.224045	0.0282585	0.981757	52.7867	-0.207543	0.00898678	0.992288	49.9557	-0.0839601	0	0.981882	52.6107	-0.193988	0.020631	0.99898	51.3785	-0.101845	0	0.982672	52.7515	-0.219755	0.0040413	0.995008	50.4768	-0.0952031	0	0.983757	52.7405	-0.199705	0.00762335	0.990605	1.86076	-0.224045	0.0557406	TRUE	0.0351555	-0.219755	1	TRUE	-0.521073	-0.0952031	1	TRUE	-0.129758	-0.199705	1	TRUE	TRUE	TRUE	TRUE	TRUE	TRUE	TRUE	TRUE	TRUE	TRUE	TRUE	TRUE	TRUE	TRUE	TRUE	TRUE	TRUE	TRUE	TRUE	TRUE	TRUE	TRUE	TRUE	TRUE	TRUE
P53602	1	0.996809	1.11954	0.90214	0.257897	0.0749757	0.039419	0.0310012	1	0.914214	0.97014	0.830229	0.24679	0.0870433	0.0534357	0.0347359	1	0.963104	0.900382	0.736773	0.324713	0.0607717	0.0408995	0.020386	1	1.13403	1.1065	0.971096	0.357707	0.0926529	0.0743017	0.0664455	1	0.990123	1.05748	0.933845	0.255281	0.0653787	0.0254512	0.0344451	1	0.963244	0.9203	0.81508	0.218148	0.102701	0.041549	0.0259746	1	0.858501	0.985032	0.875695	0.277156	0.103978	0.0309471	0.0219392	1	1.05345	1.04358	0.924157	0.313496	0.100059	0.0567056	0.08217	54.6061	-0.202387	0.0430693	0.990978	54.2105	-0.165754	0.0484591	0.994059	54.1299	-0.106324	0	0.996068	55.3411	-0.234016	0.074001	0.982826	54.7393	-0.224217	0.0377202	0.997608	54.0106	-0.165062	0.0453087	0.994099	54.5817	-0.170934	0.0400003	0.984255	54.9204	-0.195647	0.0736606	0.996533	-0.133222	-0.224217	1	TRUE	0.199891	-0.165754	1	TRUE	-0.451802	-0.170934	1	TRUE	0.42073	-0.234016	1	TRUE	TRUE	TRUE	TRUE	TRUE	TRUE	TRUE	TRUE	TRUE	TRUE	TRUE	TRUE	TRUE	TRUE	TRUE	TRUE	TRUE	TRUE	TRUE	TRUE	TRUE	TRUE	TRUE	TRUE	TRUE
P53609	1	1.11852	1.13719	0.981517	0.349438	0.0708797	0.0360792	0.0236803	1	0.807197	0.984803	0.945648	0.327027	0.0478492	0.0379108	0.0120134	1	0.839778	0.880094	0.710372	0.30309	0.0351851	0.025208	0.0146416	1	0.98331	1.01233	0.966672	0.373666	0.0569686	0.0306144	0.0172294	1	0.872768	1.16709	0.8486	0.40519	0.0615237	0.0178056	0.014974	1	0.973069	0.988439	0.905998	0.281544	0.057838	0.0239699	0.0140805	1	0.852898	0.914352	0.719152	0.328049	0.0268396	0.0110356	0.00794838	1	0.966422	0.998876	0.93253	0.364637	0.0542487	0.0156685	0.0105271	55.3679	-0.251112	0.039607	0.981855	55.1182	-0.210475	0.0255878	0.974192	53.7573	-0.103278	0	0.975838	55.4064	-0.220069	0.0276525	0.999583	55.2368	-0.146388	0.00561989	0.97001	54.7397	-0.191367	0.0234128	0.999313	53.9929	-0.110087	0	0.980347	55.248	-0.186397	0.0138329	0.999248	0.131119	-0.251112	1	TRUE	0.378498	-0.210475	1	TRUE	-0.235631	-0.110087	1	TRUE	0.158378	-0.220069	1	TRUE	TRUE	TRUE	TRUE	TRUE	TRUE	TRUE	TRUE	TRUE	TRUE	TRUE	TRUE	TRUE	TRUE	TRUE	TRUE	TRUE	TRUE	TRUE	TRUE	TRUE	TRUE	TRUE	TRUE	TRUE
P53611	1	1.16776	1.16726	0.961376	0.353884	0.117858	0.0317361	0.0208365	1	0.966103	1.00565	0.838663	0.29789	0.067121	0.0337668	0.0219308	1	0.800295	0.82254	0.67176	0.336151	0.0982753	0.0547825	0.0343337	1	0.958687	1.1014	1.09645	0.47921	0.14735	0.0352726	0.0345262	1	0.894344	1.18435	0.786745	0.391124	0.0987975	0.0215063	0.0126743	1	0.986559	0.865123	0.786566	0.281631	0.0723671	0.0186936	0.00123121	1	0.87785	0.910161	0.72685	0.386388	0.0834853	0.0454848	0.0358875	1	0.950471	1.06324	0.897839	0.415799	0.117007	0.0214034	0.00815094	55.2814	-0.205973	0.047843	0.968134	54.5436	-0.154364	0.0255124	0.999074	53.3857	-0.0718575	0	0.966453	55.9462	-0.369814	0.0714945	0.98195	54.9923	-0.127799	0.0100397	0.965905	54.1752	-0.121097	0	0.991415	54.4007	-0.0928139	0	0.985974	55.47	-0.143866	0.0158614	0.994644	0.289084	-0.205973	1	TRUE	0.368394	-0.154364	1	TRUE	-1.01501	-0.0928139	1	TRUE	0.476175	-0.369814	1	TRUE	TRUE	TRUE	TRUE	TRUE	TRUE	TRUE	TRUE	TRUE	TRUE	TRUE	TRUE	TRUE	TRUE	TRUE	TRUE	TRUE	TRUE	TRUE	TRUE	TRUE	TRUE	TRUE	TRUE	TRUE
P53618	1	1.12212	1.16026	0.939292	0.221502	0.0526328	0.0334357	0.0304165	1	0.911214	0.975959	0.858258	0.160156	0.0273385	0.021643	0.0133219	1	1.01156	0.994712	0.667524	0.161726	0.0256152	0.0212562	0.0200902	1	1.06695	1.14924	1.02199	0.239749	0.0508024	0.0307758	0.0305023	1	1.02697	1.16268	0.914253	0.228137	0.0586958	0.0358587	0.0284431	1	0.975156	0.938339	0.793957	0.141998	0.0271573	0.00984004	0.0058301	1	1.01405	0.986092	0.600312	0.166451	0.024501	0.0124739	0.00793253	1	1.05451	1.13575	0.945569	0.211477	0.0466187	0.0173375	0.0154951	54.6301	-0.246211	0.0366286	0.978944	53.9681	-0.217875	0.0177873	0.994696	53.1029	-0.160492	0.0171327	0.999535	55.7209	-1.08016	0.0373602	0.98576	54.5318	-0.223478	0.037788	0.984716	53.6203	-0.196798	0.00920099	0.997654	52.7833	-0.145692	0.0088403	0.998931	54.6401	-0.255087	0.0242885	0.98843	0.0982447	-0.246211	1	TRUE	0.347798	-0.217875	1	TRUE	0.319596	-0.160492	1	TRUE	1.08078	-1.08016	1	TRUE	TRUE	TRUE	TRUE	TRUE	TRUE	TRUE	TRUE	TRUE	TRUE	TRUE	TRUE	TRUE	TRUE	TRUE	TRUE	TRUE	TRUE	TRUE	TRUE	TRUE	TRUE	TRUE	TRUE	TRUE
P53621	1	1.04277	0.925519	0.665258	0.101735	0.0313416	0.0192936	0.017257	1	0.923245	0.88822	0.705921	0.103309	0.0269763	0.023738	0.0148058	1	1.02524	0.954271	0.567001	0.127401	0.027092	0.0220069	0.0222686	1	1.06425	1.03885	0.869456	0.152799	0.0539439	0.0367157	0.0435134	1	1.08023	0.942162	0.701495	0.117472	0.0293164	0.0109332	0.0119751	1	0.950256	0.900616	0.676125	0.0940158	0.0286895	0.0134136	0.0103781	1	0.893216	0.818088	0.460787	0.106031	0.0250093	0.0125407	0.011084	1	1.12214	1.0284	0.804905	0.164543	0.0722138	0.0515107	0.0449538	52.879	-0.179301	0.0152857	0.99674	53.0701	-0.183271	0.013357	0.989134	52.4438	-0.154401	0.0187483	0.999481	53.919	-0.234936	0.0433131	0.996616	53.1081	-0.181891	0.0112813	0.994947	52.9158	-0.178223	0.00802807	0.993626	51.3422	-0.106669	0	0.993177	53.6681	-0.203904	0.0539182	0.990454	-0.229166	-0.181891	1	TRUE	0.15433	-0.183271	1	TRUE	1.10152	-0.154401	1	TRUE	0.250891	-0.234936	1	TRUE	TRUE	TRUE	TRUE	TRUE	TRUE	TRUE	TRUE	TRUE	TRUE	TRUE	TRUE	TRUE	TRUE	TRUE	TRUE	TRUE	TRUE	TRUE	TRUE	TRUE	TRUE	TRUE	TRUE	TRUE
P53634	1	1.05794	1.02737	0.98135	0.597479	0.591694	0.799747	0.78917	1	0.763475	0.902919	0.903607	0.630495	0.534897	0.608959	0.430174	1	0.762869	0.828864	0.74319	0.487653	0.483962	0.544993	0.189947	1	0.8886	0.984141	0.985624	0.735486	0.6489	0.818571	0.74096	1	0.832654	0.866814	0.760871	0.670625	0.564284	0.819826	0.809445	1	0.942177	0.777857	0.889414	0.568033	0.535966	0.55246	0.471231	1	0.858668	0.964486	0.825173	0.644301	0.622204	0.711201	0.358269	1	0.811553	0.70634	0.80752	0.596741	0.548841	0.78102	0.70219	NA	-0.363213	0.694522	0.824134	65.5183	-0.0214538	0	0.792196	58.9829	-0.0274447	0	0.843523	NA	-0.313771	0.735979	0.786366	NA	-0.0249999	0.72159	0.530692	65.0827	-0.0286191	0.416361	0.886723	66.1123	-0.0234693	0	0.80843	NA	-0.0560192	0.686554	0.632829	NA	-0.363213	NA	FALSE	0.435601	-0.0286191	1	TRUE	-7.12942	-0.0274447	0.366194	TRUE	NA	-0.313771	NA	TRUE	TRUE	TRUE	TRUE	TRUE	TRUE	TRUE	TRUE	TRUE	TRUE	TRUE	TRUE	TRUE	TRUE	TRUE	TRUE	TRUE	TRUE	TRUE	TRUE	TRUE	TRUE	TRUE	TRUE	TRUE
P53667-4	1	0.971064	0.885707	0.258193	0.0399516	0.0126812	0.00882208	0.0176316	1	0.786695	0.588686	0.297901	0.0502774	0.0391306	0.0366004	0.0668523	1	1.13349	0.534116	0.336477	0.115059	0.0487834	0.0242646	0.0784433	NA	NA	NA	NA	NA	NA	NA	NA	1	0.804921	0.899906	0.247547	0.0486465	0.018913	0.0103136	0.00973969	1	0.98691	0.663581	0.301426	0.0794755	0.0504481	0.0393642	0.0447398	1	0.82556	0.530782	0.321413	0.0866799	0.0191342	0.0188565	0.0146336	NA	NA	NA	NA	NA	NA	NA	NA	50.5452	-0.188091	0.0133066	0.999519	48.687	-0.082499	0.0109134	0.987326	49.2408	-0.115145	0.0618273	0.956823	NA	NA	NA	NA	50.5249	-0.191063	0.0151637	0.972672	49.6911	-0.112782	0.0348425	0.997648	48.6491	-0.0811489	0	0.99416	NA	NA	NA	NA	0.0202638	-0.191063	1	TRUE	-1.00415	-0.112782	0.923605	TRUE	0.591704	-0.115145	1	TRUE	NA	NA	NA	FALSE	TRUE	TRUE	TRUE	FALSE	TRUE	TRUE	TRUE	FALSE	TRUE	TRUE	TRUE	TRUE	TRUE	TRUE	NA	NA	TRUE	TRUE	TRUE	TRUE	TRUE	TRUE	NA	NA
P53674	1	1.08136	1.12525	0.980369	0.5137	0.4213	0.306451	0.151026	1	1.09049	1.07646	0.982159	0.425136	0.258476	0.24009	0.112607	1	0.914859	0.866371	0.720036	0.507482	0.379903	0.242385	0.0599221	1	0.896088	0.918446	0.890351	0.405721	0.312181	0.131315	0.0851146	1	1.05777	0.954807	0.921772	0.468709	0.378784	0.241247	0.154407	1	1.06923	1.20884	0.910353	0.47586	0.323658	0.278606	0.132339	1	1.02412	1.11593	0.949147	0.685558	0.457406	0.253002	0.0718826	1	1.07921	1.15617	1.21745	0.572196	0.360266	0.225927	0.109956	56.645	-0.11333	0.262154	0.948829	55.5923	-0.199252	0.199409	0.979568	56.4043	-0.0498466	0	0.988097	55.8174	-0.0893423	0.0955353	0.970027	56.3841	-0.0932356	0.205667	0.977652	55.9567	-0.124142	0.224652	0.946298	59.2919	-0.0749902	0.00486159	0.97828	56.2032	-0.378224	0.231816	0.922603	0.260917	-0.11333	1	TRUE	-0.364339	-0.199252	0.972284	TRUE	-2.88763	-0.0749902	0.678416	TRUE	-0.385823	-0.378224	1	TRUE	TRUE	TRUE	TRUE	TRUE	TRUE	TRUE	TRUE	TRUE	TRUE	TRUE	TRUE	TRUE	TRUE	TRUE	TRUE	TRUE	TRUE	TRUE	TRUE	TRUE	TRUE	TRUE	TRUE	TRUE
P53675-2	1	0.835592	0.89732	0.81762	0.0823199	0.0348499	0.0120888	0.0023365	1	0.996165	1.17884	0.629585	0.0405835	0.016655	0.00417224	0.00397187	1	0.393581	0.373362	0.135722	0.0263317	0	0	0	1	0.762982	1.04651	0.800056	0.283624	0.197982	0.106308	0.0933288	1	0.978674	0.883497	0.526953	0.0375724	0.011619	0.00161461	0.00442498	1	0.893211	1.19651	0.514535	0.0506291	0.010221	0	0	1	0.913763	1.37274	0.222716	0.0702538	0	0	0	1	1.23762	1.6316	1.67207	0.630906	0.412988	0.24439	0.186816	53.4266	-0.250898	0.0141056	0.974659	52.2827	-0.466409	0.0159881	0.982771	44.7006	-0.0853537	0	0.925852	54.213	-0.146749	0.121417	0.944864	51.9918	-0.159223	0	0.995652	52.0203	-0.71676	0.0152068	0.971524	51.7303	-1.18721	0.0175634	0.930916	56.2367	-0.58958	0.281396	0.625998	1.43474	-0.250898	0.263282	TRUE	0.262391	-0.71676	1	TRUE	-7.02977	-1.18721	0.0403021	TRUE	-2.02367	-0.58958	0.878577	TRUE	TRUE	TRUE	TRUE	TRUE	TRUE	TRUE	TRUE	TRUE	TRUE	TRUE	TRUE	TRUE	TRUE	TRUE	TRUE	TRUE	TRUE	TRUE	TRUE	TRUE	TRUE	TRUE	TRUE	TRUE
P53677	1	1.26247	1.13619	0.712234	0.163931	0.0723985	0.0813446	0.0905733	1	1.08982	0.868244	0.597	0.0665612	0.0227435	0.0121046	0.00787719	1	1.00568	0.328517	0.349655	0.230982	0.0866647	0.112417	0	1	1.14235	0.620172	0.746347	0	0	0	0	1	0.868199	0.914849	0.54184	0.155957	0.0772228	0.0621453	0.0590926	1	0.959521	0.887383	0.515713	0.0447093	0.022893	0.01107	0.00475179	1	0.994868	0.748142	0.348214	0.195446	0.183391	0.0588789	0	1	1.45639	1.16588	0.942888	0	0	0	0	53.0837	-0.212373	0.0866036	0.952234	52.4191	-0.156456	0	0.988506	47.1965	-0.247594	0.153643	0.933279	52.8477	-0.303516	0	0.903897	52.2563	-0.123607	0.0511544	0.986872	51.9295	-0.152893	0	0.995819	50.6578	-0.0951431	0.0636879	0.986468	52.6007	-1.15378	0	0.914695	0.827367	-0.212373	0.992862	TRUE	0.489598	-0.156456	1	TRUE	-3.46136	-0.247594	0.366194	TRUE	0.247057	-1.15378	1	TRUE	TRUE	TRUE	TRUE	TRUE	TRUE	TRUE	TRUE	TRUE	TRUE	TRUE	TRUE	TRUE	TRUE	TRUE	TRUE	TRUE	TRUE	TRUE	TRUE	TRUE	TRUE	TRUE	TRUE	TRUE
P53680	1	1.12659	1.7158	0.816715	0.20466	0.0869414	0.0455906	0.063097	1	0.960159	1.08515	1.02566	0.175107	0.0602015	0.0492809	0.0143727	1	1.06249	0.918679	0.531477	0.20844	0.0825909	0.0650263	0.107295	1	1.02715	1.07236	0.772224	0.236015	0.114974	0.0674915	0.0740781	1	0.938491	0.95406	0.554467	0.235119	0.0688034	0.0372952	0.0882253	1	0.802568	0.689723	0.507943	0.132478	0.0524439	0.0201435	0.0260314	1	1.04549	0.934068	0.562023	0.25573	0.136172	0.0681821	0.098837	1	1.21894	1.22693	0.804248	0.317809	0.130149	0.0897646	0.0611566	53.916	-0.21178	0.0682156	0.804652	55.6118	-1.0779	0.041285	0.994092	52.3179	-0.124748	0.0806139	0.995176	53.8526	-0.163488	0.0802102	0.994396	52.647	-0.117448	0.0557708	0.994157	50.6578	-0.0728255	0	0.975275	52.7469	-0.110637	0.0888505	0.996053	54.5076	-0.150898	0.0837218	0.942224	1.26903	-0.21178	0.491488	TRUE	4.95392	-1.0779	0.476256	TRUE	-0.42901	-0.124748	1	TRUE	-0.65498	-0.163488	1	TRUE	TRUE	TRUE	TRUE	TRUE	TRUE	TRUE	TRUE	TRUE	TRUE	TRUE	TRUE	TRUE	TRUE	TRUE	TRUE	TRUE	TRUE	TRUE	TRUE	TRUE	TRUE	TRUE	TRUE	TRUE
P53778-2	1	0.962521	0.935986	0.816588	0.246444	0.0829305	0.0575544	0.0434419	1	1.10055	1.14555	0.934823	0.225257	0.0515657	0.0618984	0.0470776	1	1.03432	0.882725	0.677324	0.167321	0.0179345	0.0135899	0	1	1.19523	1.15951	0.90263	0.257616	0.0709278	0.0864013	0.0705037	1	1.04498	1.00131	0.829008	0.226969	0.0739041	0.0596396	0.0396845	1	1.05309	1.05495	0.795184	0.223596	0.056498	0.0283049	0.0223453	1	0.807291	0.745993	0.506472	0.203777	0.01281	0	0	1	1.29668	0.946755	0.943205	0.2806	0.0932043	0	0.0759175	54.1331	-0.159076	0.0503962	0.996771	54.594	-0.242412	0.0517824	0.982913	53.1194	-0.137252	0	0.994742	54.5527	-0.208123	0.073296	0.965382	54.098	-0.177848	0.0514976	0.998512	53.9886	-0.169154	0.0280987	0.995693	51.2138	-0.0777307	0	0.976282	54.8647	-0.217838	0.0514213	0.949272	0.0350267	-0.177848	1	TRUE	0.605389	-0.242412	1	TRUE	1.90556	-0.137252	0.915843	TRUE	-0.311961	-0.217838	1	TRUE	TRUE	TRUE	TRUE	TRUE	TRUE	TRUE	TRUE	TRUE	TRUE	TRUE	TRUE	TRUE	TRUE	TRUE	TRUE	TRUE	TRUE	TRUE	TRUE	TRUE	TRUE	TRUE	TRUE	TRUE
P53805-4	1	1.02432	0.605524	0	0	0	0	0	1	1.17727	0	0.338064	0	0	0	0	NA	NA	NA	NA	NA	NA	NA	NA	NA	NA	NA	NA	NA	NA	NA	NA	1	0.490544	0.81543	0.195188	0	0	0	0	1	0.70034	0.53197	0	0	0	0	0	NA	NA	NA	NA	NA	NA	NA	NA	NA	NA	NA	NA	NA	NA	NA	NA	48.0895	-1.19495	0	0.999619	46.0482	-1.2815	0.0563393	0.925896	NA	NA	NA	NA	NA	NA	NA	NA	48.0852	-0.0734347	0	0.819923	47.0561	-0.108487	0	0.959928	NA	NA	NA	NA	NA	NA	NA	NA	0.00432334	-1.19495	1	TRUE	-1.00789	-1.2815	1	TRUE	NA	NA	NA	FALSE	NA	NA	NA	FALSE	TRUE	TRUE	FALSE	FALSE	TRUE	TRUE	FALSE	FALSE	TRUE	TRUE	TRUE	TRUE	NA	NA	NA	NA	TRUE	TRUE	TRUE	TRUE	NA	NA	NA	NA
P53985	1	1.0071	1.67159	1.05183	0.6242	0.388486	0.962567	0.915307	1	0.739442	0.688908	0.797278	0.251724	0.189536	0.395085	0.398689	1	1.13717	1.50582	1.31262	0.564605	0.365054	0.665383	0.673661	1	0.704302	1.45045	0.708824	0.515717	0.430515	0.602136	0.920612	1	0.867367	1.00254	0.701658	0.432372	0.288249	0.550396	0.666478	1	0.676446	0.630123	0.792424	0.296547	0.22042	0.360393	0.298101	1	0.867488	0.768105	0.63677	0.434948	0.25263	0.321606	0.443045	1	1.06128	0.873671	0.80376	0.369513	0.366818	0.426072	0.805664	NA	-0.135605	0.722325	0.300226	53.3275	-0.0422696	0.268513	0.732383	NA	-0.497041	0.567075	0.608213	NA	-0.46221	0.617245	0.430405	52.6641	-0.620569	0.484374	0.796509	53.224	-0.0353176	0.16982	0.762639	53.9223	-0.0508069	0.318345	0.93123	52.9729	-0.609468	0.492017	0.729691	NA	-0.620569	NA	FALSE	0.103518	-0.0422696	1	TRUE	NA	-0.497041	NA	TRUE	NA	-0.609468	NA	FALSE	TRUE	TRUE	TRUE	TRUE	TRUE	TRUE	TRUE	TRUE	TRUE	TRUE	TRUE	TRUE	TRUE	TRUE	TRUE	TRUE	TRUE	TRUE	TRUE	TRUE	TRUE	TRUE	TRUE	TRUE
P53990-2	1	1.15906	1.21312	0.957594	0.132837	0.0640973	0.0406407	0.0409475	1	1.01678	1.11789	0.844283	0.109673	0.0476129	0.0511795	0.0424594	1	0.951633	1.00474	0.489739	0.115494	0.0499669	0.0414067	0.0322274	1	1.12347	1.30889	1.03013	0.152332	0.0605385	0.0429437	0.0396583	1	0.983109	1.06091	0.815192	0.110147	0.0415146	0.0265533	0.0268173	1	1.05821	1.12742	0.776029	0.117092	0.0528804	0.0385128	0.0383512	1	1.2874	1.18108	0.514642	0.125403	0.0555529	0.0376016	0.0380401	1	1.10353	1.16966	0.891281	0.119311	0.0509705	0.024326	0.0317464	54.2819	-0.319072	0.0482489	0.966188	53.5344	-0.264976	0.047404	0.991847	51.9902	-0.197522	0.0482691	0.996851	55.5536	-1.07186	0.0477135	0.950017	53.4896	-0.241709	0.0311331	0.997427	53.2989	-0.235918	0.0444993	0.988516	52.0281	-0.526271	0.0640839	0.942353	53.8677	-0.270373	0.0353071	0.979858	0.792313	-0.319072	1	TRUE	0.235552	-0.264976	1	TRUE	-0.0378861	-0.526271	1	TRUE	1.68593	-1.07186	0.986981	TRUE	TRUE	TRUE	TRUE	TRUE	TRUE	TRUE	TRUE	TRUE	TRUE	TRUE	TRUE	TRUE	TRUE	TRUE	TRUE	TRUE	TRUE	TRUE	TRUE	TRUE	TRUE	TRUE	TRUE	TRUE
P53992	1	1.1915	1.18142	0.46687	0.0721619	0.0233977	0.0178512	0.0163079	1	0.93761	0.951824	0.33416	0.0425274	0.0103414	0.0129064	0.010051	1	0.848139	0.715497	0.196793	0.0478542	0.0152685	0.0172293	0.0181216	1	1.14616	1.15914	0.463822	0.0790606	0.0336767	0.0224725	0.0286054	1	0.912583	1.02775	0.33069	0.0415027	0.018882	0.00830677	0.0103218	1	0.964238	0.857586	0.281079	0.0284322	0.0108316	0.00573239	0.00512991	1	0.86675	0.649314	0.145103	0.0387118	0.0141945	0.0105527	0.00965469	1	1.01915	0.977592	0.35367	0.048914	0.033231	0.016681	0.0156043	51.9591	-0.815633	0.0324288	0.965355	51.1743	-0.211782	0.0128534	0.997459	49.3827	-0.125571	0.00484124	0.988601	51.9544	-0.799671	0.0409528	0.975001	51.7682	-0.771957	0.0197521	0.994301	50.5365	-0.167437	0.00263567	0.999354	48.8603	-0.130176	0.00134604	0.993312	51.3734	-0.244737	0.0249774	0.99955	0.190895	-0.815633	1	TRUE	0.637861	-0.211782	1	TRUE	0.522379	-0.130176	1	TRUE	0.58094	-0.799671	1	TRUE	TRUE	TRUE	TRUE	TRUE	TRUE	TRUE	TRUE	TRUE	TRUE	TRUE	TRUE	TRUE	TRUE	TRUE	TRUE	TRUE	TRUE	TRUE	TRUE	TRUE	TRUE	TRUE	TRUE	TRUE
P53999	1	0.939491	1.01248	0.960625	0.614262	0.360721	0.190404	0.148663	1	1.02486	1.03241	0.8582	0.503417	0.294174	0.184684	0.135409	1	1.11838	1.12034	0.935327	0.844166	0.507985	0.305489	0.285099	1	0.877212	0.963592	0.918916	0.657077	0.372977	0.21712	0.223028	1	0.9484	0.96615	0.880295	0.553308	0.356592	0.18216	0.136526	1	0.922755	1.06494	0.870474	0.57922	0.368973	0.231052	0.148288	1	1.0977	1.11715	0.780645	0.878997	0.551552	0.298539	0.217313	1	0.860846	0.964221	0.84787	0.577065	0.350183	0.18294	0.150773	57.6423	-0.0925519	0.142879	0.99177	56.2585	-0.0936787	0.147095	0.995229	60.0617	-0.0901977	0.260541	0.963274	57.9202	-0.0839458	0.187622	0.979163	57.1786	-0.075191	0.102829	0.99443	57.4269	-0.0772873	0.143965	0.983242	60.8556	-0.0670167	0.094807	0.930577	57.2685	-0.068255	0.0844421	0.978676	0.463727	-0.0925519	1	TRUE	-1.16843	-0.0936787	0.978786	TRUE	-0.793841	-0.0901977	1	TRUE	0.651745	-0.0839458	1	TRUE	TRUE	TRUE	TRUE	TRUE	TRUE	TRUE	TRUE	TRUE	TRUE	TRUE	TRUE	TRUE	TRUE	TRUE	TRUE	TRUE	TRUE	TRUE	TRUE	TRUE	TRUE	TRUE	TRUE	TRUE
P54105	1	0.988343	1.03614	0.835564	0.338397	0.112048	0.0909231	0.0607882	1	1.0545	0.944635	0.8991	0.345203	0.135701	0.108836	0.0749827	1	0.700518	0.665609	0.591161	0.29353	0.0783648	0.0617918	0.00699023	1	0.763372	1.07184	0.763563	0.345961	0.0825189	0.0332872	0.0178297	1	0.879008	1.02085	0.773057	0.402546	0.143195	0.0738532	0.0705033	1	1.05403	0.888244	0.871781	0.359922	0.155224	0.0852707	0.0622442	1	0.671418	0.710242	0.571707	0.296851	0.0856866	0.0165972	0.0084215	1	0.769381	0.868873	0.772479	0.333111	0.0958546	0.0268233	0.0165666	54.7152	-0.143352	0.0723661	0.99812	54.954	-0.161546	0.0950797	0.995304	51.1076	-0.0548256	0	0.939212	54.5433	-0.123337	0.0139587	0.952046	54.9153	-0.107001	0.0548875	0.985942	54.9823	-0.130947	0.0743742	0.988856	51.1554	-0.0564279	0	0.93024	54.2936	-0.0973123	0	0.950016	-0.200157	-0.143352	1	TRUE	-0.028301	-0.161546	1	TRUE	-0.0478094	-0.0564279	1	TRUE	0.249698	-0.123337	1	TRUE	TRUE	TRUE	TRUE	TRUE	TRUE	TRUE	TRUE	TRUE	TRUE	TRUE	TRUE	TRUE	TRUE	TRUE	TRUE	TRUE	TRUE	TRUE	TRUE	TRUE	TRUE	TRUE	TRUE	TRUE
P54108	1	1.90193	1.10489	1.24452	0.306393	0.502129	0.106432	0.115253	NA	NA	NA	NA	NA	NA	NA	NA	NA	NA	NA	NA	NA	NA	NA	NA	NA	NA	NA	NA	NA	NA	NA	NA	1	1.47065	1.10605	0.952251	0.209281	0	0.100859	0	NA	NA	NA	NA	NA	NA	NA	NA	NA	NA	NA	NA	NA	NA	NA	NA	NA	NA	NA	NA	NA	NA	NA	NA	55.6167	-0.854939	0.241271	0.650883	NA	NA	NA	NA	NA	NA	NA	NA	NA	NA	NA	NA	54.6679	-0.269685	0.0327593	0.90087	NA	NA	NA	NA	NA	NA	NA	NA	NA	NA	NA	NA	0.948791	-0.854939	1	TRUE	NA	NA	NA	FALSE	NA	NA	NA	FALSE	NA	NA	NA	FALSE	TRUE	FALSE	FALSE	FALSE	TRUE	FALSE	FALSE	FALSE	TRUE	TRUE	NA	NA	NA	NA	NA	NA	TRUE	TRUE	NA	NA	NA	NA	NA	NA
P54132	1	1.01379	0.91458	1.02133	0.624474	0.271745	0.0756224	0.0440068	1	0.88283	1.05169	0.856287	0.454122	0.257567	0.0570131	0.0470787	1	1.31075	1.21365	1.01038	0.714935	0.290215	0.0843006	0.0449731	1	0.935853	1.01365	0.952905	0.646674	0.362881	0.0636593	0.0405661	1	1.17098	0.97026	0.897791	0.529066	0.285042	0.0602736	0.0423635	1	1.01831	1.30446	0.912549	0.590353	0.30627	0.064175	0.0423539	1	1.14712	1.15187	0.855116	0.653278	0.260871	0.0673123	0.036667	1	1.20542	1.12702	1.10075	0.736725	0.414924	0.0522957	0.0218719	57.3661	-0.118358	0.0381342	0.988636	55.948	-0.09873	0.0360669	0.979767	57.9422	-0.127872	0.0406824	0.9191	57.9286	-0.0968264	0	0.991277	56.7024	-0.0940722	0.0102655	0.97536	57.2539	-0.106061	0.0258858	0.934793	57.3372	-0.103761	0.00331538	0.965604	58.8338	-0.11937	0	0.949553	0.663667	-0.118358	1	TRUE	-1.30588	-0.106061	0.636539	TRUE	0.605006	-0.127872	1	TRUE	-0.905193	-0.11937	1	TRUE	TRUE	TRUE	TRUE	TRUE	TRUE	TRUE	TRUE	TRUE	TRUE	TRUE	TRUE	TRUE	TRUE	TRUE	TRUE	TRUE	TRUE	TRUE	TRUE	TRUE	TRUE	TRUE	TRUE	TRUE
P54136	1	0.976022	0.67927	0.247905	0.0464711	0.0136195	0.0192044	0.017219	1	0.981846	0.736243	0.228293	0.0377971	0.010546	0.0174308	0.0125943	1	0.786638	0.452773	0.143059	0.0316859	0.00589372	0.0139382	0.00973737	1	1.10083	0.75958	0.28746	0.0483401	0.0167264	0.015468	0.0236405	1	0.914167	0.577061	0.175617	0.0302321	0.0142761	0.00609482	0.0102585	1	0.929706	0.653474	0.168431	0.0291066	0.0103532	0.00758578	0.00730596	1	0.615394	0.295494	0.0806741	0.0183254	0.00692	0.00339836	0.00462813	1	0.930998	0.612217	0.176706	0.0299666	0.0154809	0.00513552	0.00655539	49.527	-0.126891	0.0094615	0.999367	49.7318	-0.145214	0.00899617	0.999866	47.331	-0.103053	0	0.997863	50.1798	-0.143858	0.0146617	0.990259	48.5957	-0.123274	0.00184388	0.999728	49.0387	-0.13959	0.00242816	0.999238	45.4816	-0.107382	0.000888317	0.992671	48.8345	-0.130122	0.00202298	0.999794	0.931273	-0.126891	0.987726	TRUE	0.69315	-0.145214	1	TRUE	1.84939	-0.107382	0.977123	TRUE	1.34534	-0.143858	0.843759	TRUE	TRUE	TRUE	TRUE	TRUE	TRUE	TRUE	TRUE	TRUE	TRUE	TRUE	TRUE	TRUE	TRUE	TRUE	TRUE	TRUE	TRUE	TRUE	TRUE	TRUE	TRUE	TRUE	TRUE	TRUE
P54252-4	1	1.23658	0.953566	0.371648	0.10658	0.0521832	0.0391064	0.0381709	1	1.12518	0.80556	0.378614	0.110633	0.0292324	0.0150851	0.0137443	1	0.869387	0.607083	0.219417	0.0736924	0.0312747	0.0257247	0.035383	1	1.00813	0.632253	0.215413	0	0	0	0	1	1.0252	1.01587	0.353038	0.105924	0.0451492	0.0249285	0.0238305	1	1.0517	0.752386	0.37428	0.0578414	0.0518001	0.0231222	0.00673429	1	0.900135	0.511324	0.20151	0.0868681	0.0535451	0.0198348	0.0133169	1	1.16603	0.732063	0.174674	0.0439498	0	0	0	51.3438	-0.199733	0.0517707	0.967754	50.9667	-0.128353	0.0156339	0.986643	48.8229	-0.103763	0.0166662	0.998149	49.1434	-0.138309	0	0.996409	51.5085	-0.315492	0.0487324	0.996741	50.6073	-0.119998	0.0106152	0.993055	48.2515	-0.108334	0.0266728	0.998709	49.5227	-0.178877	0.00864489	0.980819	-0.164692	-0.315492	1	TRUE	0.359488	-0.128353	1	TRUE	0.571376	-0.108334	1	TRUE	-0.379239	-0.178877	1	TRUE	TRUE	TRUE	TRUE	TRUE	TRUE	TRUE	TRUE	TRUE	TRUE	TRUE	TRUE	TRUE	TRUE	TRUE	TRUE	TRUE	TRUE	TRUE	TRUE	TRUE	TRUE	TRUE	TRUE	TRUE
P54259	1	1.09495	0.852708	0.910782	0.42219	0.358388	0.431694	0.46359	1	1.34214	1.19372	2.85743	1.13309	1.23221	1.09971	1.03493	1	0.864564	0.814352	0.82799	0.497018	0.418882	0.401508	0.540482	1	0.844973	0.731564	0.853709	0.480299	0.41182	0.323492	0.44979	1	1.02358	0.790033	0.625181	0.45131	0.332336	0.400516	0.437441	1	0.756667	1.05834	0.907215	0.400812	0.486092	0.5474	0.556678	1	0.810158	0.663347	0.574515	0.418859	0.434998	0.402893	0.485905	1	0.670116	0.592321	0.575046	0.360691	0.223841	0.147748	0.209329	54.1837	-0.23439	0.417383	0.942493	NA	0.112936	1.42723	0.0590666	59.2089	-0.0397539	0.411459	0.866518	57.9441	-0.0337247	0.280962	0.854046	54.0882	-0.0643002	0.38608	0.97381	53.464	-0.600146	0.497746	0.823358	53.5234	-0.0474019	0.425674	0.964172	51.3266	-0.0390241	0.0422103	0.931468	0.0954795	-0.23439	1	TRUE	NA	-0.600146	NA	FALSE	5.68543	-0.0474019	0.11855	TRUE	6.6175	-0.0390241	3.09662e-05	TRUE	TRUE	TRUE	TRUE	TRUE	TRUE	TRUE	TRUE	TRUE	TRUE	TRUE	TRUE	TRUE	TRUE	TRUE	TRUE	TRUE	TRUE	TRUE	TRUE	TRUE	TRUE	TRUE	TRUE	TRUE
P54278-4	NA	NA	NA	NA	NA	NA	NA	NA	1	0.88767	0.818453	0.398086	0.0584073	0.026493	0.0278339	0.0254366	NA	NA	NA	NA	NA	NA	NA	NA	NA	NA	NA	NA	NA	NA	NA	NA	NA	NA	NA	NA	NA	NA	NA	NA	1	0.845147	0.666623	0.34297	0.0461287	0.0272848	0.0174763	0.00858499	NA	NA	NA	NA	NA	NA	NA	NA	NA	NA	NA	NA	NA	NA	NA	NA	NA	NA	NA	NA	50.911	-0.119111	0.0058641	0.991372	NA	NA	NA	NA	NA	NA	NA	NA	NA	NA	NA	NA	49.6201	-0.0921192	0	0.990853	NA	NA	NA	NA	NA	NA	NA	NA	NA	NA	NA	FALSE	1.29091	-0.119111	0.842421	TRUE	NA	NA	NA	FALSE	NA	NA	NA	FALSE	FALSE	TRUE	FALSE	FALSE	FALSE	TRUE	FALSE	FALSE	NA	NA	TRUE	TRUE	NA	NA	NA	NA	NA	NA	TRUE	TRUE	NA	NA	NA	NA
P54577	1	1.04199	0.813414	0.346688	0.0791218	0.0324227	0.0246275	0.0182264	1	0.930475	0.733368	0.288212	0.0628777	0.0188801	0.0226646	0.0207106	1	0.820225	0.501924	0.206708	0.0613644	0.0128993	0.0179807	0.0163424	1	1.07247	0.843188	0.35	0.083102	0.0305186	0.0263961	0.0311181	1	0.932903	0.790449	0.281699	0.0704704	0.0270069	0.0164642	0.0152211	1	1.00846	0.730418	0.286732	0.0561401	0.0212758	0.0142486	0.014076	1	0.578839	0.327926	0.12122	0.0450477	0.0148105	0.00540864	0.0062203	1	0.942688	0.711747	0.275356	0.0631031	0.0319274	0.018124	0.0216966	50.7268	-0.135507	0.0191908	0.997667	49.966	-0.119318	0.0089266	0.998831	47.9739	-0.0947752	0.00071462	0.998656	50.865	-0.145932	0.0266853	0.995463	50.2307	-0.134435	0.0140941	0.998284	50.0094	-0.128715	0.00926653	0.998645	45.5174	-0.0948354	0.00649669	0.985699	49.8013	-0.119257	0.0129267	0.999595	0.496152	-0.135507	1	TRUE	-0.0434166	-0.128715	1	TRUE	2.45653	-0.0948354	0.833658	TRUE	1.06368	-0.145932	0.986981	TRUE	TRUE	TRUE	TRUE	TRUE	TRUE	TRUE	TRUE	TRUE	TRUE	TRUE	TRUE	TRUE	TRUE	TRUE	TRUE	TRUE	TRUE	TRUE	TRUE	TRUE	TRUE	TRUE	TRUE	TRUE
P54578	1	1.09364	0.999465	0.722335	0.117847	0.0461822	0.0300216	0.0240737	1	0.937223	0.891348	0.677592	0.0961733	0.0418721	0.0378652	0.0261916	1	0.956254	0.909792	0.407718	0.0722109	0.0180371	0.0135333	0.0128954	1	1.0394	1.04373	0.737102	0.125016	0.0564153	0.0414501	0.0520054	1	0.914913	1.1042	0.658022	0.109824	0.0447094	0.0277066	0.0239288	1	0.957016	0.941485	0.581877	0.0904218	0.0450435	0.0282763	0.016916	1	0.863787	0.792726	0.317184	0.0554026	0.0173754	0.00863432	0.0066535	1	0.954494	1.08022	0.710423	0.10935	0.059943	0.0376366	0.03924	53.1485	-0.203216	0.0313476	0.994709	52.901	-0.181973	0.0259879	0.990803	51.3906	-0.156349	0.0105662	0.998938	53.1721	-0.216078	0.0500481	0.997472	52.7646	-0.222881	0.0373267	0.987203	52.4338	-0.169979	0.0221909	0.998032	50.3471	-0.120383	0	0.990241	52.9713	-0.230377	0.0476462	0.993921	0.383914	-0.222881	1	TRUE	0.467167	-0.181973	1	TRUE	1.04345	-0.156349	1	TRUE	0.200801	-0.230377	1	TRUE	TRUE	TRUE	TRUE	TRUE	TRUE	TRUE	TRUE	TRUE	TRUE	TRUE	TRUE	TRUE	TRUE	TRUE	TRUE	TRUE	TRUE	TRUE	TRUE	TRUE	TRUE	TRUE	TRUE	TRUE
P54619-2	1	1.1862	1.20072	0.817239	0.237833	0.0777289	0.0504963	0.0333964	1	1.07085	1.00225	0.885129	0.225423	0.0649248	0.0603074	0.0346005	1	1.07716	1.36433	0.989191	0.326337	0.243357	0.164834	0.130727	1	1.13755	1.31453	0.846328	0.25192	0.099731	0.0760951	0.0646669	1	1.01443	1.22197	0.780754	0.246382	0.0745549	0.0556526	0.0286788	1	1.02694	0.858876	0.618073	0.151799	0.0598105	0.0391244	0.0230357	1	0.859408	1.01205	0.673026	0.324952	0.112803	0.139486	0.0335314	1	1.05211	1.17779	0.750526	0.232723	0.0957605	0.0587002	0.052192	54.1435	-0.179177	0.0491686	0.959564	54.3411	-0.203908	0.0492165	0.996706	55.1758	-0.272552	0.17871	0.914802	54.2921	-0.18881	0.0773951	0.93817	54.036	-0.168168	0.048205	0.968709	52.6646	-0.119786	0.0162336	0.994337	53.8934	-0.105874	0.0683818	0.976286	53.7721	-0.166734	0.0663211	0.976379	0.107424	-0.179177	1	TRUE	1.67658	-0.203908	0.358092	TRUE	1.28238	-0.272552	1	TRUE	0.519992	-0.18881	1	TRUE	TRUE	TRUE	TRUE	TRUE	TRUE	TRUE	TRUE	TRUE	TRUE	TRUE	TRUE	TRUE	TRUE	TRUE	TRUE	TRUE	TRUE	TRUE	TRUE	TRUE	TRUE	TRUE	TRUE	TRUE
P54652	1	0.941079	1.00936	0.78104	0.313219	0.13985	0.0396043	0.0306472	1	0.929901	0.983754	0.849889	0.37423	0.150341	0.0544281	0.0442133	1	0.974568	0.800271	0.428631	0.320006	0.182846	0.10384	0.0813981	1	0.919049	0.922168	0.784815	0.330554	0.19447	0.0582933	0.0789409	1	0.94614	1.10485	0.753991	0.416993	0.168249	0.0427907	0.0303381	1	1.09152	1.07024	0.877609	0.483215	0.180316	0.0573599	0.0350123	1	0.912853	0.698142	0.569979	0.314359	0.200464	0.0891725	0.0645481	1	0.985635	1.02977	0.764317	0.325208	0.206186	0.0548823	0.0576352	54.4435	-0.123537	0.0394274	0.995377	55.0565	-0.125614	0.0488929	0.995399	51.8485	-0.0757512	0.0890745	0.991101	54.5515	-0.102906	0.0641477	0.989369	55.1152	-0.104593	0.0230486	0.982875	55.9414	-0.11853	0.0352189	0.98947	52.4807	-0.0567295	0	0.993947	54.5026	-0.113815	0.0705282	0.99223	-0.671734	-0.123537	1	TRUE	-0.884911	-0.125614	0.941841	TRUE	-0.632192	-0.0757512	1	TRUE	0.0488893	-0.113815	1	TRUE	TRUE	TRUE	TRUE	TRUE	TRUE	TRUE	TRUE	TRUE	TRUE	TRUE	TRUE	TRUE	TRUE	TRUE	TRUE	TRUE	TRUE	TRUE	TRUE	TRUE	TRUE	TRUE	TRUE	TRUE
P54687-4	1	0.960556	1.0373	0.845648	0.556464	0.414039	0.417022	0.35582	1	0.950983	0.847663	0.845973	0.421588	0.34966	0.384237	0.30401	1	0.760733	0.713088	0.552334	0.453685	0.343752	0.334382	0.218113	1	0.898235	1.04491	0.888591	0.657349	0.457156	0.544707	0.517756	1	1.0454	0.975676	0.892702	0.535868	0.417141	0.460411	0.368741	1	0.973009	0.952858	0.850602	0.533036	0.442455	0.45896	0.346082	1	0.846375	0.955876	0.742689	0.578706	0.433774	0.372098	0.312968	1	0.922974	0.86839	0.82432	0.529991	0.451686	0.381816	0.394158	56.9613	-0.083753	0.382012	0.990071	55.169	-0.110074	0.335742	0.957191	53.9252	-0.0350923	0.138231	0.971348	NA	-0.077337	0.504678	0.948091	56.662	-0.102019	0.409771	0.988944	57.1003	-0.0778039	0.398219	0.9851	58.3279	-0.0414915	0.233642	0.962756	58.1436	-0.0475071	0.344472	0.973124	0.299285	-0.102019	1	TRUE	-1.93131	-0.110074	0.207746	TRUE	-4.40272	-0.0414915	0.901523	TRUE	NA	-0.077337	NA	TRUE	TRUE	TRUE	TRUE	TRUE	TRUE	TRUE	TRUE	TRUE	TRUE	TRUE	TRUE	TRUE	TRUE	TRUE	TRUE	TRUE	TRUE	TRUE	TRUE	TRUE	TRUE	TRUE	TRUE	TRUE
P54709	1	1.26939	1.34904	1.21838	0.767266	0.487485	0.537301	0.667901	1	0.910718	1.02159	0.826088	0.492128	0.279586	0.439162	0.415155	1	0.996853	1.01201	0.853448	0.667864	0.500352	0.493901	0.489684	1	1.19637	1.24382	1.14522	0.761569	0.392741	0.376789	0.405161	1	1.00402	1.02286	0.932042	0.519886	0.451666	0.41521	0.537493	1	1.09884	0.896773	1.01481	0.507606	0.403591	0.4168	0.373865	1	0.963599	0.935729	0.864938	0.622318	0.454038	0.410894	0.345748	1	1.13956	0.847298	0.850547	0.434722	0.463259	0.314212	0.352223	NA	-0.486649	0.564229	0.684167	55.4316	-0.112315	0.381433	0.957824	62.1602	-0.0601982	0.478001	0.994229	56.4435	-0.677911	0.391563	0.882117	56.5081	-0.14072	0.468078	0.984013	56.0197	-0.675887	0.398085	0.968984	58.9298	-0.055137	0.335525	0.994251	55.9299	-0.0835568	0.350321	0.928943	NA	-0.486649	NA	TRUE	-0.588033	-0.675887	1	TRUE	3.23037	-0.0601982	0.719601	TRUE	0.513661	-0.677911	1	TRUE	TRUE	TRUE	TRUE	TRUE	TRUE	TRUE	TRUE	TRUE	TRUE	TRUE	TRUE	TRUE	TRUE	TRUE	TRUE	TRUE	TRUE	TRUE	TRUE	TRUE	TRUE	TRUE	TRUE	TRUE
P54725-2	1	0.986224	1.05166	1.00019	0.5062	0.363586	0.361399	0.286375	1	0.896985	0.963586	0.973599	0.549753	0.397547	0.389176	0.252764	1	0.86869	0.878376	0.802544	0.585309	0.440095	0.392945	0.205345	1	1.0557	1.09094	1.15677	0.729302	0.569217	0.514836	0.33235	1	0.905999	1.06134	0.802634	0.534033	0.349577	0.381983	0.279839	1	1.08588	1.05522	0.982248	0.615531	0.434336	0.406509	0.257286	1	0.731423	0.736148	0.7454	0.513154	0.441488	0.362619	0.153235	1	1.01776	1.01997	1.05982	0.736146	0.496981	0.504334	0.324343	56.0401	-0.230759	0.336483	0.991871	56.599	-0.129641	0.336869	0.965075	58.9182	-0.0377427	0	0.974612	60.7246	-0.0792917	0.419081	0.902965	56.3138	-0.0836263	0.318343	0.969346	57.6753	-0.099826	0.339155	0.968818	56.7465	-0.0312004	0	0.908291	59.3529	-0.09719	0.415937	0.961203	-0.273729	-0.230759	1	TRUE	-1.07625	-0.129641	0.818566	TRUE	2.17168	-0.0377427	0.894868	TRUE	1.37169	-0.09719	0.888593	TRUE	TRUE	TRUE	TRUE	TRUE	TRUE	TRUE	TRUE	TRUE	TRUE	TRUE	TRUE	TRUE	TRUE	TRUE	TRUE	TRUE	TRUE	TRUE	TRUE	TRUE	TRUE	TRUE	TRUE	TRUE
P54727	1	1.03035	1.17009	1.06994	0.610759	0.495792	0.534653	0.529469	1	1.1095	1.00853	0.997112	0.591407	0.440538	0.479443	0.475896	1	0.84009	0.8561	0.743553	0.539188	0.409586	0.456703	0.396614	1	0.942005	1.03613	0.986107	0.720489	0.567527	0.644293	0.756682	1	0.868363	1.03193	0.814516	0.575519	0.443648	0.559604	0.535264	1	0.938736	0.862562	0.85257	0.574077	0.469926	0.523	0.504872	1	0.794355	0.869189	0.761999	0.629031	0.510056	0.482058	0.336346	1	0.876761	0.923304	0.858742	0.67788	0.526012	0.577991	0.594781	NA	-0.538918	0.519971	0.93799	56.3378	-0.59963	0.465292	0.977881	58.6641	-0.0349967	0.329177	0.952031	NA	-0.116904	0.656498	0.899804	NA	-0.0958709	0.517656	0.924688	62.6971	-0.0464165	0.472304	0.944222	61.3909	-0.0257555	0	0.944182	NA	-0.0393494	0.547127	0.905682	NA	-0.538918	NA	TRUE	-6.35926	-0.59963	0.000137777	TRUE	-2.72672	-0.0349967	1	TRUE	NA	-0.116904	NA	TRUE	TRUE	TRUE	TRUE	TRUE	TRUE	TRUE	TRUE	TRUE	TRUE	TRUE	TRUE	TRUE	TRUE	TRUE	TRUE	TRUE	TRUE	TRUE	TRUE	TRUE	TRUE	TRUE	TRUE	TRUE
P54802	1	0.886217	0.905498	0.836393	0.425286	0.336734	0.258943	0.147847	1	0.942378	0.994224	0.816146	0.4263	0.304348	0.297182	0.173444	1	1.00605	0.803021	0.456729	0.271322	0.14086	0.106189	0.0375457	1	4.84403	0.897199	0.891563	1.03047	0.265355	0.113806	0.0944725	1	0.787995	0.63977	0.563009	0.365384	0.241967	0.222476	0.10698	1	0.839078	0.888227	0.788818	0.415278	0.28096	0.292683	0.149588	1	1.13979	1.08397	0.635612	0.309545	0.207627	0.116715	0.0212033	1	1.08488	1.01553	1.61638	0.405479	0.238692	0.203773	0.087253	55.9598	-0.0687783	0.158661	0.968078	55.2831	-0.10045	0.236081	0.98703	51.8645	-0.0830601	0.0628991	0.994672	NA	NA	NA	NA	52.4032	-0.0413501	0	0.980412	55.5285	-0.0604196	0.141106	0.953833	53.7218	-0.113774	0.0959013	0.965276	55.8836	-0.922585	0.176573	0.8094	3.55666	-0.0687783	0.277222	TRUE	-0.245402	-0.10045	1	TRUE	-1.85724	-0.113774	0.82554	TRUE	NA	NA	NA	FALSE	TRUE	TRUE	TRUE	TRUE	TRUE	TRUE	TRUE	TRUE	TRUE	TRUE	TRUE	TRUE	TRUE	TRUE	FALSE	TRUE	TRUE	TRUE	TRUE	TRUE	TRUE	TRUE	TRUE	TRUE
P54803-4	1	0.81456	0.918489	0.434208	0.272834	0.189816	0.11419	0.0811683	1	0.925433	0.932583	0.643758	0.236817	0.123209	0.123568	0.0349786	1	0.77165	0.854772	0.455898	0.283932	0.128666	0.114728	0.0516834	NA	NA	NA	NA	NA	NA	NA	NA	1	1.04438	1.10488	0.635587	0.293819	0.235086	0.0912323	0.117792	1	0.985432	0.545964	0.667355	0.189453	0.122054	0.116675	0.032005	1	0.658182	0.66377	0.417477	0.203986	0.118042	0.125151	0.0368664	NA	NA	NA	NA	NA	NA	NA	NA	51.9839	-0.0849189	0.0989821	0.959766	53.2055	-0.111485	0.0704525	0.992998	51.9244	-0.062876	0.0068035	0.963281	NA	NA	NA	NA	53.3598	-0.13262	0.147071	0.975072	51.7	-0.0621884	0	0.924147	49.6857	-0.0532988	0	0.959284	NA	NA	NA	NA	-1.3759	-0.13262	0.620309	TRUE	1.50551	-0.111485	0.682073	TRUE	2.23871	-0.062876	0.947597	TRUE	NA	NA	NA	FALSE	TRUE	TRUE	TRUE	FALSE	TRUE	TRUE	TRUE	FALSE	TRUE	TRUE	TRUE	TRUE	TRUE	TRUE	NA	NA	TRUE	TRUE	TRUE	TRUE	TRUE	TRUE	NA	NA
P54819-2	1	1.0166	1.18241	1.11319	0.795876	0.714532	0.80814	0.319145	1	0.984385	1.0039	1.01147	0.775704	0.713586	0.701248	0.222237	1	0.806964	0.853666	0.843353	0.741914	0.700174	0.712608	0.170752	1	0.958025	1.0997	1.1657	0.964245	0.772887	0.898522	0.37878	1	0.965862	1.00485	1.04892	0.756911	0.680655	0.806981	0.29183	1	1.02871	0.983148	1.11552	0.860306	0.677894	0.800473	0.226309	1	0.648606	0.73999	0.718602	0.655169	0.671888	0.712923	0.165721	1	0.902327	1.05395	1.11676	0.961615	0.730439	0.945365	0.371029	66.3084	-0.0541358	0	0.767162	64.6695	-0.0534748	0	0.88682	64.2826	-0.0310028	0	0.689417	67.1503	-0.125716	0	0.788411	65.9988	-0.04415	0	0.78374	65.4079	-0.064049	0	0.817772	64.0414	-0.0181143	0	0.5022	67.2809	-0.180337	0	0.747721	0.309662	-0.0541358	1	TRUE	-0.73845	-0.064049	1	TRUE	0.241233	-0.0310028	1	TRUE	-0.130616	-0.180337	1	TRUE	TRUE	TRUE	TRUE	TRUE	TRUE	TRUE	TRUE	TRUE	TRUE	TRUE	TRUE	TRUE	TRUE	TRUE	TRUE	TRUE	TRUE	TRUE	TRUE	TRUE	TRUE	TRUE	TRUE	TRUE
P54852	NA	NA	NA	NA	NA	NA	NA	NA	NA	NA	NA	NA	NA	NA	NA	NA	1	0	1.12852	0.898172	0.334355	0.283684	0.413003	0.414965	1	0.818431	0.935404	0.482109	0.439859	0.220136	0.188817	0.303987	NA	NA	NA	NA	NA	NA	NA	NA	NA	NA	NA	NA	NA	NA	NA	NA	1	0	0.588551	0.494522	0.477968	0.260099	0.347628	0.22828	1	0.817874	0.875294	1.2117	0.547343	0.505002	0.265747	0.447508	NA	NA	NA	NA	NA	NA	NA	NA	56.9546	-0.0188862	0	0.136678	52.9137	-0.0735584	0.231504	0.923205	NA	NA	NA	NA	NA	NA	NA	NA	41.4825	-0.995386	0.342435	0.612686	56.1145	-0.665996	0.406086	0.824194	NA	NA	NA	FALSE	NA	NA	NA	FALSE	15.4721	-0.995386	NA	FALSE	-3.20084	-0.665996	0.389217	TRUE	FALSE	FALSE	TRUE	TRUE	FALSE	FALSE	TRUE	TRUE	NA	NA	NA	NA	TRUE	TRUE	TRUE	TRUE	NA	NA	NA	NA	TRUE	TRUE	TRUE	TRUE
P54886	1	0.857169	0.794872	0.612708	0.276692	0.106541	0.0244386	0.0167278	1	0.940968	0.948518	0.677338	0.315356	0.108551	0.0317306	0.0193418	1	0.762142	0.697252	0.537466	0.267638	0.0619626	0.0270153	0.0167647	1	0.845313	0.858891	0.589652	0.315047	0.108537	0.0417295	0.0384642	1	0.883721	0.846969	0.688184	0.354315	0.140184	0.0204548	0.00941483	1	0.933526	0.912569	0.715018	0.348917	0.151672	0.0266925	0.0178246	1	1.1266	0.951798	0.732087	0.354103	0.0905538	0.0207322	0.0189686	1	0.882713	0.821101	0.712541	0.329908	0.149658	0.0331606	0.0246819	52.6897	-0.0743483	0	0.985615	53.9006	-0.0982252	0.00286221	0.997743	51.1498	-0.0623243	0	0.968041	53.0106	-0.0747866	0	0.985828	53.8885	-0.0794098	0	0.987459	54.2914	-0.0892742	0	0.996543	54.3954	-0.107875	0	0.988445	53.8545	-0.0771513	0	0.983496	-1.1988	-0.0794098	1	TRUE	-0.390847	-0.0982252	1	TRUE	-3.2456	-0.107875	0.333303	TRUE	-0.843896	-0.0771513	1	TRUE	TRUE	TRUE	TRUE	TRUE	TRUE	TRUE	TRUE	TRUE	TRUE	TRUE	TRUE	TRUE	TRUE	TRUE	TRUE	TRUE	TRUE	TRUE	TRUE	TRUE	TRUE	TRUE	TRUE	TRUE
P54920	1	1.09636	1.0817	0.799086	0.164645	0.0757029	0.0472882	0.0493111	1	0.97492	1.06062	0.775686	0.139295	0.0538031	0.0418134	0.0340327	1	1.15977	1.24788	0.744968	0.159189	0.0431733	0.0347654	0.0289206	1	1.0969	1.16549	0.831124	0.183446	0.0966673	0.0728881	0.0660062	1	0.95604	1.07636	0.786058	0.161402	0.0658625	0.0526364	0.0492408	1	1.05484	1.13793	0.912729	0.148615	0.0559704	0.0330278	0.0302586	1	1.26252	1.28195	0.697568	0.184225	0.0573348	0.0268771	0.0242035	1	0.973952	1.01638	0.768545	0.17725	0.0805855	0.0466659	0.0450056	53.6362	-0.205521	0.0560287	0.990075	53.4402	-0.211013	0.0423175	0.996858	53.3958	-0.204117	0.0390492	0.955373	53.8103	-0.213169	0.0779689	0.978322	53.5615	-0.20388	0.0548755	0.994483	54.1264	-0.262355	0.0388108	0.988009	53.2864	-0.188909	0.0424419	0.928022	53.5824	-0.183118	0.0533309	0.998852	0.0747787	-0.205521	1	TRUE	-0.68623	-0.262355	0.983205	TRUE	0.109401	-0.204117	1	TRUE	0.227889	-0.213169	1	TRUE	TRUE	TRUE	TRUE	TRUE	TRUE	TRUE	TRUE	TRUE	TRUE	TRUE	TRUE	TRUE	TRUE	TRUE	TRUE	TRUE	TRUE	TRUE	TRUE	TRUE	TRUE	TRUE	TRUE	TRUE
P54922	1	1.06896	1.1441	0.968391	0.350003	0.0751176	0.0334484	0.0215555	1	0.948243	0.998351	0.798255	0.292357	0.0434746	0.026602	0.00955178	1	0.782792	0.946579	0.672532	0.334471	0.0545611	0.022874	0.0112262	1	0.936203	1.29827	0.941539	0.395353	0.085636	0.0123507	0.0245668	1	0.915787	1.09933	0.879977	0.396194	0.0679618	0.0213547	0.0136353	1	0.944484	1.03673	0.875172	0.317837	0.0540287	0.0111229	0.00339755	1	1.19564	1.16417	1.01151	0.525004	0.0438425	0.0307966	0.0141816	1	1.01444	1.33659	1.05216	0.380984	0.0921563	0.0446634	0	55.3099	-0.227726	0.0375181	0.985329	54.3473	-0.143448	0.00806614	0.997908	53.815	-0.0984674	0	0.962363	55.453	-0.190802	0.027689	0.949024	55.2695	-0.153887	0.0111465	0.988314	54.8209	-0.165741	0.0070636	0.99689	56.0838	-0.305843	0.0263608	0.96682	55.8005	-0.621573	0.0455923	0.941269	0.040379	-0.227726	1	TRUE	-0.473604	-0.165741	0.988312	TRUE	-2.26875	-0.305843	0.808826	TRUE	-0.34743	-0.621573	1	TRUE	TRUE	TRUE	TRUE	TRUE	TRUE	TRUE	TRUE	TRUE	TRUE	TRUE	TRUE	TRUE	TRUE	TRUE	TRUE	TRUE	TRUE	TRUE	TRUE	TRUE	TRUE	TRUE	TRUE	TRUE
P55008	1	1.20614	1.31084	0.98427	0.474849	0.288411	0.261574	0.241096	1	0.948689	0.788478	1.17524	0.424398	0.297433	0.190519	0.259473	1	1.02836	1.03136	0.863158	0.59707	0.405522	0.195004	0.371043	1	0.964321	1.07631	1.03327	0.602961	0.367229	0.253087	0.27511	1	1.05405	1.17747	1.03689	0.442853	0.318694	0.257456	0.217365	1	1.32451	1.00796	1.23633	0.523242	0.233397	0.205307	0.198125	1	1.95715	2.10095	1.84485	1.30258	0.560976	0.302881	0.339017	1	0.83722	1.22784	1.06096	0.553388	0.317078	0.216843	0.220803	55.857	-0.202099	0.261406	0.901344	55.8878	-0.842071	0.249142	0.919573	57.2755	-0.0826021	0.284331	0.97041	56.8003	-0.15794	0.288492	0.983886	55.8905	-0.654708	0.264505	0.965729	56.0281	-0.880718	0.212276	0.89918	60.102	-0.709102	0.320949	0.228087	56.2039	-0.291325	0.250813	0.922707	-0.0335123	-0.654708	1	TRUE	-0.140298	-0.880718	1	TRUE	-2.82642	-0.709102	NA	FALSE	0.596414	-0.291325	1	TRUE	TRUE	TRUE	TRUE	TRUE	TRUE	TRUE	TRUE	TRUE	TRUE	TRUE	TRUE	TRUE	TRUE	TRUE	TRUE	TRUE	TRUE	TRUE	TRUE	TRUE	TRUE	TRUE	TRUE	TRUE
P55010	1	0.924371	0.952043	0.67531	0.0990028	0.0339519	0.0246277	0.0229946	1	0.928465	0.977126	0.622811	0.0914243	0.0288001	0.0318364	0.0312646	1	0.89027	0.886816	0.42756	0.0971042	0.027931	0.0408377	0.0328454	1	1.01469	1.05251	0.756129	0.121275	0.0519619	0.0262018	0.0412586	1	0.961314	0.880489	0.564156	0.0722645	0.0332411	0.0141279	0.0210541	1	0.948675	0.949929	0.595518	0.0706179	0.0369746	0.0219364	0.0296011	1	0.885561	0.817291	0.380087	0.0739162	0.0341172	0.0226195	0.0214078	1	0.963115	1.03948	0.702169	0.110228	0.0509212	0.0253522	0.0330477	52.9001	-0.193262	0.0225061	0.995337	52.6199	-0.197817	0.0283158	0.996544	51.4095	-0.134316	0.0241421	0.991878	53.272	-0.218448	0.0394671	0.997695	52.2251	-0.145192	0.00507544	0.99474	52.4576	-0.196829	0.0239747	0.997435	50.8265	-0.116938	0.00725962	0.992575	52.9999	-0.213428	0.0365757	0.997547	0.67503	-0.193262	1	TRUE	0.162303	-0.197817	1	TRUE	0.582999	-0.134316	1	TRUE	0.272087	-0.218448	1	TRUE	TRUE	TRUE	TRUE	TRUE	TRUE	TRUE	TRUE	TRUE	TRUE	TRUE	TRUE	TRUE	TRUE	TRUE	TRUE	TRUE	TRUE	TRUE	TRUE	TRUE	TRUE	TRUE	TRUE	TRUE
P55036	1	1.06728	0.943002	0.857201	0.335431	0.276783	0.0840473	0.0633723	1	1.09594	0.928936	1.08438	0.578901	0.218584	0.113043	0.0496747	1	0.828524	0.902237	0.775852	0.467257	0.235777	0.107073	0.0430242	1	1.16858	1.17614	1.15372	0.553181	0.344743	0.131438	0.0972736	1	0.924351	0.963984	0.533838	0.602922	0.310296	0.0904321	0.0532184	1	1.05215	0.95117	0.906554	0.505375	0.248025	0.08106	0.0464088	1	0.912007	0.914201	0.709405	0.530953	0.150639	0.100894	0.0407775	1	1.03295	0.976768	0.728842	0.616611	0.304591	0.115968	0.0770934	54.9877	-0.114733	0.0995044	0.979883	56.6508	-0.165774	0.0978242	0.977011	55.5346	-0.0698682	0	0.974799	56.7255	-0.154197	0.160625	0.925271	55.4838	-0.0574985	0	0.941129	56.3721	-0.100199	0.0363706	0.994392	55.3342	-0.0744501	0	0.984313	56.8306	-0.0690889	0	0.987354	-0.496115	-0.114733	1	TRUE	0.278723	-0.165774	1	TRUE	0.200357	-0.0744501	1	TRUE	-0.105114	-0.154197	1	TRUE	TRUE	TRUE	TRUE	TRUE	TRUE	TRUE	TRUE	TRUE	TRUE	TRUE	TRUE	TRUE	TRUE	TRUE	TRUE	TRUE	TRUE	TRUE	TRUE	TRUE	TRUE	TRUE	TRUE	TRUE
P55039	1	1.08392	1.17551	0.953287	0.207515	0.041875	0.0205337	0.0164574	1	0.95953	0.979157	0.804152	0.153896	0.0288253	0.023201	0.0124506	1	1.86271	0.919888	0.748744	0.197335	0.0318749	0.0186607	0.0151801	1	1.17061	1.18059	0.97269	0.254591	0.0545328	0.0244016	0.0201758	1	1.0048	1.21463	0.85296	0.216538	0.0323335	0.00775128	0.0078668	1	1.00717	0.967464	0.797404	0.150746	0.0255225	0.00775249	0.00396887	1	0.941034	0.823844	0.613739	0.148114	0.0188923	0.00755805	0.00522331	1	1.22737	1.21634	0.99482	0.217539	0.046216	0.0172283	0.0116923	54.673	-0.266748	0.0245696	0.980723	53.7006	-0.198967	0.0175653	0.998798	53.6391	-0.159034	0.0126448	0.753868	54.9783	-0.275089	0.0311189	0.969534	54.2604	-0.198002	0.0113268	0.974908	53.6801	-0.195027	0.00749808	0.999526	52.4753	-0.111702	0	0.989807	55.0895	-0.367643	0.0246254	0.955486	0.412649	-0.266748	1	TRUE	0.0205608	-0.198967	1	TRUE	1.16382	-0.159034	1	TRUE	-0.111155	-0.367643	1	TRUE	TRUE	TRUE	TRUE	TRUE	TRUE	TRUE	TRUE	TRUE	TRUE	TRUE	TRUE	TRUE	TRUE	TRUE	TRUE	TRUE	TRUE	TRUE	TRUE	TRUE	TRUE	TRUE	TRUE	TRUE
P55060-3	1	1.11823	1.04751	0.530034	0.0617663	0.0203629	0.016172	0.0161458	1	1.02588	0.909975	0.524653	0.0420758	0.0153555	0.0191444	0.0153562	1	0.798108	0.732432	0.241754	0.0363823	0.00833054	0.012055	0.0149309	1	1.1494	1.15424	0.655083	0.0910369	0.0427325	0.0298446	0.0310491	1	0.983666	0.984975	0.437379	0.0392425	0.0153928	0.00579976	0.00778448	1	1.00671	0.919846	0.387774	0.0296494	0.010776	0.00494999	0.00645985	1	0.818239	0.664797	0.177199	0.0288849	0.00778461	0.00546028	0.00515323	1	0.937062	0.947179	0.433051	0.0570259	0.0350435	0.0138877	0.0161352	52.1083	-0.297088	0.0254974	0.990364	52.0471	-0.173614	0.00500447	0.99719	49.5193	-0.110397	0	0.978348	52.5796	-0.28057	0.0430913	0.975153	51.7365	-0.236945	0.0111429	0.999761	51.3267	-0.180197	0.00143517	0.99971	48.9098	-0.114446	0	0.986428	51.6204	-0.183145	0.0181951	0.997302	0.371811	-0.297088	1	TRUE	0.720376	-0.180197	1	TRUE	0.609502	-0.114446	1	TRUE	0.959178	-0.28057	1	TRUE	TRUE	TRUE	TRUE	TRUE	TRUE	TRUE	TRUE	TRUE	TRUE	TRUE	TRUE	TRUE	TRUE	TRUE	TRUE	TRUE	TRUE	TRUE	TRUE	TRUE	TRUE	TRUE	TRUE	TRUE
P55072	1	1.0148	1.06196	1.19349	0.890661	0.773753	0.930426	1.1084	1	1.02321	1.04816	1.10603	0.788425	0.715277	0.938565	1.07047	1	0.85487	1.02912	0.922133	0.727772	0.737764	0.835494	0.759528	1	0.99155	1.04657	1.16661	0.829293	0.738512	0.944842	1.09267	1	1.11944	1.05862	1.2742	0.988764	0.961095	1.06661	1.23518	1	1.03737	1.12001	1.13554	0.911378	0.828825	1.0746	1.30981	1	0.92777	1.02423	1.10016	0.890433	0.931904	1.03805	0.834687	1	0.964058	1.00937	1.07587	0.879953	0.740316	0.957912	1.14884	NA	NA	NA	NA	NA	NA	NA	NA	NA	-0.281513	0.76514	0.694942	NA	NA	NA	NA	NA	0.152038	1.10056	0.0958246	NA	0.280893	1.30982	0.527909	NA	NA	0	0.36311	NA	NA	1.5	0.149063	NA	NA	NA	FALSE	NA	NA	NA	FALSE	NA	NA	NA	FALSE	NA	NA	NA	FALSE	TRUE	TRUE	TRUE	TRUE	TRUE	TRUE	TRUE	TRUE	FALSE	TRUE	FALSE	TRUE	TRUE	TRUE	FALSE	TRUE	TRUE	TRUE	TRUE	TRUE	TRUE	TRUE	TRUE	TRUE
P55081	1	0.94348	0.908683	1.00619	0.63805	0.492218	0.522225	0.488784	1	0.880638	0.817937	0.942634	0.639662	0.509581	0.559411	0.558501	1	0.950117	0.853718	1.03065	0.727883	0.581779	0.525841	0.682534	1	0.976749	0.885307	1.07431	0.898883	0.570209	0.618476	0.624092	1	1.00902	0.785543	0.846469	0.74039	0.555592	0.564295	0.564688	1	0.902053	0.737059	0.909457	0.68167	0.572734	0.576102	0.56474	1	0.928926	0.895921	1.03867	0.735973	0.562711	0.574206	0.721611	1	0.960791	0.797671	0.977037	0.736938	0.555771	0.561307	0.584073	NA	-0.559044	0.501076	0.968581	NA	-0.0265847	0.455354	0.820762	NA	-0.451438	0.596718	0.856077	NA	-0.439822	0.604259	0.923054	NA	-0.025307	0.482869	0.904682	NA	-0.019529	0.410386	0.823175	NA	-0.426077	0.61951	0.862098	NA	-0.0295392	0.494853	0.824594	NA	-0.559044	NA	TRUE	NA	-0.0265847	NA	TRUE	NA	-0.451438	NA	TRUE	NA	-0.439822	NA	TRUE	TRUE	TRUE	TRUE	TRUE	TRUE	TRUE	TRUE	TRUE	TRUE	TRUE	TRUE	TRUE	TRUE	TRUE	TRUE	TRUE	TRUE	TRUE	TRUE	TRUE	TRUE	TRUE	TRUE	TRUE
P55084	1	0.728037	0.667144	0.412588	0.0409336	0.0164142	0.00922366	0.00832229	1	0.861876	0.800052	0.459826	0.0390208	0.0171732	0.0151628	0.0109953	1	0.828842	0.6684	0.380926	0.0575269	0.0213573	0.0210749	0.0179052	1	0.785225	0.668815	0.445589	0.0486472	0.0158789	0.0150416	0.0135849	1	0.85978	0.762032	0.539986	0.0318808	0.0182686	0.00392763	0.0070542	1	0.905532	0.776244	0.509011	0.0347665	0.019403	0.00901082	0.00756234	1	0.923619	0.702478	0.327137	0.0474039	0.0222691	0.0165062	0.0123097	1	0.824645	0.68598	0.543008	0.0329494	0.0240866	0.0117423	0.010176	49.447	-0.0769661	0	0.959416	51.1008	-0.112263	0	0.982347	49.7661	-0.0865653	0	0.986653	49.8981	-0.0804769	0	0.969003	51.3302	-0.103884	0	0.969155	51.307	-0.110459	0	0.982172	49.9589	-0.107811	0	0.997464	50.6808	-0.0846389	0	0.955448	-1.88322	-0.103884	0.600191	TRUE	-0.206136	-0.112263	1	TRUE	-0.192778	-0.107811	1	TRUE	-0.782667	-0.0846389	1	TRUE	TRUE	TRUE	TRUE	TRUE	TRUE	TRUE	TRUE	TRUE	TRUE	TRUE	TRUE	TRUE	TRUE	TRUE	TRUE	TRUE	TRUE	TRUE	TRUE	TRUE	TRUE	TRUE	TRUE	TRUE
P55145	1	1.17037	1.14604	1.28892	1.08228	1.00269	1.38907	1.79128	1	1.07725	1.24969	1.20015	1.00527	0.920757	1.2455	1.92119	1	1.03312	1.14417	1.09948	1.00505	0.95948	1.14555	1.92518	1	1.03879	1.12214	1.26469	0.944711	0.830765	1.05215	1.18491	1	0.87099	0.985397	1.14626	0.966206	0.89468	1.20211	1.52687	1	0.967585	1.12032	1.40835	0.98501	0.974719	1.35274	1.97299	1	1.03596	1.07102	1.11252	0.955005	1.21276	1.21671	1.59991	1	1.06865	1.13739	1.35188	1.05491	0.876335	1.31103	1.54387	NA	0.0211824	1.5	0.362644	NA	0.457656	1.5	0.580081	NA	0.454327	1.5	0.691941	NA	0.0751142	1.06656	0.0311911	NA	0.456283	1.5	0.842466	NA	0.461216	1.5	0.525509	NA	0.0541248	1.5	0.775434	NA	0.013116	1.5	0.253036	NA	0.0211824	NA	FALSE	NA	0.457656	NA	FALSE	NA	0.0541248	NA	FALSE	NA	0.013116	NA	FALSE	TRUE	TRUE	TRUE	TRUE	TRUE	TRUE	TRUE	TRUE	TRUE	TRUE	TRUE	TRUE	TRUE	TRUE	TRUE	TRUE	TRUE	TRUE	TRUE	TRUE	TRUE	TRUE	TRUE	TRUE
P55160	1	1.05262	1.02279	0.527799	0.0896564	0.0283254	0.0233928	0.0188956	1	0.962467	0.989383	0.474878	0.0739331	0.0222143	0.0210398	0.0176911	1	0.959964	0.855493	0.403001	0.0943422	0.033327	0.0282391	0.02777	1	1.12118	1.10673	0.623255	0.0826359	0.0278671	0.0199094	0.0262193	1	0.974027	0.978539	0.488148	0.0632027	0.0281646	0.0115192	0.0126176	1	1.01885	0.97826	0.488594	0.0565302	0.0249518	0.0119233	0.0103772	1	0.966752	0.844383	0.366984	0.0893256	0.0349192	0.0275569	0.017039	1	1.04876	0.988056	0.48973	0.0598509	0.0238099	0.00989127	0.0107362	52.1553	-0.219669	0.0300537	0.996871	51.8973	-0.208852	0.0237574	0.998732	51.185	-0.130493	0.0200847	0.999297	52.4829	-0.268039	0.0327125	0.985006	51.9496	-0.203425	0.0175972	0.999454	51.9503	-0.209979	0.015716	0.9997	50.9403	-0.133239	0.0192845	0.999673	51.9631	-0.216921	0.01668	0.998374	0.205671	-0.219669	1	TRUE	-0.0529772	-0.209979	1	TRUE	0.244716	-0.133239	1	TRUE	0.519772	-0.268039	1	TRUE	TRUE	TRUE	TRUE	TRUE	TRUE	TRUE	TRUE	TRUE	TRUE	TRUE	TRUE	TRUE	TRUE	TRUE	TRUE	TRUE	TRUE	TRUE	TRUE	TRUE	TRUE	TRUE	TRUE	TRUE
P55199	1	0.855851	0.627477	0.351047	0.146974	0.0679602	0.0670036	0	1	0.842067	1.23436	0.430932	0.239429	0.044107	0.147159	0.103755	1	1.30567	1.11093	0.583348	0.418763	0.233779	0.231339	0.183586	1	1.32934	0.890942	0.622657	0.146628	0.0641357	0.0715139	0.0499165	1	1.24073	0.83539	0.639645	0.240796	0.116132	0	0	1	0.968342	0.767643	0.411783	0.170512	0.12542	0.0517798	0.0991486	1	1.39806	2.06373	1.0423	0.529257	0.313086	0.305802	0.408948	1	0.737162	0.788399	0.403222	0.151205	0.0609032	0.0453663	0.0339908	49.6852	-0.0755011	0.000607284	0.997596	51.9078	-0.798938	0.133612	0.931782	53.1962	-0.127356	0.240407	0.902284	52.7216	-0.147482	0.051769	0.936198	53.2034	-0.101464	0	0.95641	50.9495	-0.0974388	0.0743609	0.998146	56.0519	-0.736464	0.342612	0.520233	50.5562	-0.0740002	0	0.962383	-3.51819	-0.101464	0.0405421	TRUE	0.958387	-0.798938	1	TRUE	-2.85573	-0.736464	0.84705	TRUE	2.16543	-0.147482	0.184083	TRUE	TRUE	TRUE	TRUE	TRUE	TRUE	TRUE	TRUE	TRUE	TRUE	TRUE	TRUE	TRUE	TRUE	TRUE	TRUE	TRUE	TRUE	TRUE	TRUE	TRUE	TRUE	TRUE	TRUE	TRUE
P55209-2	1	1.02852	0.960234	0.766481	0.18787	0.109797	0.0680151	0.0137163	1	1.04014	1.00725	0.592499	0.126118	0.0478937	0.0397082	0.0154346	1	0.774058	0.661173	0.395226	0.0799109	0.014945	0.0106455	0.00717333	1	1.00653	0.928182	0.603888	0.106221	0.0320801	0.0151252	0.0198123	1	1.00047	0.868115	0.651302	0.170231	0.0728397	0.0375942	0.0122605	1	0.93354	1.08489	0.552495	0.138271	0.0539622	0.0356813	0.00965225	1	1.01234	0.81926	0.375749	0.0962741	0.0181582	0.00548528	0.00420425	1	1.06045	0.947719	0.589274	0.0952353	0.0272724	0.00720318	0.00618144	53.6414	-0.167869	0.0549085	0.996492	52.5671	-0.17781	0.0347495	0.997854	49.6043	-0.078802	0	0.978421	52.584	-0.159184	0.012934	0.998958	52.9496	-0.118441	0.0131132	0.994845	52.3331	-0.206448	0.0458784	0.987832	50.9494	-0.125328	0.00096909	0.999319	52.5032	-0.168618	0.00710408	0.9974	0.691802	-0.167869	1	TRUE	0.234027	-0.206448	1	TRUE	-1.34515	-0.125328	0.888511	TRUE	0.0807506	-0.168618	1	TRUE	TRUE	TRUE	TRUE	TRUE	TRUE	TRUE	TRUE	TRUE	TRUE	TRUE	TRUE	TRUE	TRUE	TRUE	TRUE	TRUE	TRUE	TRUE	TRUE	TRUE	TRUE	TRUE	TRUE	TRUE
P55209-3	1	1.69666	1.22384	1.07394	0.369066	0.0807779	0.143532	0.0957491	NA	NA	NA	NA	NA	NA	NA	NA	1	0.824482	0.95331	0.578836	0.376635	0.173304	0.173262	0.0593202	1	1.11855	1.33724	0.914438	0.26478	0.0815779	0.0512714	0.0459045	1	1.16035	1.1961	0.525948	0.274745	0.119668	0.0585321	0.0574503	NA	NA	NA	NA	NA	NA	NA	NA	1	1.01554	1.25579	0.829674	0.502819	0.307431	0.194446	0.114117	1	1.26031	0.81975	0.718809	0.276894	0.129245	0.0747252	0.0478722	55.8571	-1.00058	0.106686	0.796183	NA	NA	NA	NA	53.7484	-0.069118	0.0541775	0.964124	54.6979	-0.213953	0.0558486	0.937405	52.1376	-0.267094	0.124038	0.945189	NA	NA	NA	NA	56.2267	-0.100229	0.154838	0.937499	53.7543	-0.10171	0.0446071	0.943249	3.71947	-1.00058	0.347926	TRUE	NA	NA	NA	FALSE	-2.47827	-0.100229	0.76801	TRUE	0.943654	-0.213953	0.937521	TRUE	TRUE	FALSE	TRUE	TRUE	TRUE	FALSE	TRUE	TRUE	TRUE	TRUE	NA	NA	TRUE	TRUE	TRUE	TRUE	TRUE	TRUE	NA	NA	TRUE	TRUE	TRUE	TRUE
P55210	1	1.098	1.18382	1.17917	0.552074	0.379905	0.304042	0.24647	1	0.935274	0.853985	0.759296	0.37064	0.241043	0.205227	0.128597	1	0.83064	0.701114	0.696132	0.318981	0.181923	0.169019	0.0459944	1	0.734802	1.17509	1.29148	0.508632	0.368051	0.224529	0.138551	1	0.920726	1.16696	0.929543	0.540406	0.319398	0.261994	0.20237	1	0.94358	0.882556	0.694677	0.373326	0.278626	0.229053	0.108176	1	1.05215	0.815162	0.653835	0.316956	0.236553	0.187439	0.0496402	1	0.83483	1.01316	0.850762	0.520611	0.321335	0.210669	0.118015	56.0874	-0.699933	0.310139	0.92868	54.7065	-0.071762	0.118568	0.985697	53.1274	-0.052504	0	0.960345	56.0131	-0.733325	0.24371	0.842546	56.4777	-0.119405	0.238996	0.962347	54.5991	-0.065348	0.116927	0.991078	53.7498	-0.0706917	0.0774875	0.982323	56.6894	-0.0772684	0.116427	0.966241	-0.390257	-0.699933	1	TRUE	0.107327	-0.071762	1	TRUE	-0.622429	-0.0706917	1	TRUE	-0.676306	-0.733325	1	TRUE	TRUE	TRUE	TRUE	TRUE	TRUE	TRUE	TRUE	TRUE	TRUE	TRUE	TRUE	TRUE	TRUE	TRUE	TRUE	TRUE	TRUE	TRUE	TRUE	TRUE	TRUE	TRUE	TRUE	TRUE
P55211-2	1	0.975507	0.878281	0.204742	0.0436164	0.0168047	0.0192098	0.0164066	1	1.02052	0.751548	0.160515	0.0275741	0.00415981	0.0126224	0.00653638	NA	NA	NA	NA	NA	NA	NA	NA	NA	NA	NA	NA	NA	NA	NA	NA	1	0.986444	0.88657	0.154482	0.0342308	0.0202067	0.0111683	0.00959208	1	0.961437	0.638463	0.109296	0.0150589	0.00325053	0.0015294	0	NA	NA	NA	NA	NA	NA	NA	NA	NA	NA	NA	NA	NA	NA	NA	NA	50.2579	-0.205427	0.0201926	0.999579	49.5169	-0.180339	0.0088133	0.99928	NA	NA	NA	NA	NA	NA	NA	NA	50.0719	-0.235207	0.0169421	0.999764	48.7978	-0.17173	0.000273759	0.999857	NA	NA	NA	NA	NA	NA	NA	NA	0.185959	-0.235207	1	TRUE	0.71907	-0.180339	1	TRUE	NA	NA	NA	FALSE	NA	NA	NA	FALSE	TRUE	TRUE	FALSE	FALSE	TRUE	TRUE	FALSE	FALSE	TRUE	TRUE	TRUE	TRUE	NA	NA	NA	NA	TRUE	TRUE	TRUE	TRUE	NA	NA	NA	NA
P55212	1	0.991167	0.907434	0.796448	0.574654	0.442614	0.358611	0.487145	1	1.00823	0.803344	0.694542	0.293113	0.218968	0.236881	0.246446	1	0.941237	0.870361	0.660504	0.466931	0.382925	0.457646	0.454579	1	0.914004	1.08942	1.1044	0.649276	0.504683	0.517199	0.678693	1	0.805894	0.970497	0.737832	0.472349	0.339039	0.367424	0.455222	1	0.916576	0.856571	0.631334	0.306132	0.263832	0.299118	0.35523	1	1.08833	1.11814	0.892536	0.729917	0.503691	0.593673	0.348667	1	0.975377	1.15061	0.894396	0.609247	0.456796	0.491514	0.517325	58.0232	-0.0580234	0.407386	0.974619	53.4585	-0.0817357	0.205181	0.975657	55.4083	-0.0637817	0.421612	0.982295	NA	-0.486265	0.566858	0.895926	55.1008	-0.0910259	0.385643	0.90883	53.1095	-0.0852251	0.28709	0.972755	61.5683	-0.0581069	0.432458	0.908207	59.7575	-0.0942865	0.488482	0.947171	2.92234	-0.0910259	0.182044	TRUE	0.348971	-0.0852251	1	TRUE	-6.15993	-0.0637817	0.223458	TRUE	NA	-0.486265	NA	TRUE	TRUE	TRUE	TRUE	TRUE	TRUE	TRUE	TRUE	TRUE	TRUE	TRUE	TRUE	TRUE	TRUE	TRUE	TRUE	TRUE	TRUE	TRUE	TRUE	TRUE	TRUE	TRUE	TRUE	TRUE
P55263	1	1.05022	0.989826	1.03483	0.631955	0.602392	0.447965	0.067525	1	0.980148	0.974612	1.10335	0.727368	0.590648	0.482907	0.0465741	1	0.814415	0.858011	0.747358	0.540113	0.527865	0.393013	0.0363466	1	0.981287	1.14047	1.10569	0.68159	0.572844	0.432475	0.0788789	1	0.859088	1.08302	0.91631	0.799712	0.577419	0.579321	0.0458605	1	0.943105	0.944536	0.942945	0.638078	0.557138	0.490495	0.0286276	1	0.840956	0.8915	0.769318	0.658227	0.475402	0.448058	0.00559036	1	0.906947	0.981591	0.934613	0.696264	0.534676	0.474822	0.0610218	61.0023	-0.0602892	0	0.924791	61.5726	-0.068651	0	0.92118	57.9732	-0.0393373	0	0.89683	61.1619	-0.0680623	0	0.912973	62.0771	-0.0617873	0	0.873389	60.5367	-0.0542427	0	0.91173	58.9197	-0.0449293	0	0.891385	60.7392	-0.0561808	0	0.934972	-1.07478	-0.0617873	1	TRUE	1.0359	-0.068651	0.96069	TRUE	-0.946462	-0.0449293	1	TRUE	0.422702	-0.0680623	1	TRUE	TRUE	TRUE	TRUE	TRUE	TRUE	TRUE	TRUE	TRUE	TRUE	TRUE	TRUE	TRUE	TRUE	TRUE	TRUE	TRUE	TRUE	TRUE	TRUE	TRUE	TRUE	TRUE	TRUE	TRUE
P55265-5	1	0.875734	0.631812	0.241975	0.0620828	0.0273108	0.0255812	0.0233445	1	1.15105	0.679963	0.312953	0.0622124	0.0343392	0.0281883	0.0238929	1	1.08172	0.585459	0.220052	0.0731606	0.0258262	0.0313999	0.0372194	1	0.89869	0.708827	0.32282	0.0966187	0.0445335	0.03728	0.0410096	1	1.0645	0.556159	0.255964	0.0659953	0.0439876	0.023977	0.0241297	1	0.937425	0.611591	0.203509	0.0539332	0.0339201	0.0184155	0.0209975	1	0.829893	0.470811	0.135149	0.0435887	0.025865	0.0189147	0.0170698	1	0.981055	0.628279	0.237361	0.0762411	0.0482678	0.0274718	0.0242584	49.0803	-0.103438	0.0078711	0.997939	49.9621	-0.128867	0.0252241	0.975311	48.8959	-0.144549	0.0422002	0.986333	49.972	-0.100171	0.0209475	0.997806	48.9178	-0.127987	0.0362856	0.98403	48.9195	-0.123162	0.0182228	0.999916	47.5885	-0.11116	0.0107615	0.998974	49.1999	-0.122175	0.0306121	0.998585	0.162461	-0.127987	1	TRUE	1.0427	-0.128867	0.87812	TRUE	1.3075	-0.144549	1	TRUE	0.772177	-0.122175	1	TRUE	TRUE	TRUE	TRUE	TRUE	TRUE	TRUE	TRUE	TRUE	TRUE	TRUE	TRUE	TRUE	TRUE	TRUE	TRUE	TRUE	TRUE	TRUE	TRUE	TRUE	TRUE	TRUE	TRUE	TRUE
P55327-2	1	1.1824	1.23249	1.14096	0.685256	0.532619	0.58401	0.791009	1	1.11845	1.09793	0.984608	0.5429	0.44802	0.493372	0.672984	1	1.29049	1.45842	1.18306	0.9454	0.674481	0.675554	0.769959	1	1.26726	1.25704	1.25162	0.817128	0.713071	0.742743	0.828441	1	1.10932	1.00436	0.99111	0.590604	0.470387	0.462161	0.604961	1	1.15073	1.02052	0.994694	0.588028	0.434631	0.481405	0.647251	1	0.938061	0.950567	0.782486	0.638451	0.494246	0.498772	0.729355	1	1.04357	1.15044	1.16617	0.733161	0.476451	0.58993	0.636797	NA	-0.409445	0.635879	0.737478	NA	-0.233723	0.538192	0.907954	NA	-0.325483	0.706665	0.43872	NA	-0.267564	0.761418	0.493096	NA	-0.179689	0.51251	0.951709	NA	-0.538439	0.521096	0.912791	NA	-0.0590268	0.577191	0.851281	NA	-0.483404	0.567726	0.872721	NA	-0.409445	NA	TRUE	NA	-0.538439	NA	TRUE	NA	-0.325483	NA	FALSE	NA	-0.483404	NA	FALSE	TRUE	TRUE	TRUE	TRUE	TRUE	TRUE	TRUE	TRUE	TRUE	TRUE	TRUE	TRUE	TRUE	TRUE	TRUE	TRUE	TRUE	TRUE	TRUE	TRUE	TRUE	TRUE	TRUE	TRUE
P55735	1	1.12292	0.995917	0.598031	0.189146	0.0743053	0.032358	0.0139348	1	0.897574	0.974357	0.552595	0.178609	0.0528974	0.0286377	0.0159646	1	0.767854	0.610258	0.335847	0.156251	0.0648021	0.0251093	0.0108114	1	1.01715	1.06535	0.741582	0.286194	0.128004	0.0598906	0.0439986	1	0.909152	1.11779	0.539237	0.236158	0.0826949	0.030583	0.0110205	1	0.907802	0.909586	0.503631	0.16949	0.0580256	0.0220438	0.00997807	1	0.844577	0.795597	0.353581	0.211771	0.0888906	0.00750715	0.00476439	1	1.00566	0.985358	0.640386	0.254714	0.148202	0.0521925	0.0395737	52.8362	-0.141406	0.0342245	0.988416	52.5276	-0.132037	0.0238413	0.991363	49.16	-0.0698991	0	0.992588	54.0709	-0.13329	0.0606505	0.993423	52.6894	-0.14581	0.0497687	0.969771	52.111	-0.113706	0.0110263	0.994621	50.8268	-0.0813909	0	0.985298	53.3857	-0.114887	0.0569499	0.996458	0.146842	-0.14581	1	TRUE	0.416663	-0.132037	1	TRUE	-1.66677	-0.0813909	0.977364	TRUE	0.685223	-0.13329	1	TRUE	TRUE	TRUE	TRUE	TRUE	TRUE	TRUE	TRUE	TRUE	TRUE	TRUE	TRUE	TRUE	TRUE	TRUE	TRUE	TRUE	TRUE	TRUE	TRUE	TRUE	TRUE	TRUE	TRUE	TRUE
P55769	1	1.0455	1.10981	0.953433	0.570265	0.410272	0.332361	0.320072	1	0.991491	0.987198	0.811343	0.532547	0.336839	0.319648	0.281035	1	0.961722	0.967997	0.713808	0.538197	0.333016	0.256815	0.177091	1	1.11628	1.16929	1.02283	0.658119	0.406579	0.328999	0.279989	1	1.0303	1.17017	0.910451	0.636744	0.473405	0.379868	0.334325	1	1.14155	0.980527	0.834926	0.538854	0.377104	0.282322	0.259075	1	1.01859	0.906145	0.73438	0.58433	0.43301	0.28896	0.145024	1	1.03718	1.02533	0.882556	0.562311	0.408861	0.34255	0.282008	56.8737	-0.116671	0.341227	0.9792	56.3563	-0.0793959	0.282979	0.998547	56.3978	-0.0593659	0.144592	0.993367	57.6119	-0.1213	0.316724	0.95017	58.3598	-0.0802576	0.358137	0.952567	56.7357	-0.0774311	0.259577	0.975318	57.9419	-0.0471548	0	0.992318	57.1558	-0.0829888	0.309552	0.992769	-1.4861	-0.116671	0.724868	TRUE	-0.379366	-0.0793959	1	TRUE	-1.54414	-0.0593659	1	TRUE	0.456136	-0.1213	1	TRUE	TRUE	TRUE	TRUE	TRUE	TRUE	TRUE	TRUE	TRUE	TRUE	TRUE	TRUE	TRUE	TRUE	TRUE	TRUE	TRUE	TRUE	TRUE	TRUE	TRUE	TRUE	TRUE	TRUE	TRUE
P55786	1	0.999675	1.01391	0.968548	0.31588	0.0766256	0.0303845	0.0197159	1	0.942314	1.00684	0.943837	0.267672	0.0648276	0.0342533	0.0240066	1	0.886504	0.903187	0.70864	0.260566	0.0617361	0.0298707	0.0259726	1	1.01521	1.07	1.09882	0.354296	0.0845384	0.0353518	0.0261784	1	0.934116	1.02501	0.928402	0.335076	0.0703798	0.0192502	0.0139298	1	1.00531	1.03108	1.03554	0.306057	0.0737484	0.0287399	0.0180585	1	0.980816	1.01183	0.868374	0.319342	0.0898412	0.0189902	0.0117733	1	0.929822	0.999789	0.944911	0.33619	0.0745329	0.018137	0.0106405	55.1583	-0.235161	0.0375064	0.999142	54.8388	-0.227054	0.0368395	0.997542	53.6641	-0.111061	0.00492519	0.988698	55.8553	-1.06498	0.0486895	0.990496	55.0884	-0.188921	0.0232808	0.996419	55.7637	-0.89365	0.0401821	0.997668	54.7977	-0.156021	0.0212048	0.998963	55.1486	-0.199177	0.0245577	0.996155	0.0699147	-0.235161	1	TRUE	-0.924896	-0.89365	1	TRUE	-1.13367	-0.156021	0.977123	TRUE	0.706764	-1.06498	1	TRUE	TRUE	TRUE	TRUE	TRUE	TRUE	TRUE	TRUE	TRUE	TRUE	TRUE	TRUE	TRUE	TRUE	TRUE	TRUE	TRUE	TRUE	TRUE	TRUE	TRUE	TRUE	TRUE	TRUE	TRUE
P55789	1	1.02115	1.01365	0.896996	0.437626	0.382049	0.502524	0.584324	1	0.802908	0.979187	1.08156	0.522345	0.392105	0.471673	0.598692	1	0.735439	0.82151	0.604744	0.476968	0.354742	0.383997	0.518473	1	1.00112	1.06536	1.09337	0.50365	0.494051	0.545004	0.641162	1	1.0405	0.944314	0.783484	0.522948	0.439859	0.45461	0.49432	1	1.08713	0.7133	0.784543	0.477915	0.384054	0.38588	0.441842	1	0.921889	0.850716	0.59518	0.449965	0.41756	0.379118	0.645341	1	1.33864	1.21305	0.901418	0.582959	0.486053	0.468955	0.67557	52.9412	-0.625571	0.476631	0.957163	56.2434	-0.578087	0.48749	0.866093	55.9426	-0.0371291	0.385088	0.854052	NA	-0.180275	0.541329	0.937182	57.0474	-0.0818546	0.458721	0.989725	56.4859	-0.0495325	0.374955	0.897565	55.1546	-0.0734956	0.469426	0.881899	NA	-0.124305	0.547047	0.758025	-4.10625	-0.625571	0.0908274	TRUE	-0.242546	-0.578087	1	TRUE	0.787955	-0.0734956	1	TRUE	NA	-0.180275	NA	TRUE	TRUE	TRUE	TRUE	TRUE	TRUE	TRUE	TRUE	TRUE	TRUE	TRUE	TRUE	TRUE	TRUE	TRUE	TRUE	TRUE	TRUE	TRUE	TRUE	TRUE	TRUE	TRUE	TRUE	TRUE
P55795	1	0.671104	0.171071	0.112016	0.0317284	0.0100068	0.0125825	0.00840359	1	0.636879	0.202356	0.109541	0.0315583	0.00644662	0.0100284	0.00546179	1	0.514658	0.207252	0.131384	0.0906163	0.0176827	0.0146967	0.0137273	1	0.69097	0.161507	0.125349	0.0373359	0.0120503	0.0195045	0.0123744	1	0.622787	0.110675	0.0595223	0.0268139	0.0120054	0.00643486	0.00564413	1	0.587441	0.156522	0.0939196	0.0338742	0.0128242	0.00781662	0.00537961	1	0.290411	0.244748	0.145313	0.0429677	0.0229383	0.018016	0.0132367	1	0.646352	0.14906	0.0921122	0.0273303	0.0139343	0.00872866	0.0109243	45.1966	-0.147881	0.0260571	0.994451	45.1699	-0.129469	0.0198466	0.994439	44.4502	-0.125459	0.0468757	0.981553	45.2423	-0.157037	0.0335765	0.992893	44.7058	-0.179974	0.0196329	0.998104	44.6906	-0.146391	0.0249004	0.994405	43.0726	-0.246727	0.0783819	0.944159	44.9686	-0.157329	0.0246856	0.996099	0.490784	-0.179974	1	TRUE	0.479336	-0.146391	1	TRUE	1.37766	-0.246727	1	TRUE	0.273621	-0.157329	1	TRUE	TRUE	TRUE	TRUE	TRUE	TRUE	TRUE	TRUE	TRUE	TRUE	TRUE	TRUE	TRUE	TRUE	TRUE	TRUE	TRUE	TRUE	TRUE	TRUE	TRUE	TRUE	TRUE	TRUE	TRUE
P55809	1	1.04002	0.913518	0.699434	0.118619	0.039645	0.027305	0.0216009	1	0.986214	1.01247	0.693791	0.107487	0.0304421	0.022503	0.0150426	1	0.774083	0.647906	0.336277	0.0647452	0.0186578	0.0138405	0.0150523	1	0.942123	1.0163	0.748551	0.155667	0.0539281	0.0544959	0.0599335	1	0.856926	0.898506	0.581231	0.0822257	0.030364	0.0138725	0.0159363	1	0.955703	0.972165	0.624821	0.0795978	0.0234779	0.0115216	0.00738399	1	0.822523	0.649585	0.296668	0.0522041	0.0133518	0.00634027	0.00643417	1	0.860132	0.878144	0.644592	0.146861	0.0563677	0.0589043	0.0468328	53.0825	-0.17806	0.0217904	0.995594	53.0027	-0.202345	0.0213755	0.999512	49.2197	-0.0817964	0	0.983285	53.367	-0.194179	0.0545443	0.997279	52.3661	-0.146869	0.00340112	0.982433	52.6325	-0.196147	0.0107262	0.998648	49.2395	-0.092596	0	0.991237	52.8109	-0.128981	0.0334553	0.979023	0.716336	-0.17806	1	TRUE	0.370228	-0.202345	1	TRUE	-0.019787	-0.092596	1	TRUE	0.556054	-0.194179	1	TRUE	TRUE	TRUE	TRUE	TRUE	TRUE	TRUE	TRUE	TRUE	TRUE	TRUE	TRUE	TRUE	TRUE	TRUE	TRUE	TRUE	TRUE	TRUE	TRUE	TRUE	TRUE	TRUE	TRUE	TRUE
P55854	1	0.977581	0.905866	0.823687	0.47604	0.404594	0.561317	0.564485	1	0.953963	0.837517	0.721814	0.420831	0.367077	0.431747	0.523015	1	0.76889	0.72157	0.559141	0.40202	0.385947	0.368774	0.526788	1	0.889464	0.951981	0.790543	0.532291	0.449571	0.503549	0.587135	1	0.886643	0.86955	0.584641	0.435647	0.36188	0.462455	0.54388	1	0.995522	0.729611	0.61292	0.455257	0.373432	0.423673	0.467723	1	0.802504	0.712847	0.540733	0.429134	0.437364	0.43028	0.473485	1	0.814385	0.788933	0.645727	0.415773	0.39889	0.445629	0.510225	NA	-0.597626	0.501609	0.932315	55.6268	-0.0635437	0.423078	0.936513	53.4593	-0.0453873	0.405272	0.906588	NA	-0.0954852	0.510456	0.930486	54.1386	-0.0771597	0.445762	0.928479	54.0381	-0.0598342	0.419466	0.971266	53.8972	-0.0469533	0.426751	0.970413	56.0818	-0.042572	0.420534	0.913439	NA	-0.597626	NA	TRUE	1.5888	-0.0635437	0.746714	TRUE	-0.43791	-0.0469533	1	TRUE	NA	-0.0954852	NA	TRUE	TRUE	TRUE	TRUE	TRUE	TRUE	TRUE	TRUE	TRUE	TRUE	TRUE	TRUE	TRUE	TRUE	TRUE	TRUE	TRUE	TRUE	TRUE	TRUE	TRUE	TRUE	TRUE	TRUE	TRUE
P55884	1	1.02736	0.812386	0.269119	0.0592464	0.0179757	0.0154395	0.0146361	1	0.92019	0.774217	0.253328	0.0474319	0.0144524	0.0188105	0.0117214	1	0.947261	0.582519	0.196677	0.0573839	0.017135	0.0233489	0.0197944	1	1.05577	0.888492	0.338873	0.0774511	0.0301172	0.0284948	0.0296208	1	0.92032	0.759546	0.210801	0.0418758	0.0160723	0.00725098	0.00972109	1	0.974164	0.717918	0.233521	0.039179	0.014116	0.0101813	0.00676401	1	0.807804	0.41791	0.152908	0.0501197	0.020141	0.0124837	0.0162352	1	1.00059	0.734205	0.25273	0.0659153	0.0283139	0.016204	0.0188888	50.3004	-0.155214	0.0157143	0.998963	50.0007	-0.139258	0.00813625	0.997279	48.7424	-0.124376	0.0177834	0.999566	50.9592	-0.166091	0.0300029	0.997583	49.7468	-0.148947	0.0070493	0.997231	49.6691	-0.137523	0.00459076	0.999912	47.2333	-0.106483	0.0111267	0.999229	49.8516	-0.136781	0.0187512	0.999452	0.553591	-0.155214	1	TRUE	0.331582	-0.139258	1	TRUE	1.5091	-0.124376	0.99397	TRUE	1.10759	-0.166091	0.91026	TRUE	TRUE	TRUE	TRUE	TRUE	TRUE	TRUE	TRUE	TRUE	TRUE	TRUE	TRUE	TRUE	TRUE	TRUE	TRUE	TRUE	TRUE	TRUE	TRUE	TRUE	TRUE	TRUE	TRUE	TRUE
P55899	1	1.23072	1.15584	0.661261	0.137109	0.0477908	0.0402019	0.0350417	1	1.03369	0.883558	0.600114	0.104163	0.0320681	0.0335656	0.0253532	1	1.05029	0.889376	0.478863	0.132321	0.0303299	0.0453172	0.0254396	1	1.06886	1.02637	0.626684	0.143067	0.0591388	0.0403627	0.0437948	1	1.02825	1.01305	0.641772	0.129506	0.0448108	0.0334593	0.0370409	1	1.01404	0.815232	0.569077	0.0912262	0.037586	0.0231482	0.0279621	1	1.27249	1.04523	0.607468	0.229002	0.0758837	0.0205501	0.0252687	1	1.07411	1.01065	0.665601	0.130121	0.0553417	0.0403261	0.039478	52.8324	-0.215717	0.0492889	0.958864	52.5012	-0.145476	0.0153983	0.995038	51.8217	-0.132458	0.0263806	0.99736	52.7587	-0.180611	0.0489813	0.995403	52.8097	-0.184271	0.0380803	0.99878	52.077	-0.117808	0.00171174	0.990068	53.0752	-0.138932	0.0369494	0.953341	52.9114	-0.189303	0.0441129	0.99614	0.0226639	-0.215717	1	TRUE	0.424122	-0.145476	1	TRUE	-1.25351	-0.138932	0.91061	TRUE	-0.152689	-0.189303	1	TRUE	TRUE	TRUE	TRUE	TRUE	TRUE	TRUE	TRUE	TRUE	TRUE	TRUE	TRUE	TRUE	TRUE	TRUE	TRUE	TRUE	TRUE	TRUE	TRUE	TRUE	TRUE	TRUE	TRUE	TRUE
P55957	1	1.36033	1.70469	1.21521	0.692094	0.543883	0.766938	0.879037	1	0.976111	1.07077	1.06612	0.53127	0.459922	0.409536	0.526909	1	0.92698	0.891567	0.780348	0.56126	0.374967	0.364614	0.331152	1	1.04173	1.32099	1.27264	0.744345	0.691997	0.565235	0.56557	1	1.13924	1.31363	1.07199	0.578186	0.576687	0.606877	0.612676	1	1.60181	1.20097	1.40988	0.727959	0.475164	0.388792	0.530111	1	0.930614	1.07564	0.880418	0.565447	0.420919	0.383008	0.413216	1	0.954942	1.17997	1.122	0.832261	0.451507	0.572213	0.4722	NA	-0.132714	0.717873	0.29499	56.1606	-0.60135	0.465456	0.972495	57.351	-0.0507625	0.287979	0.988387	NA	-0.439073	0.607601	0.702324	NA	-0.469552	0.593587	0.804161	56.5926	-0.597562	0.464689	0.601996	57.0051	-0.0947893	0.397527	0.979306	57.513	-0.558054	0.49864	0.902248	NA	-0.469552	NA	FALSE	-0.432067	-0.60135	1	TRUE	0.345948	-0.0947893	1	TRUE	NA	-0.558054	NA	TRUE	TRUE	TRUE	TRUE	TRUE	TRUE	TRUE	TRUE	TRUE	TRUE	TRUE	TRUE	TRUE	TRUE	TRUE	TRUE	TRUE	TRUE	TRUE	TRUE	TRUE	TRUE	TRUE	TRUE	TRUE
P56134-4	1	0.420127	0.497919	0.5899	0.212422	0.177153	0.170801	0.0878921	1	0.674093	0.440712	0.450252	0.358861	0.222197	0.231923	0.0910519	NA	NA	NA	NA	NA	NA	NA	NA	NA	NA	NA	NA	NA	NA	NA	NA	1	0.458915	0.722214	0.528973	0.337489	0.324901	0.166654	0.181167	1	1.30104	0	0.733814	0.371597	0.364516	0.176803	0.110276	NA	NA	NA	NA	NA	NA	NA	NA	NA	NA	NA	NA	NA	NA	NA	NA	48.395	-0.039085	0	0.770993	48.9413	-0.046942	0.131042	0.925333	NA	NA	NA	NA	NA	NA	NA	NA	51.1334	-0.0331586	0	0.784427	46.086	-0.962484	0.292834	0.711526	NA	NA	NA	NA	NA	NA	NA	NA	-2.73837	-0.039085	0.889179	TRUE	2.85531	-0.962484	0.974505	TRUE	NA	NA	NA	FALSE	NA	NA	NA	FALSE	TRUE	TRUE	FALSE	FALSE	TRUE	TRUE	FALSE	FALSE	TRUE	TRUE	TRUE	TRUE	NA	NA	NA	NA	TRUE	TRUE	TRUE	TRUE	NA	NA	NA	NA
P56181-2	1	0.867618	0.989902	0.976725	0.942904	0.874326	1.23797	1.85967	1	1.0017	0.988433	1.08366	1.08941	1.13742	1.26341	2.16715	1	1.0204	0.923512	0.999248	1.0078	0.81382	0.99924	1.66921	1	1.08107	0.835516	0.881908	0.977552	0.91878	1.2071	1.63017	1	0.915534	0.831099	0.816669	0.863029	0.940368	1.24448	1.88295	1	0.971562	0.772284	0.930913	1.00435	1.05219	1.25369	1.99498	1	1.01136	0.758215	0.795433	0.767851	0.838519	0.901179	1.61654	1	1.00619	0.90084	0.867944	0.826142	0.867895	1.03349	1.6553	NA	0.457421	1.5	0.781595	NA	0.458217	1.5	0.560863	NA	0.438401	1.5	0.850299	NA	0.456444	1.5	0.844068	NA	0.457624	1.5	0.735419	NA	0.457912	1.5	0.693122	NA	0.431558	1.5	0.634596	NA	0.447571	1.5	0.802736	NA	0.457421	NA	FALSE	NA	0.457912	NA	FALSE	NA	0.431558	NA	FALSE	NA	0.447571	NA	FALSE	TRUE	TRUE	TRUE	TRUE	TRUE	TRUE	TRUE	TRUE	TRUE	TRUE	TRUE	TRUE	TRUE	TRUE	TRUE	TRUE	TRUE	TRUE	TRUE	TRUE	TRUE	TRUE	TRUE	TRUE
P56182	1	0.831232	0.404612	0.167314	0.141801	0.0467138	0.0323457	0.0408042	1	0.842074	0.349835	0.181593	0.206461	0.0322697	0	0	NA	NA	NA	NA	NA	NA	NA	NA	NA	NA	NA	NA	NA	NA	NA	NA	1	1.05052	0.4879	0.284622	0.237142	0.126362	0.0311786	0.045362	1	0.701304	0.474007	0.20305	0.10405	0.0496461	0	0	NA	NA	NA	NA	NA	NA	NA	NA	NA	NA	NA	NA	NA	NA	NA	NA	47.2449	-0.108509	0.0535379	0.994648	47.0549	-0.108772	0.0486251	0.973236	NA	NA	NA	NA	NA	NA	NA	NA	48.5532	-0.119629	0.108699	0.959481	47.3222	-0.0787947	0	0.991671	NA	NA	NA	NA	NA	NA	NA	NA	-1.30831	-0.119629	0.850179	TRUE	-0.267302	-0.108772	1	TRUE	NA	NA	NA	FALSE	NA	NA	NA	FALSE	TRUE	TRUE	FALSE	FALSE	TRUE	TRUE	FALSE	FALSE	TRUE	TRUE	TRUE	TRUE	NA	NA	NA	NA	TRUE	TRUE	TRUE	TRUE	NA	NA	NA	NA
P56192	1	1.02254	0.736603	0.27609	0.0549423	0.0172236	0.0213981	0.0235368	1	0.920657	0.695534	0.244714	0.0360272	0.0156743	0.0213479	0.02489	1	0.821619	0.511902	0.173946	0.043177	0.00626537	0.00910554	0.00912721	1	1.029	0.758214	0.297247	0.0462035	0.0088193	0.00754635	0.0133185	1	0.923649	0.69119	0.212727	0.0385526	0.0204837	0.015152	0.0180402	1	0.983563	0.643001	0.204465	0.0285949	0.0151308	0.0123753	0.0203545	1	0.515642	0.293731	0.0793546	0.0200846	0.0064935	0.00303214	0.000812726	1	0.974847	0.661345	0.179897	0.0225635	0.00949439	0.00208646	0.00543896	49.9807	-0.134974	0.0155487	0.998004	49.5323	-0.124044	0.00794245	0.998135	47.9217	-0.10198	0	0.998205	50.2081	-0.13498	0.0027301	0.997707	49.3905	-0.1316	0.0089512	0.998653	49.1419	-0.137205	0.0106504	0.999047	44.8965	-0.103467	0.00374215	0.979265	49.1559	-0.145623	0.00161071	0.999844	0.59021	-0.134974	1	TRUE	0.390365	-0.137205	1	TRUE	3.02523	-0.103467	0.583584	TRUE	1.05216	-0.145623	0.986981	TRUE	TRUE	TRUE	TRUE	TRUE	TRUE	TRUE	TRUE	TRUE	TRUE	TRUE	TRUE	TRUE	TRUE	TRUE	TRUE	TRUE	TRUE	TRUE	TRUE	TRUE	TRUE	TRUE	TRUE	TRUE
P56211	1	1.44759	1.00463	1.31328	0.457269	0.599576	0.490439	0.770432	1	0.942879	1.83906	1.08489	0.499808	0.622622	0.801611	0.924406	1	0.867608	0.862804	0.855403	0.634891	0.513845	0.672068	0.799771	1	0.877274	1.11864	1.04187	0.70225	0.593343	0.653519	1.17837	1	1.20978	0.729775	0.924118	0.381467	0.317767	0.329511	0.375723	1	1.23414	1.2104	0.952072	0.425165	0.523261	0.970388	0.972869	1	1.00194	1.04325	0.857811	0.6558	0.581577	0.604266	0.968259	1	0.97269	1.09937	0.934794	0.449631	0.381667	0.39924	0.657729	NA	-0.157528	0.576862	0.609928	NA	-0.0970208	0.714125	0.271873	NA	-0.0253438	0.653844	0.616655	NA	-0.100429	0.781628	0.29134	54.6337	-0.194097	0.34012	0.86463	NA	-0.330978	0.722921	0.411908	NA	-0.357498	0.702476	0.62824	53.0194	-0.62964	0.472067	0.905391	NA	-0.194097	NA	TRUE	NA	-0.330978	NA	FALSE	NA	-0.357498	NA	FALSE	NA	-0.62964	NA	FALSE	TRUE	TRUE	TRUE	TRUE	TRUE	TRUE	TRUE	TRUE	TRUE	TRUE	TRUE	TRUE	TRUE	TRUE	TRUE	TRUE	TRUE	TRUE	TRUE	TRUE	TRUE	TRUE	TRUE	TRUE
P56211-2	NA	NA	NA	NA	NA	NA	NA	NA	1	1.18827	0.966568	0.847788	0.268262	0.199172	0.179127	0.31352	NA	NA	NA	NA	NA	NA	NA	NA	NA	NA	NA	NA	NA	NA	NA	NA	NA	NA	NA	NA	NA	NA	NA	NA	1	1.09572	0.813887	0.721311	0.247252	0.159507	0.19028	0.21504	NA	NA	NA	NA	NA	NA	NA	NA	NA	NA	NA	NA	NA	NA	NA	NA	NA	NA	NA	NA	53.77	-0.216446	0.230457	0.96169	NA	NA	NA	NA	NA	NA	NA	NA	NA	NA	NA	NA	53.4461	-0.113678	0.169822	0.964654	NA	NA	NA	NA	NA	NA	NA	NA	NA	NA	NA	FALSE	0.323809	-0.216446	1	TRUE	NA	NA	NA	FALSE	NA	NA	NA	FALSE	FALSE	TRUE	FALSE	FALSE	FALSE	TRUE	FALSE	FALSE	NA	NA	TRUE	TRUE	NA	NA	NA	NA	NA	NA	TRUE	TRUE	NA	NA	NA	NA
P56377	1	1.27703	1.07819	0.38997	0.0765741	0.024774	0.0120528	0.00842175	1	0.960982	0.714999	0.26443	0.0432231	0.0180715	0.0110481	0.00587378	1	0.967545	0.586569	0.222297	0.0803239	0.00341107	0.00262543	0.0016813	1	1.05455	0.952125	0.402746	0.0531763	0.0155891	0.00537447	0.00569392	1	1.01076	0.908174	0.292785	0.0489989	0.0230772	0.00281506	0	1	1.19243	0.73458	0.326411	0.0449135	0.0245417	0.00567116	0	1	1.00814	0.704921	0.202037	0.052808	0.0271989	0	0	1	1.15273	0.908706	0.396227	0.0605268	0.0209157	0.00153733	0	51.8346	-0.68568	0.0304504	0.958786	49.7872	-0.126306	0.00169373	0.999706	48.9491	-0.116249	0.00359538	0.997612	51.4977	-0.195397	0.00977765	0.998077	50.8138	-0.189235	0.0109516	0.999609	50.3434	-0.136064	0.00380396	0.970767	49.4914	-0.147543	0.0103394	0.998833	51.3628	-0.169344	0.00579198	0.985991	1.02083	-0.68568	1	TRUE	-0.556181	-0.136064	0.982798	TRUE	-0.542306	-0.147543	1	TRUE	0.134908	-0.195397	1	TRUE	TRUE	TRUE	TRUE	TRUE	TRUE	TRUE	TRUE	TRUE	TRUE	TRUE	TRUE	TRUE	TRUE	TRUE	TRUE	TRUE	TRUE	TRUE	TRUE	TRUE	TRUE	TRUE	TRUE	TRUE
P56381	1	0.839258	0.783478	0.768489	1.02536	1.22371	1.85591	4.21768	1	0.84979	0.750556	0.714489	1.00671	1.03509	1.52399	3.32237	1	0.719164	0.608225	0.810111	0.931799	1.03807	1.27839	4.61264	1	0.877557	0.957088	0.80241	0.803545	1.05101	1.34697	2.95548	1	0.956612	0.654464	0.716877	0.833929	1.16926	1.35953	3.30424	1	1.06306	0.638814	0.548698	0.759683	1.01175	1.26468	2.90506	1	1.45969	0.905002	0.834055	0.920532	1.30676	1.37129	3.84244	1	0.921717	0.836371	0.624469	0.592969	0.834388	0.834175	2.11672	NA	0.519987	1.5	0.199133	NA	0.510156	1.5	0.332946	NA	0.458689	1.5	0.188636	NA	0.461001	1.5	0.391184	NA	0.133057	1.5	0.326402	NA	0.458256	1.5	0.395015	NA	0.193052	1.5	0.166708	NA	0.195586	1.5	0.507858	NA	0.133057	NA	FALSE	NA	0.458256	NA	FALSE	NA	0.193052	NA	FALSE	NA	0.195586	NA	FALSE	TRUE	TRUE	TRUE	TRUE	TRUE	TRUE	TRUE	TRUE	TRUE	TRUE	TRUE	TRUE	TRUE	TRUE	TRUE	TRUE	TRUE	TRUE	TRUE	TRUE	TRUE	TRUE	TRUE	TRUE
P56385	NA	NA	NA	NA	NA	NA	NA	NA	1	1.0994	0.922851	0.846126	0.341501	0.17697	0.110803	0.156458	NA	NA	NA	NA	NA	NA	NA	NA	NA	NA	NA	NA	NA	NA	NA	NA	NA	NA	NA	NA	NA	NA	NA	NA	1	1.39826	0.859738	0.918666	0.266787	0.194908	0.0803125	0.140653	NA	NA	NA	NA	NA	NA	NA	NA	NA	NA	NA	NA	NA	NA	NA	NA	NA	NA	NA	NA	54.6824	-0.137874	0.135144	0.987239	NA	NA	NA	NA	NA	NA	NA	NA	NA	NA	NA	NA	54.5262	-0.205713	0.134869	0.893124	NA	NA	NA	NA	NA	NA	NA	NA	NA	NA	NA	FALSE	0.156248	-0.205713	1	TRUE	NA	NA	NA	FALSE	NA	NA	NA	FALSE	FALSE	TRUE	FALSE	FALSE	FALSE	TRUE	FALSE	FALSE	NA	NA	TRUE	TRUE	NA	NA	NA	NA	NA	NA	TRUE	TRUE	NA	NA	NA	NA
P56524	1	0.953705	0.828012	0.894287	0.350645	0.111447	0.0744326	0.0495516	1	0.983764	1.19323	0.734936	0.24326	0.126157	0.0835828	0.0682111	1	0.968143	0.868354	0.624532	0.308271	0.126064	0.0915472	0.0679511	1	0.975677	0.98345	0.736941	0.32555	0.147278	0.0643029	0.0775747	1	0.984599	0.871842	0.673551	0.26756	0.128206	0.054865	0.0388261	1	0.912857	1.153	0.66066	0.291696	0.139115	0.078573	0.0744793	1	1.09646	1.11077	0.583402	0.38799	0.186404	0.115369	0.0847748	1	0.910714	1.04949	0.786487	0.27814	0.169712	0.0673671	0.064369	54.9685	-0.146295	0.0585621	0.976212	53.6897	-0.1641	0.0919496	0.971443	53.3399	-0.0841671	0.0449158	0.999175	54.2435	-0.112115	0.0671479	0.998787	53.5015	-0.0939985	0.0242337	0.99727	53.625	-0.133774	0.0929279	0.967441	53.8412	-0.102428	0.113351	0.960075	54.1985	-0.142262	0.0856439	0.987816	1.46697	-0.146295	0.657088	TRUE	0.0646795	-0.1641	1	TRUE	-0.501345	-0.102428	1	TRUE	0.0450392	-0.142262	1	TRUE	TRUE	TRUE	TRUE	TRUE	TRUE	TRUE	TRUE	TRUE	TRUE	TRUE	TRUE	TRUE	TRUE	TRUE	TRUE	TRUE	TRUE	TRUE	TRUE	TRUE	TRUE	TRUE	TRUE	TRUE
P56537	1	1.16567	1.21192	1.10003	0.622665	0.52895	0.546564	0.161151	1	1.05809	1.22605	1.07328	0.587345	0.421223	0.549764	0.150835	1	0.834227	0.865366	0.791076	0.630629	0.406648	0.376649	0.093246	1	1.18151	1.05419	0.997593	0.771516	0.546302	0.639925	0.23584	1	0.932265	0.97946	0.82545	0.508697	0.441708	0.489525	0.134007	1	0.916509	1.12794	0.757177	0.586666	0.482613	0.682527	0.232814	1	0.995632	1.08983	1.24003	0.808011	0.654813	0.548737	0.118725	1	0.838943	0.902584	1.16228	0.683889	0.490147	0.63738	0.198232	60.7559	-0.0613384	0.224595	0.824571	56.2183	-0.520927	0.37394	0.860257	58.2719	-0.043375	0	0.944746	63.3683	-0.0483183	0	0.863682	58.9479	-0.0429866	0.0461277	0.915595	58.1984	-0.0744561	0.462576	0.777056	63.0028	-0.0745235	0	0.876095	62.5765	-0.0469597	0	0.74219	1.80792	-0.0613384	0.874443	TRUE	-1.98009	-0.520927	0.839519	TRUE	-4.73091	-0.0745235	0.366194	TRUE	0.791733	-0.0483183	1	TRUE	TRUE	TRUE	TRUE	TRUE	TRUE	TRUE	TRUE	TRUE	TRUE	TRUE	TRUE	TRUE	TRUE	TRUE	TRUE	TRUE	TRUE	TRUE	TRUE	TRUE	TRUE	TRUE	TRUE	TRUE
P56545	1	1.16636	1.29908	1.09235	0.498528	0.261807	0.178653	0.0660715	1	1.01334	1.04177	0.852357	0.385689	0.189139	0.140311	0.0607831	1	1.01646	0.913079	0.739929	0.374241	0.203912	0.163626	0.0511945	1	1.22747	1.25681	1.06554	0.543538	0.337104	0.194335	0.133238	1	0.96713	0.995582	0.847475	0.423386	0.230069	0.159026	0.0667978	1	0.977063	0.95527	0.820088	0.363992	0.249689	0.14593	0.0556019	1	0.959784	0.932722	0.666515	0.382781	0.235513	0.150849	0.0613023	1	1.14084	1.12426	0.986518	0.473958	0.322123	0.220864	0.14465	55.9981	-0.357457	0.168354	0.916052	55.1204	-0.127409	0.104851	0.994725	54.6737	-0.0842273	0.0735193	0.99498	56.4181	-0.170282	0.207489	0.907405	55.4814	-0.104921	0.105437	0.994735	55.0397	-0.100407	0.0997004	0.990737	54.4839	-0.0732931	0.0618658	0.996168	55.9325	-0.162677	0.218383	0.961477	0.516746	-0.357457	1	TRUE	0.0807554	-0.127409	1	TRUE	0.189745	-0.0842273	1	TRUE	0.48562	-0.170282	1	TRUE	TRUE	TRUE	TRUE	TRUE	TRUE	TRUE	TRUE	TRUE	TRUE	TRUE	TRUE	TRUE	TRUE	TRUE	TRUE	TRUE	TRUE	TRUE	TRUE	TRUE	TRUE	TRUE	TRUE	TRUE
P56556	1	0.960475	0.43335	0.166837	0.0190751	0.0143714	0.00722059	0.00815429	1	0.811829	0.437309	0.177095	0.0418177	0.00745524	0.00803588	0.00953353	NA	NA	NA	NA	NA	NA	NA	NA	NA	NA	NA	NA	NA	NA	NA	NA	1	0.998244	0.58295	0.162673	0.0345364	0.0212369	0.00536966	0.0132608	1	0.882334	0.250806	0.105982	0.0200623	0.0150659	0.00817292	0.00595071	NA	NA	NA	NA	NA	NA	NA	NA	NA	NA	NA	NA	NA	NA	NA	NA	47.7699	-0.143846	0.0171452	0.99431	47.4445	-0.10151	0	0.998677	NA	NA	NA	NA	NA	NA	NA	NA	48.6706	-0.14862	0.0152298	0.998151	46.501	-0.180636	0.0234205	0.996382	NA	NA	NA	NA	NA	NA	NA	NA	-0.900698	-0.14862	0.716961	TRUE	0.943509	-0.180636	0.970717	TRUE	NA	NA	NA	FALSE	NA	NA	NA	FALSE	TRUE	TRUE	FALSE	FALSE	TRUE	TRUE	FALSE	FALSE	TRUE	TRUE	TRUE	TRUE	NA	NA	NA	NA	TRUE	TRUE	TRUE	TRUE	NA	NA	NA	NA
P57060	1	1.98041	1.3663	0.966025	0	0	0.0933577	0	1	0.798811	0.657142	0.242145	0	0	0.0354384	0	NA	NA	NA	NA	NA	NA	NA	NA	NA	NA	NA	NA	NA	NA	NA	NA	1	0.498704	1.04233	0.382976	0	0	0	0	1	0.85102	1.12467	0.248264	0.0560914	0	0	0	NA	NA	NA	NA	NA	NA	NA	NA	NA	NA	NA	NA	NA	NA	NA	NA	52.7013	-1.15855	0.0233393	0.729756	48.9606	-0.10214	0	0.981801	NA	NA	NA	NA	NA	NA	NA	NA	51.9008	-1.2043	0	0.820898	51.7633	-1.1907	0.0140228	0.976538	NA	NA	NA	NA	NA	NA	NA	NA	0.80047	-1.2043	1	TRUE	-2.80277	-1.1907	0.478621	TRUE	NA	NA	NA	FALSE	NA	NA	NA	FALSE	TRUE	TRUE	FALSE	FALSE	TRUE	TRUE	FALSE	FALSE	TRUE	TRUE	TRUE	TRUE	NA	NA	NA	NA	TRUE	TRUE	TRUE	TRUE	NA	NA	NA	NA
P57076	1	1.0404	0.483467	0.174633	0.0308178	0.016019	0.01556	0.0124029	1	1.04878	0.39949	0.114589	0.0211603	0.0046007	0.0104899	0.00805366	1	0.767409	0.267167	0.129671	0.0447091	0.0135376	0.0141832	0.00968726	1	0.740299	0.699099	0.417002	0.138025	0.0874251	0.0484355	0.0715125	1	1.10096	0.560394	0.148251	0.0390785	0.0179376	0.00561174	0.00446137	1	0.959654	0.33303	0.105421	0.0093347	0.00830258	0.00332096	0.00667753	1	0.459078	0.218423	0.0895047	0.0350416	0.017241	0.0138467	0.00628206	1	1.07898	0.759293	0.556416	0.192828	0.159805	0.0607526	0.0603857	48.1201	-0.164326	0.0286526	0.989416	47.6632	-0.293675	0.029663	0.992386	46.1422	-0.129684	0.0241085	0.996144	50.0208	-0.0654417	0	0.972912	48.4743	-0.18496	0.0246811	0.986819	47.171	-0.19806	0.0188702	0.996312	44.1424	-0.128461	0.0316271	0.979738	52.1232	-0.0879028	0.0522855	0.981556	-0.354191	-0.18496	0.9936	TRUE	0.492191	-0.293675	1	TRUE	1.99987	-0.129684	0.858742	TRUE	-2.10242	-0.0879028	0.856411	TRUE	TRUE	TRUE	TRUE	TRUE	TRUE	TRUE	TRUE	TRUE	TRUE	TRUE	TRUE	TRUE	TRUE	TRUE	TRUE	TRUE	TRUE	TRUE	TRUE	TRUE	TRUE	TRUE	TRUE	TRUE
P57081	1	0.971652	0.950109	0.701918	0.43229	0.0727012	0.0227109	0.0062142	1	0.790634	0.925535	0.839619	0.367755	0.0475277	0.0224323	0.0163525	1	0.880776	0.808335	0.589071	0.314521	0.0632998	0.0398451	0.03137	1	1.13489	1.23266	1.00092	0.462098	0.0697061	0.0203333	0.00532047	1	0.902418	1.0939	0.808326	0.462917	0.0849356	0.0139056	0.0126731	1	0.834393	0.912755	0.760134	0.268892	0.0519259	0	0.00658633	1	0.840641	0.755563	0.592676	0.250687	0.0248959	0.0110664	0.0108322	1	0.967279	0.934106	0.878638	0.404183	0.0718516	0	0.00668878	54.5763	-0.0971905	0	0.99298	54.8781	-0.132867	0	0.963322	52.7426	-0.0758181	0	0.98864	55.8537	-0.235138	0.0232255	0.963046	55.4363	-0.122874	0	0.982913	53.9963	-0.126013	0	0.977305	52.0911	-0.0775091	0	0.974851	55.2698	-0.140915	0	0.996895	-0.859934	-0.122874	0.951918	TRUE	0.881817	-0.132867	0.850235	TRUE	0.651453	-0.0775091	1	TRUE	0.583912	-0.235138	1	TRUE	TRUE	TRUE	TRUE	TRUE	TRUE	TRUE	TRUE	TRUE	TRUE	TRUE	TRUE	TRUE	TRUE	TRUE	TRUE	TRUE	TRUE	TRUE	TRUE	TRUE	TRUE	TRUE	TRUE	TRUE
P57088	1	1.07338	0.820563	0.33531	0.124797	0.0690804	0.0307488	0.027101	1	0.776292	0.628708	0.295349	0.120615	0.0315556	0.0520021	0.0112973	NA	NA	NA	NA	NA	NA	NA	NA	NA	NA	NA	NA	NA	NA	NA	NA	1	1.16883	0.894919	0.365225	0.193332	0.0979965	0.0543674	0.0369764	1	0.932371	0.545986	0.268142	0.116833	0.0645967	0.0405063	0.0215419	NA	NA	NA	NA	NA	NA	NA	NA	NA	NA	NA	NA	NA	NA	NA	NA	50.7222	-0.135935	0.0440237	0.993768	49.0327	-0.0768127	0	0.990339	NA	NA	NA	NA	NA	NA	NA	NA	51.1794	-0.148764	0.0784255	0.975041	48.8241	-0.0986495	0.0368134	0.99651	NA	NA	NA	NA	NA	NA	NA	NA	-0.457235	-0.148764	1	TRUE	0.208607	-0.0986495	1	TRUE	NA	NA	NA	FALSE	NA	NA	NA	FALSE	TRUE	TRUE	FALSE	FALSE	TRUE	TRUE	FALSE	FALSE	TRUE	TRUE	TRUE	TRUE	NA	NA	NA	NA	TRUE	TRUE	TRUE	TRUE	NA	NA	NA	NA
P57105	1	1.05663	0.780916	0.428852	0.0955682	0.0571799	0.0214642	0.0539568	1	0.780561	0.981047	0.359883	0.069961	0.0275999	0.0265122	0.0204292	1	0.998394	0.892172	0.509097	0.214771	0.047078	0.0460117	0.0402655	NA	NA	NA	NA	NA	NA	NA	NA	1	0.929154	0.842949	0.25603	0.144312	0.0818829	0.0367298	0.0275299	1	0.827426	0.616174	0.280091	0.0612399	0.0303823	0.0152747	0	1	0.913696	0.803645	0.336585	0.134426	0.0604127	0.0402944	0.0391427	NA	NA	NA	NA	NA	NA	NA	NA	51.0781	-0.115793	0.0275955	0.992647	51.3719	-0.230029	0.031332	0.96443	52.2209	-0.109135	0.030063	0.998641	NA	NA	NA	NA	50.3166	-0.156946	0.0607885	0.992442	48.9894	-0.0900789	0	0.995087	50.6042	-0.114094	0.0382792	0.996396	NA	NA	NA	NA	0.761497	-0.156946	1	TRUE	2.38242	-0.230029	0.00359875	TRUE	1.6167	-0.114094	0.997635	TRUE	NA	NA	NA	FALSE	TRUE	TRUE	TRUE	FALSE	TRUE	TRUE	TRUE	FALSE	TRUE	TRUE	TRUE	TRUE	TRUE	TRUE	NA	NA	TRUE	TRUE	TRUE	TRUE	TRUE	TRUE	NA	NA
P57678	1	1.05281	0.698708	0.405863	0.14687	0.0586081	0.0506677	0.042044	1	0.826722	0.598218	0.224714	0.0687656	0.01848	0.01897	0.0173681	1	1.45606	0.751493	0.134053	0	0	0	0	1	1.03831	0.784281	0.294614	0.063938	0.00821633	0.0347946	0.013524	1	1.33225	1.36106	0.638771	0.18089	0.12596	0.0587966	0.0568502	1	1.00859	0.525316	0.263424	0.0543033	0.0432367	0.0197889	0.0115647	1	1.23126	0.58594	0.156901	0	0	0	0	1	1.37871	0.955968	0.297689	0.0611231	0.033856	0	0	50.6666	-0.0989446	0.0354058	0.989709	48.6696	-0.0945385	0	0.996016	49.3938	-0.220333	0.0042001	0.907153	50.3116	-0.141374	0.0157956	0.997438	52.4146	-0.344034	0.10429	0.889042	48.7429	-0.116547	0.0243566	0.988029	48.6155	-0.200951	0.0134797	0.961222	51.066	-0.234352	0.0198692	0.932988	-1.74804	-0.344034	0.267848	TRUE	-0.0732356	-0.116547	1	TRUE	0.778344	-0.220333	1	TRUE	-0.75442	-0.234352	0.947684	TRUE	TRUE	TRUE	TRUE	TRUE	TRUE	TRUE	TRUE	TRUE	TRUE	TRUE	TRUE	TRUE	TRUE	TRUE	TRUE	TRUE	TRUE	TRUE	TRUE	TRUE	TRUE	TRUE	TRUE	TRUE
P57721-5	1	1.18796	1.09773	0.871073	0.520235	0.243244	0.142814	0.0524202	NA	NA	NA	NA	NA	NA	NA	NA	1	0.862526	0.692241	0.544369	0.434877	0.120711	0.0493331	0.0256023	1	0.848222	0.918355	0.954396	0.335738	0.193661	0.0729478	0.0258657	1	0.494106	0.643722	0.385235	0.335086	0.171096	0.111393	0.111222	NA	NA	NA	NA	NA	NA	NA	NA	1	0.555705	0.799975	0.412787	0.240467	0.137161	0.050889	0	1	1.09209	0.87594	0.747301	0.389823	0.425742	0.0656961	0.0565525	56.3572	-0.10394	0.0777071	0.964962	NA	NA	NA	NA	52.384	-0.0569534	0	0.972003	55.1193	-0.185381	0.0860565	0.966877	49.1096	-0.0417038	0	0.872431	NA	NA	NA	NA	50.091	-0.0533916	0	0.8806	55.7341	-0.0635009	0	0.953656	7.24765	-0.10394	1.34136e-09	TRUE	NA	NA	NA	FALSE	2.29307	-0.0569534	0.929975	TRUE	-0.614854	-0.185381	1	TRUE	TRUE	FALSE	TRUE	TRUE	TRUE	FALSE	TRUE	TRUE	TRUE	TRUE	NA	NA	TRUE	TRUE	TRUE	TRUE	TRUE	TRUE	NA	NA	TRUE	TRUE	TRUE	TRUE
P57737-4	1	0.96396	0.475084	0.1637	0.0318248	0.00798635	0.0134396	0.0151186	1	0.902396	0.524492	0.179341	0.0448268	0.0139024	0.018565	0.0148243	1	0.732121	0.326164	0.155101	0.0516226	0.0209783	0.0228962	0.0174652	1	1.04954	0.569026	0.27114	0.072815	0.030764	0.0365701	0.0387971	1	0.935937	0.36297	0.117018	0.0218701	0.0089324	0.00328746	0.00575731	1	0.92966	0.435892	0.146355	0.0362642	0.0175077	0.00840675	0.0102699	1	0.517615	0.257687	0.0997016	0.0509333	0.0258014	0.0203186	0.0169335	1	0.970092	0.421673	0.17667	0.0530912	0.0298574	0.0207296	0.0280748	48.017	-0.140798	0.0176856	0.996553	48.2588	-0.117085	0.010197	0.999708	46.3515	-0.10608	0.0222592	0.996508	49.0606	-0.121982	0.038094	0.986265	47.2545	-0.16656	0.0175511	0.996929	47.6909	-0.138824	0.0179644	0.997851	44.6915	-0.112313	0.0320302	0.983677	47.6921	-0.151489	0.0414457	0.993032	0.762565	-0.16656	1	TRUE	0.56797	-0.138824	1	TRUE	1.66	-0.112313	0.989125	TRUE	1.36851	-0.151489	0.829846	TRUE	TRUE	TRUE	TRUE	TRUE	TRUE	TRUE	TRUE	TRUE	TRUE	TRUE	TRUE	TRUE	TRUE	TRUE	TRUE	TRUE	TRUE	TRUE	TRUE	TRUE	TRUE	TRUE	TRUE	TRUE
P57740	1	1.16138	1.01191	0.772875	0.116847	0.061332	0.0390724	0.0369441	1	0.985396	0.876936	0.61747	0.0723246	0.024432	0.0179835	0.012317	1	1.04767	0.988523	0.571795	0.138139	0.0626258	0.0401836	0.045694	1	1.03627	0.998871	0.795772	0.102729	0.0549084	0.02601	0.0323229	1	1.00198	0.949615	0.695805	0.0943547	0.0569445	0.0315376	0.0310595	1	0.985999	0.83633	0.609308	0.0550659	0.0252992	0.0143547	0.0108686	1	1.1956	1.11125	0.66834	0.138305	0.0730682	0.0427217	0.06631	1	1.13431	1.01802	0.694867	0.0715825	0.0349706	0.0171924	0.0151013	53.3083	-0.226051	0.044634	0.985109	52.551	-0.160833	0.00315545	0.993336	52.4676	-0.168586	0.0492451	0.997946	53.3553	-0.241456	0.0365748	0.998981	52.9375	-0.210516	0.0359506	0.998608	52.3937	-0.147247	0	0.987276	52.8312	-0.218086	0.0666174	0.97075	52.8375	-0.242587	0.0225265	0.989711	0.370761	-0.226051	1	TRUE	0.157272	-0.160833	1	TRUE	-0.363591	-0.218086	1	TRUE	0.517846	-0.242587	1	TRUE	TRUE	TRUE	TRUE	TRUE	TRUE	TRUE	TRUE	TRUE	TRUE	TRUE	TRUE	TRUE	TRUE	TRUE	TRUE	TRUE	TRUE	TRUE	TRUE	TRUE	TRUE	TRUE	TRUE	TRUE
P57764	1	0.972647	1.07521	0.862059	0.17305	0.0873589	0.0627148	0.0608636	1	0.958496	0.997443	0.919286	0.158924	0.0402784	0.0642301	0.0422323	1	1.04062	1.77916	0.410306	0.214883	0.0907079	0.0424656	0.0143794	1	0.990359	1.14857	1.17	0.186354	0.0825915	0.0775096	0.0798465	1	0.86811	1.10042	0.780886	0.143129	0.0853156	0.0494484	0.0378022	1	1.01654	0.844478	0.672366	0.111525	0.0672979	0.0364063	0.0311283	1	1.16235	1.29377	0.467008	0.119613	0.0899961	0.0174932	0.00463011	1	1.16466	0.989539	0.843967	0.125017	0.0834093	0.0366279	0.0497286	53.9184	-0.2258	0.0689518	0.995591	54.1773	-0.261745	0.0481227	0.998674	51.914	-1.09394	0.0906089	0.777093	55.583	-1.0353	0.0799825	0.973396	53.4351	-0.216788	0.0571775	0.98091	52.8887	-0.147592	0.025828	0.986882	51.9614	-0.865603	0.0579328	0.942136	53.6112	-0.247781	0.0553074	0.984044	0.483329	-0.2258	1	TRUE	1.28858	-0.261745	0.842421	TRUE	-0.0474047	-1.09394	1	TRUE	1.97181	-1.0353	0.933407	TRUE	TRUE	TRUE	TRUE	TRUE	TRUE	TRUE	TRUE	TRUE	TRUE	TRUE	TRUE	TRUE	TRUE	TRUE	TRUE	TRUE	TRUE	TRUE	TRUE	TRUE	TRUE	TRUE	TRUE	TRUE
P57772	1	0.927073	0.743815	0.310406	0.0452472	0.0122086	0.0106106	0.0107534	1	0.819086	0.75889	0.279081	0.0534785	0.0125386	0.0152069	0.0151374	1	0.881845	0.524098	0.264769	0.105919	0.0240107	0.0348219	0	1	0.98056	0.89743	0.466204	0.110368	0.036134	0.024492	0.033051	1	1.01513	0.687002	0.228093	0.0287874	0.0108386	0.00576839	0.00420206	1	0.964061	0.674106	0.221792	0.0403506	0.0170993	0.0104743	0.00562102	1	0.722917	0.46303	0.270275	0.0971491	0.0270887	0.0098401	0	1	1.31776	0.905663	0.349142	0.117812	0.0387531	0.0185981	0.018406	50.1131	-0.119216	0	0.997984	49.8996	-0.110972	0	0.982609	48.5935	-0.0907929	0.00696243	0.997306	51.7194	-0.137124	0.0227984	0.999764	49.5127	-0.139157	0.00209856	0.998049	49.3843	-0.130925	0.00471363	0.999879	47.5841	-0.0764395	0	0.991722	51.1246	-0.174138	0.0366845	0.945033	0.600427	-0.139157	1	TRUE	0.515322	-0.130925	1	TRUE	1.00935	-0.0907929	1	TRUE	0.594734	-0.174138	1	TRUE	TRUE	TRUE	TRUE	TRUE	TRUE	TRUE	TRUE	TRUE	TRUE	TRUE	TRUE	TRUE	TRUE	TRUE	TRUE	TRUE	TRUE	TRUE	TRUE	TRUE	TRUE	TRUE	TRUE	TRUE
P58546	1	1.37568	1.57213	0.747817	0.224441	0.0587566	0.0419253	0.0368352	1	2.02738	1.10763	1.70636	0.293748	0.12852	0.0446665	0.0717842	1	0.758674	0.514231	0.309046	0.11356	0.020674	0.0116764	0.00475122	1	0.903991	0.950562	0.662721	0.193509	0.0815463	0.040132	0.0278241	1	1.76731	1.22553	1.02313	0.197369	0.0797524	0.0332035	0.0126272	1	2.42957	1.73764	1.85307	0.355509	0.0633368	0.0102736	0.024324	1	0.865211	1.24934	0.621237	0.262041	0.0404826	0.0180425	0.00784792	1	0.730496	1.30383	1.19773	0.266162	0.0784648	0.0407296	0.0374534	53.7557	-0.188347	0.0510171	0.827273	55.7703	-1.02996	0.0816567	0.632436	48.2503	-0.0749537	0	0.992056	53.1801	-0.132837	0.0334663	0.993078	55.6518	-1.07649	0.041861	0.796387	55.8603	-1.0827	0.0326448	0.490087	53.4041	-0.145962	0.0229006	0.938114	55.7485	-1.0631	0.0522159	0.899458	-1.89613	-1.07649	0.506293	TRUE	-0.0899294	-1.0827	NA	FALSE	-5.15382	-0.145962	0.00750779	TRUE	-2.56835	-1.0631	0.661851	TRUE	TRUE	TRUE	TRUE	TRUE	TRUE	TRUE	TRUE	TRUE	TRUE	TRUE	TRUE	TRUE	TRUE	TRUE	TRUE	TRUE	TRUE	TRUE	TRUE	TRUE	TRUE	TRUE	TRUE	TRUE
P59998	1	0.985281	1.21256	1.03227	0.816674	0.606746	0.578241	0.251137	1	0.933514	1.08938	0.984778	0.718298	0.552533	0.515181	0.14457	1	0.838437	0.949141	0.872579	0.736656	0.647149	0.484552	0.0962664	1	0.998675	1.01152	1.11398	0.789021	0.645739	0.577967	0.287716	1	0.846708	0.946767	0.968715	0.771352	0.539734	0.613201	0.227624	1	0.921757	0.992322	0.936486	0.739786	0.574017	0.600579	0.170794	1	0.904313	0.982229	1.07213	0.834886	0.776159	0.681424	0.119052	1	0.945018	0.968962	1.04769	0.821448	0.699696	0.657659	0.262688	63.4645	-0.05534	0.0434757	0.886361	61.7356	-0.0551444	0	0.928989	61.6681	-0.0522568	0	0.900946	63.9175	-0.0523218	0.0448841	0.923441	62.9974	-0.0426742	0	0.868849	62.5562	-0.0467325	0	0.910598	64.5447	-0.0941563	0	0.889068	64.6887	-0.0539319	0	0.919844	0.467036	-0.05534	1	TRUE	-0.820608	-0.0551444	1	TRUE	-2.87664	-0.0941563	0.41308	TRUE	-0.771141	-0.0539319	1	TRUE	TRUE	TRUE	TRUE	TRUE	TRUE	TRUE	TRUE	TRUE	TRUE	TRUE	TRUE	TRUE	TRUE	TRUE	TRUE	TRUE	TRUE	TRUE	TRUE	TRUE	TRUE	TRUE	TRUE	TRUE
P60033	1	1.19878	1.2996	1.10426	0.582173	0.414009	0.702506	0.839266	1	0.913201	1.26475	0.856132	0.483196	0.294835	0.62274	0.710318	1	1.10742	1.11637	0.734669	0.493973	0.417922	0.617631	0.856868	1	1.1843	1.2264	1.08311	0.646397	0.546755	0.649068	0.848954	1	1.05921	0.914421	0.926042	0.411722	0.345235	0.386385	0.538681	1	0.880282	1.02674	0.81428	0.434765	0.301816	0.50209	0.653892	1	1.07669	0.984123	0.688302	0.484475	0.366264	0.546208	0.603946	1	1.00187	0.999483	0.92416	0.387733	0.359972	0.417816	0.628075	NA	-0.423032	0.63448	0.649971	NA	-0.56575	0.527772	0.732545	NA	-0.486159	0.596598	0.736267	NA	-0.170117	0.67098	0.708955	52.7881	-0.691238	0.420506	0.951183	52.7434	-0.631748	0.473141	0.845107	NA	-0.194973	0.500019	0.925695	52.8622	-0.65819	0.448399	0.927542	NA	-0.691238	NA	TRUE	NA	-0.631748	NA	TRUE	NA	-0.486159	NA	TRUE	NA	-0.65819	NA	TRUE	TRUE	TRUE	TRUE	TRUE	TRUE	TRUE	TRUE	TRUE	TRUE	TRUE	TRUE	TRUE	TRUE	TRUE	TRUE	TRUE	TRUE	TRUE	TRUE	TRUE	TRUE	TRUE	TRUE	TRUE
P60174	1	1.20267	1.27102	1.11933	0.761934	0.649166	0.75683	0.405254	1	0.961314	0.934215	1.08182	0.73049	0.682686	0.627546	0.268652	1	0.717693	0.782738	0.762701	0.604004	0.592544	0.512881	0.127	1	0.964836	1.11594	1.265	0.890115	0.700415	0.77815	0.404119	1	0.748571	0.961905	0.779821	0.721807	0.591827	0.703773	0.305779	1	0.991486	0.873369	1.08467	0.736336	0.706418	0.732005	0.289008	1	0.759273	0.77842	0.809914	0.632843	0.606894	0.551626	0.118716	1	0.907517	0.956778	1.01791	0.830577	0.651571	0.781691	0.352556	NA	-0.33394	0.603749	0.694768	64.2667	-0.0472654	0	0.884867	59.8181	-0.0270097	0	0.781526	66.9217	-0.0551767	0	0.731755	65.4687	-0.0229408	0	0.714008	65.4686	-0.0438347	0	0.797885	60.7115	-0.0284554	0	0.771199	66.5662	-0.0394565	0	0.806223	NA	-0.33394	NA	TRUE	-1.20189	-0.0472654	1	TRUE	-0.893319	-0.0284554	1	TRUE	0.355411	-0.0551767	1	TRUE	TRUE	TRUE	TRUE	TRUE	TRUE	TRUE	TRUE	TRUE	TRUE	TRUE	TRUE	TRUE	TRUE	TRUE	TRUE	TRUE	TRUE	TRUE	TRUE	TRUE	TRUE	TRUE	TRUE	TRUE
P60228	1	1.02322	0.669424	0.158272	0.0331039	0.00705531	0.0105824	0.0102022	1	0.982902	0.710275	0.165452	0.0342156	0.00826828	0.0147032	0.00866453	1	0.99501	0.502878	0.195282	0.0391134	0.01002	0.0116486	0.0204152	1	1.08809	0.808473	0.192904	0.050465	0.0221682	0.0229436	0.0337469	1	0.984202	0.670862	0.112448	0.0257531	0.00792352	0.00267611	0.00473674	1	0.96651	0.658451	0.12268	0.0226432	0.0110155	0.00549297	0.00442931	1	0.845172	0.354488	0.103599	0.0203738	0.00867933	0.00312686	0.00252049	1	0.991349	0.658067	0.141045	0.041652	0.0205272	0.0139803	0.0215064	49.1188	-0.164362	0.011506	0.998389	49.3388	-0.163399	0.0104045	0.999955	48.3095	-0.136081	0.0203382	0.993402	49.8888	-0.188295	0.0290725	0.994252	48.9563	-0.182807	0.00693188	0.999933	48.9307	-0.170593	0.00613565	0.999899	46.9218	-0.133592	0.00619141	0.999405	48.9746	-0.167894	0.0205508	0.999772	0.16249	-0.182807	1	TRUE	0.408094	-0.170593	1	TRUE	1.38774	-0.136081	1	TRUE	0.91427	-0.188295	0.986981	TRUE	TRUE	TRUE	TRUE	TRUE	TRUE	TRUE	TRUE	TRUE	TRUE	TRUE	TRUE	TRUE	TRUE	TRUE	TRUE	TRUE	TRUE	TRUE	TRUE	TRUE	TRUE	TRUE	TRUE	TRUE
P60468	1	0.99886	0.843627	0.474885	0.414569	0.340515	0.411557	0.507341	1	1.01206	0.56299	0.522586	0.372788	0.336214	0.362776	0.3544	1	1.09021	0.705221	0.700109	0.457155	0.390423	0.44554	0.726029	1	0.833104	0.913882	0.742421	0.395094	0.290648	0.208478	0.265963	1	1.31275	1.07751	0.683119	0.571062	0.523926	0.732693	0.892194	1	0.863542	0.592729	0.402482	0.360961	0.343991	0.297858	0.311368	1	0.815164	0.638806	0.504636	0.375909	0.38118	0.435817	0.871456	1	1.19657	1.00124	0.702702	0.474723	0.377772	0.301535	0.359435	51.3924	-0.123581	0.418066	0.973583	48.9355	-0.130369	0.383285	0.961392	NA	-0.0695603	0.522881	0.771267	54.7495	-0.0771227	0.218401	0.959309	NA	-0.391906	0.679969	0.635889	49.5798	-0.0733658	0.316955	0.996995	NA	-0.0689961	0.515194	0.573765	54.8713	-0.0904219	0.344317	0.946722	NA	-0.391906	NA	TRUE	-0.644303	-0.130369	1	TRUE	NA	-0.0695603	NA	TRUE	-0.121805	-0.0904219	1	TRUE	TRUE	TRUE	TRUE	TRUE	TRUE	TRUE	TRUE	TRUE	TRUE	TRUE	TRUE	TRUE	TRUE	TRUE	TRUE	TRUE	TRUE	TRUE	TRUE	TRUE	TRUE	TRUE	TRUE	TRUE
P60510	1	1.03723	1.07178	0.842024	0.4041	0.272655	0.182654	0.156409	1	1.00101	0.975262	0.798246	0.414727	0.268622	0.185853	0.134707	1	0.928707	0.943028	0.624794	0.343486	0.255999	0.132846	0.0718707	1	0.933697	0.92518	0.785081	0.399558	0.249458	0.164681	0.156477	1	0.896185	1.01478	0.72134	0.407558	0.250808	0.187311	0.140327	1	0.874638	0.908959	0.73956	0.360548	0.253138	0.192715	0.118073	1	0.949922	0.945794	0.669115	0.439157	0.193054	0.121174	0.0933176	1	0.762439	0.9781	0.792494	0.396269	0.2414	0.169477	0.130873	55.1758	-0.120657	0.184921	0.989627	55.2367	-0.0941045	0.154836	0.997536	53.9898	-0.075151	0.0799199	0.989649	55.0034	-0.0890802	0.145945	0.993501	54.7984	-0.0889997	0.15461	0.984305	54.6265	-0.0756605	0.120642	0.98018	54.7055	-0.0752093	0.0568231	0.995654	55.0336	-0.0945561	0.139004	0.938987	0.377404	-0.120657	1	TRUE	0.610202	-0.0941045	1	TRUE	-0.715656	-0.0752093	1	TRUE	-0.0301809	-0.0945561	1	TRUE	TRUE	TRUE	TRUE	TRUE	TRUE	TRUE	TRUE	TRUE	TRUE	TRUE	TRUE	TRUE	TRUE	TRUE	TRUE	TRUE	TRUE	TRUE	TRUE	TRUE	TRUE	TRUE	TRUE	TRUE
P60520	1	1.13115	1.04421	0.729472	0.357632	0.168459	0.0592865	0.0327001	1	1.17792	0.882724	0.881514	0.332277	0.183024	0.0767244	0.0461503	1	0.956626	0.895998	0.49055	0.27535	0.153234	0.0595948	0.0363502	1	1.15702	1.17075	1.0967	0.428877	0.285133	0.110898	0.0719179	1	0.935936	1.07085	0.780557	0.35292	0.171305	0.0582459	0.0359254	1	1.13748	0.99551	0.87266	0.373277	0.205905	0.0759266	0.0351686	1	0.842343	0.879287	0.528395	0.329731	0.104856	0.0403323	0.0169726	1	0.97297	0.948851	0.856273	0.358584	0.232474	0.0837512	0.0615369	54.5577	-0.107896	0.045122	0.981841	54.8869	-0.137584	0.0767952	0.966257	52.4494	-0.0876073	0.0453376	0.993844	55.8433	-0.494612	0.155938	0.94627	54.7406	-0.116915	0.051749	0.988394	55.2024	-0.125255	0.0686874	0.98211	52.7573	-0.0746908	0	0.982321	55.0745	-0.114724	0.0842812	0.990968	-0.182864	-0.116915	1	TRUE	-0.315487	-0.137584	1	TRUE	-0.307895	-0.0876073	1	TRUE	0.76884	-0.494612	1	TRUE	TRUE	TRUE	TRUE	TRUE	TRUE	TRUE	TRUE	TRUE	TRUE	TRUE	TRUE	TRUE	TRUE	TRUE	TRUE	TRUE	TRUE	TRUE	TRUE	TRUE	TRUE	TRUE	TRUE	TRUE
P60660-2	1	1.24666	1.75811	0.914744	0.250942	0.114148	0.0965071	0.0792567	1	1.32789	1.35309	1.11991	0.281486	0.0910112	0.0780655	0.066365	1	0.921693	0.900082	0.848425	0.272165	0.0504522	0.04207	0.0210003	1	1.05004	1.38131	0.776613	0.27404	0.127518	0.0649913	0.0411853	1	1.27347	1.08885	0.711679	0.183531	0.103449	0.0668988	0.0540739	1	1.56655	1.18743	0.902002	0.244296	0.0852631	0.0606605	0.0488825	1	1.4514	1.66613	1.09408	0.47068	0.099564	0.0540634	0.0290714	1	0.923606	1.07355	0.867127	0.286672	0.0956759	0.0638952	0.0334825	54.5729	-0.227738	0.0955164	0.776131	55.755	-1.03377	0.0784806	0.897628	54.4129	-0.160331	0.0247507	0.989443	54.1692	-0.164263	0.0733314	0.917762	53.2819	-0.181411	0.0751941	0.953506	54.5126	-0.210884	0.061561	0.8575	55.9531	-0.632799	0.0608869	0.781463	54.5846	-0.172161	0.0549276	0.991448	1.29095	-0.227738	0.462062	TRUE	1.24237	-1.03377	1	TRUE	-1.54018	-0.632799	1	TRUE	-0.415425	-0.172161	1	TRUE	TRUE	TRUE	TRUE	TRUE	TRUE	TRUE	TRUE	TRUE	TRUE	TRUE	TRUE	TRUE	TRUE	TRUE	TRUE	TRUE	TRUE	TRUE	TRUE	TRUE	TRUE	TRUE	TRUE	TRUE
P60709	1	1.08683	1.16215	1.23724	0.691141	0.343558	0.344434	0.338658	1	1.071	1.15492	1.07165	0.69777	0.369897	0.355647	0.34802	1	0.89535	0.981229	1.07635	0.584284	0.295662	0.169638	0.327112	1	1.07433	1.20237	1.32223	0.770915	0.351437	0.368876	0.334109	1	0.982817	1.14881	1.28775	0.749238	0.425844	0.459099	0.506992	1	1.02437	1.21763	1.40586	0.83028	0.485868	0.652496	0.687043	1	1.01523	1.04043	1.21011	0.61838	0.352393	0.25988	0.139244	1	0.90615	1.01041	1.10677	0.692293	0.366422	0.404953	0.38345	56.287	-0.733822	0.342217	0.916571	56.4701	-0.472997	0.35785	0.961611	56.182	-0.498926	0.264128	0.96689	56.4094	-0.722101	0.351474	0.869313	56.6247	-0.597968	0.463978	0.859804	NA	-0.436537	0.608469	0.644788	56.4144	-0.30428	0.249629	0.9427	56.3308	-0.686496	0.384942	0.969197	-0.337679	-0.733822	1	TRUE	NA	-0.472997	NA	TRUE	-0.232396	-0.498926	1	TRUE	0.0785797	-0.722101	1	TRUE	TRUE	TRUE	TRUE	TRUE	TRUE	TRUE	TRUE	TRUE	TRUE	TRUE	TRUE	TRUE	TRUE	TRUE	TRUE	TRUE	TRUE	TRUE	TRUE	TRUE	TRUE	TRUE	TRUE	TRUE
P60842	1	1.13802	0.950297	0.739743	0.249975	0.104197	0.0407963	0.0180299	1	0.99145	0.98547	0.671533	0.202404	0.0850196	0.042088	0.0215415	1	0.903559	0.714399	0.376171	0.1358	0.0480221	0.0248996	0.0144543	1	1.16606	1.09792	0.870544	0.245286	0.112084	0.0413518	0.026722	1	1.01851	0.881345	0.681227	0.226761	0.107603	0.0276367	0.0079038	1	1.00214	1.0754	0.698007	0.254487	0.113599	0.0402206	0.00962999	1	0.800856	0.575171	0.293864	0.121669	0.0512734	0.0093543	0.00215102	1	1.04164	1.00623	0.694444	0.204309	0.090051	0.0188423	0.00719522	53.8598	-0.130676	0.0325359	0.986599	53.2832	-0.13974	0.0372398	0.999217	50.4052	-0.0884005	0	0.999121	54.3989	-0.187808	0.0529959	0.977381	53.401	-0.107032	0.00744433	0.995796	53.7392	-0.134487	0.03858	0.990857	48.7945	-0.0779968	0	0.996808	53.4515	-0.1435	0.0251995	0.996896	0.458754	-0.130676	1	TRUE	-0.456003	-0.13974	1	TRUE	1.61069	-0.0884005	0.977364	TRUE	0.947417	-0.187808	0.8851	TRUE	TRUE	TRUE	TRUE	TRUE	TRUE	TRUE	TRUE	TRUE	TRUE	TRUE	TRUE	TRUE	TRUE	TRUE	TRUE	TRUE	TRUE	TRUE	TRUE	TRUE	TRUE	TRUE	TRUE	TRUE
P60866	1	1.00637	1.051	0.783128	0.598782	0.438972	0.0885866	0.0611971	1	0.949088	0.933712	0.825916	0.734723	0.426737	0.138614	0.0524853	1	0.789242	0.78124	0.673637	0.45308	0.249067	0.0650171	0.0371618	1	0.970667	1.04493	0.900947	0.689579	0.448693	0.0910907	0.0665086	1	0.995625	1.11049	0.796411	0.770997	0.495599	0.113211	0.0557064	1	0.975891	0.905086	0.720961	0.682131	0.436921	0.106489	0.0465099	1	0.968522	1.04938	0.67409	0.56451	0.330871	0.0739407	0.0233666	1	1.13994	0.989367	0.743938	0.677906	0.52548	0.0964954	0.0503852	57.6246	-0.0714493	0	0.975158	58.5667	-0.0761089	0	0.984152	54.0801	-0.0542988	0	0.959626	58.6028	-0.0859141	0	0.987965	59.1797	-0.0848683	0	0.961622	57.6287	-0.0628512	0	0.964517	56.3174	-0.0711671	0	0.9704	58.4149	-0.0687329	0	0.941196	-1.55517	-0.0848683	0.987726	TRUE	0.937996	-0.0761089	1	TRUE	-2.2374	-0.0711671	0.977364	TRUE	0.187818	-0.0859141	1	TRUE	TRUE	TRUE	TRUE	TRUE	TRUE	TRUE	TRUE	TRUE	TRUE	TRUE	TRUE	TRUE	TRUE	TRUE	TRUE	TRUE	TRUE	TRUE	TRUE	TRUE	TRUE	TRUE	TRUE	TRUE
P60891	1	1.12974	1.0795	1.08758	0.654921	0.479784	0.390394	0.133091	1	1.01082	1.08929	1.01592	0.562371	0.379451	0.34504	0.0835024	1	0.847954	0.868687	0.719253	0.493867	0.36279	0.310712	0.0477041	1	0.992277	1.14465	1.07501	0.656819	0.487908	0.313793	0.135114	1	0.92303	1.05098	0.968891	0.652185	0.468602	0.372035	0.110465	1	0.942855	1.05952	0.908422	0.590814	0.451899	0.363468	0.0831239	1	0.755107	0.826819	0.682817	0.537438	0.426254	0.3074	0.0286041	1	1.09698	1.11804	1.03306	0.670065	0.509648	0.404532	0.118061	59.616	-0.0738411	0.167308	0.927019	57.4527	-0.0963506	0.202108	0.949314	56.3298	-0.0459947	0	0.963409	59.4059	-0.0787559	0.143077	0.943982	59.7904	-0.0611958	0.0235628	0.961693	59.1542	-0.0581896	0	0.958722	56.213	-0.039729	0	0.915298	60.386	-0.0652063	0.060557	0.935608	-0.174348	-0.0738411	1	TRUE	-1.70148	-0.0963506	0.688885	TRUE	0.116775	-0.0459947	1	TRUE	-0.980082	-0.0787559	1	TRUE	TRUE	TRUE	TRUE	TRUE	TRUE	TRUE	TRUE	TRUE	TRUE	TRUE	TRUE	TRUE	TRUE	TRUE	TRUE	TRUE	TRUE	TRUE	TRUE	TRUE	TRUE	TRUE	TRUE	TRUE
P60900	1	0.937367	0.959074	1.14135	0.904927	0.766925	0.94047	1.00775	1	0.925095	1.06885	0.970863	0.710174	0.733781	0.943231	1.20269	1	0.800726	0.767016	0.734539	0.613815	0.608668	0.654047	0.970742	1	1.01542	1.1339	1.28013	0.929108	0.794057	1.12573	1.39791	1	0.945546	0.861832	0.948616	0.657098	0.618387	0.681243	0.799984	1	0.93331	1.00373	0.942072	0.809038	0.718613	1.05101	1.28661	1	0.740332	0.715135	0.722438	0.561849	0.665626	0.696814	0.851875	1	1.08997	1.05482	1.09306	0.930902	0.764131	1.16064	1.28458	NA	-0.108747	0.904968	0.27536	NA	-0.122788	0.897469	0.097587	NA	-0.0650255	0.723414	0.416051	NA	0.361925	1.39791	0.448078	NA	-0.371204	0.689178	0.73573	NA	0.259003	1.28661	0.382816	NA	-0.138124	0.702271	0.633069	NA	0.261141	1.28458	0.525885	NA	-0.371204	NA	FALSE	NA	-0.122788	NA	FALSE	NA	-0.138124	NA	FALSE	NA	0.261141	NA	FALSE	TRUE	TRUE	TRUE	TRUE	TRUE	TRUE	TRUE	TRUE	TRUE	TRUE	TRUE	TRUE	TRUE	TRUE	TRUE	TRUE	TRUE	TRUE	TRUE	TRUE	TRUE	TRUE	TRUE	TRUE
P60903	NA	NA	NA	NA	NA	NA	NA	NA	NA	NA	NA	NA	NA	NA	NA	NA	1	1.68061	0.994071	0.613522	0.20214	0.0855146	0.0583332	0	NA	NA	NA	NA	NA	NA	NA	NA	NA	NA	NA	NA	NA	NA	NA	NA	NA	NA	NA	NA	NA	NA	NA	NA	1	4.65037	5.66175	2.11303	1.16546	0.304841	0	0	NA	NA	NA	NA	NA	NA	NA	NA	NA	NA	NA	NA	NA	NA	NA	NA	52.947	-0.147026	0.0457432	0.816059	NA	NA	NA	NA	NA	NA	NA	NA	NA	NA	NA	NA	59.8022	-1.04518	0	-0.10529	NA	NA	NA	NA	NA	NA	NA	FALSE	NA	NA	NA	FALSE	-6.85516	-1.04518	NA	FALSE	NA	NA	NA	FALSE	FALSE	FALSE	TRUE	FALSE	FALSE	FALSE	TRUE	FALSE	NA	NA	NA	NA	TRUE	TRUE	NA	NA	NA	NA	NA	NA	TRUE	TRUE	NA	NA
P60953	1	1.06866	0.954927	1.0555	0.377196	0.173722	0.162139	0.130021	1	0.963666	1.10657	0.754017	0.201157	0.0841588	0.109698	0.0872329	1	0.841478	0.822263	0.545556	0.17902	0.0724599	0.0903658	0.0682346	1	1.01133	1.04195	0.893715	0.223448	0.0939643	0.0785929	0.080992	1	0.974655	0.831169	0.774395	0.253343	0.135202	0.108438	0.11354	1	0.896453	1.0487	0.79722	0.25868	0.106493	0.131759	0.135598	1	0.931811	0.919384	0.562602	0.250174	0.0989605	0.112539	0.0659115	1	0.966165	0.78536	0.601669	0.189564	0.0890244	0.0748116	0.0769614	55.8519	-0.94672	0.155294	0.991993	53.4917	-0.187537	0.094931	0.989696	51.9567	-0.085633	0.0332838	0.97986	54.3008	-0.214379	0.0822495	0.998654	53.8725	-0.124671	0.0987401	0.979758	53.9497	-0.168501	0.122871	0.988165	52.6964	-0.103719	0.0738778	0.995704	52.3497	-0.0890692	0.0385195	0.989355	1.97947	-0.94672	0.952961	TRUE	-0.458028	-0.187537	1	TRUE	-0.73966	-0.103719	1	TRUE	1.95115	-0.214379	0.0789642	TRUE	TRUE	TRUE	TRUE	TRUE	TRUE	TRUE	TRUE	TRUE	TRUE	TRUE	TRUE	TRUE	TRUE	TRUE	TRUE	TRUE	TRUE	TRUE	TRUE	TRUE	TRUE	TRUE	TRUE	TRUE
P60981	1	1.1041	1.04556	1.13585	0.591832	0.320984	0.0549035	0.037765	1	0.998383	0.997122	0.978158	0.466124	0.242821	0.0586459	0.0333559	1	0.822184	0.921027	0.607961	0.417476	0.230931	0.0417927	0.0209846	1	0.866283	1.06534	0.972191	0.610738	0.356809	0.0555691	0.0457303	1	0.981711	0.952132	0.925204	0.508881	0.273357	0.0389705	0.0202389	1	0.983478	1.06146	0.963581	0.509281	0.245106	0.0395867	0.0157899	1	0.907213	1.06984	0.660238	0.64819	0.174032	0.033179	0.017405	1	0.910254	1.05976	0.934415	0.575965	0.377721	0.0393778	0.0241358	57.5024	-0.122649	0.0389054	0.961119	56.145	-0.127126	0.0576926	0.989559	54.1429	-0.0663239	0	0.970393	57.736	-0.098018	0	0.972359	56.5754	-0.0985659	0	0.992496	56.5154	-0.117396	0.0200911	0.989664	56.131	-0.0856434	0	0.947041	57.5101	-0.0931219	0	0.976634	0.926945	-0.122649	0.987726	TRUE	-0.370465	-0.127126	1	TRUE	-1.98803	-0.0856434	0.947169	TRUE	0.225951	-0.098018	1	TRUE	TRUE	TRUE	TRUE	TRUE	TRUE	TRUE	TRUE	TRUE	TRUE	TRUE	TRUE	TRUE	TRUE	TRUE	TRUE	TRUE	TRUE	TRUE	TRUE	TRUE	TRUE	TRUE	TRUE	TRUE
P60983	1	1.59673	1.13468	0.923437	0.414394	0.30064	0.29984	0.283358	1	0.838845	0.862667	0.900034	0.439052	0.341274	0.320238	0.288475	1	0.868792	0.901709	0.717945	0.454978	0.34858	0.303683	0.256412	1	1.02986	1.07878	0.983722	0.510959	0.404681	0.409759	0.367759	1	0.839232	1.02569	0.846437	0.460479	0.268562	0.331207	0.297969	1	1.07152	0.960383	0.94174	0.51521	0.416782	0.375443	0.321092	1	0.858037	0.874719	0.787905	0.491314	0.385246	0.374764	0.298631	1	1.05297	0.951088	0.843545	0.55757	0.352451	0.407718	0.351808	55.2039	-0.164848	0.292955	0.778595	55.4201	-0.128154	0.30948	0.929831	55.6989	-0.0538629	0.223798	0.979888	56.1069	-0.18334	0.39331	0.988971	55.3597	-0.116923	0.295195	0.959092	56.2815	-0.125397	0.364344	0.985691	57.1347	-0.0444745	0.244504	0.961324	56.7532	-0.0816632	0.356741	0.987631	-0.15578	-0.164848	1	TRUE	-0.861432	-0.128154	0.95195	TRUE	-1.4358	-0.0538629	1	TRUE	-0.6463	-0.18334	0.986981	TRUE	TRUE	TRUE	TRUE	TRUE	TRUE	TRUE	TRUE	TRUE	TRUE	TRUE	TRUE	TRUE	TRUE	TRUE	TRUE	TRUE	TRUE	TRUE	TRUE	TRUE	TRUE	TRUE	TRUE	TRUE
P61006	1	1.07598	0.989857	0.942788	0.528368	0.360746	0.117302	0.123795	1	0.968326	1.01609	0.876435	0.434567	0.224358	0.15006	0.0797475	1	0.907226	0.960152	0.778206	0.524348	0.273978	0.145482	0.0680379	1	1.01092	1.22027	1.01919	0.355927	0.155941	0.087176	0.0585686	1	0.892845	1.04334	0.793753	0.520983	0.278678	0.104865	0.0809871	1	1.0427	1.18731	0.96922	0.569694	0.322196	0.157748	0.130543	1	1.10228	1.1826	1.07635	0.697728	0.366267	0.182959	0.0593263	1	0.941326	0.936025	0.814659	0.309468	0.139048	0.0676356	0.0479906	57.0159	-0.0915771	0.103171	0.982609	55.5848	-0.116167	0.115076	0.995507	56.3183	-0.0686921	0.00120652	0.993034	55.6017	-0.399225	0.100309	0.968246	56.3142	-0.0811207	0.039876	0.982953	56.9898	-0.112998	0.147093	0.964716	58.4117	-0.10883	0.0805969	0.954956	54.4892	-0.12843	0.0592902	0.994611	0.701662	-0.0915771	1	TRUE	-1.40504	-0.116167	0.65282	TRUE	-2.09339	-0.10883	0.734617	TRUE	1.11248	-0.399225	0.945396	TRUE	TRUE	TRUE	TRUE	TRUE	TRUE	TRUE	TRUE	TRUE	TRUE	TRUE	TRUE	TRUE	TRUE	TRUE	TRUE	TRUE	TRUE	TRUE	TRUE	TRUE	TRUE	TRUE	TRUE	TRUE
P61011	1	1.11428	1.16785	0.614559	0.116365	0.033968	0.0188914	0.0239755	1	1.00577	1.03115	0.538395	0.0875147	0.018869	0.0176159	0.0180356	1	1.16077	1.0192	0.540351	0.127676	0.019443	0.0161215	0.0180966	1	1.10738	1.11975	0.669243	0.129514	0.0394257	0.0215158	0.0209866	1	1.11305	1.22732	0.670662	0.113968	0.0329251	0.0135358	0.0202949	1	1.00692	0.939122	0.535952	0.0734251	0.024839	0.00713907	0.0084483	1	1.76718	1.37157	0.712518	0.166385	0.0370388	0.0053262	0.00566333	1	1.23206	1.06811	0.610829	0.126702	0.0428151	0.0238853	0.0209033	52.5142	-0.246421	0.0392661	0.975618	52.2045	-0.221223	0.0250303	0.998072	52.31	-0.180722	0.0245224	0.983069	52.924	-0.203956	0.0319798	0.983872	52.7931	-0.238955	0.0324996	0.965625	52.1749	-0.169558	0.00650713	0.99959	53.323	-0.200635	0.0231339	0.779066	52.6318	-0.198157	0.0351277	0.967569	-0.278848	-0.246421	1	TRUE	0.029682	-0.221223	1	TRUE	-1.01302	-0.200635	0.902302	TRUE	0.292204	-0.203956	1	TRUE	TRUE	TRUE	TRUE	TRUE	TRUE	TRUE	TRUE	TRUE	TRUE	TRUE	TRUE	TRUE	TRUE	TRUE	TRUE	TRUE	TRUE	TRUE	TRUE	TRUE	TRUE	TRUE	TRUE	TRUE
P61018	1	1.14177	1.28834	1.23368	0.663016	0.493098	0.175788	0.117299	1	0.92319	1.05007	0.869305	0.49782	0.30361	0.14089	0.0587805	1	0.829636	0.917589	0.793277	0.609807	0.4138	0.233243	0.0813808	1	0.998728	1.16306	1.1009	0.702942	0.502233	0.166386	0.140524	1	1.02461	1.25107	1.10687	0.729434	0.500071	0.204545	0.128085	1	1.06463	1.10988	0.924544	0.572103	0.395505	0.18125	0.0793247	1	0.867923	0.923688	0.794852	0.591093	0.482948	0.232023	0.0854535	1	0.9952	1.09963	1.11827	0.663119	0.498227	0.207276	0.13864	59.1846	-0.100513	0.101142	0.871402	56.5166	-0.0880097	0.0637394	0.985238	57.7336	-0.0535524	0	0.966788	59.3426	-0.0945334	0.0954246	0.949199	59.5565	-0.0952814	0.0995834	0.926583	57.7664	-0.0821956	0.0684587	0.974124	58.0632	-0.0523118	0	0.970783	59.2265	-0.0884818	0.111843	0.951639	-0.371948	-0.100513	1	TRUE	-1.24977	-0.0880097	1	TRUE	-0.329544	-0.0535524	1	TRUE	0.116129	-0.0945334	1	TRUE	TRUE	TRUE	TRUE	TRUE	TRUE	TRUE	TRUE	TRUE	TRUE	TRUE	TRUE	TRUE	TRUE	TRUE	TRUE	TRUE	TRUE	TRUE	TRUE	TRUE	TRUE	TRUE	TRUE	TRUE
P61019	1	1.1425	1.1904	1.0047	0.624103	0.471897	0.365149	0.290767	1	1.15545	1.14165	1.06825	0.782979	0.454883	0.43138	0.233969	1	0.838953	0.907287	0.806431	0.598707	0.361518	0.343327	0.102779	1	1.18757	1.26426	1.18916	0.806128	0.608906	0.425856	0.351001	1	1.01423	1.15096	1.08725	0.851935	0.639956	0.524294	0.431318	1	1.0295	1.16459	1.02347	0.755706	0.550117	0.473741	0.321324	1	0.917445	0.999953	0.93031	0.792332	0.501342	0.440199	0.166674	1	1.00066	1.09533	1.04187	0.765353	0.573739	0.499301	0.405407	57.8225	-0.102995	0.34871	0.924878	59.4521	-0.0954415	0.309092	0.926257	57.8925	-0.0477264	0	0.957632	61.4325	-0.0794348	0.357386	0.832256	63.6683	-0.0671406	0.446722	0.930163	60.922	-0.0687641	0.35886	0.93811	61.2116	-0.0559164	0	0.970717	61.6578	-0.07206	0.442238	0.963339	-5.84574	-0.102995	2.08841e-05	TRUE	-1.46997	-0.0954415	0.829096	TRUE	-3.31905	-0.0559164	0.894124	TRUE	-0.225369	-0.0794348	1	TRUE	TRUE	TRUE	TRUE	TRUE	TRUE	TRUE	TRUE	TRUE	TRUE	TRUE	TRUE	TRUE	TRUE	TRUE	TRUE	TRUE	TRUE	TRUE	TRUE	TRUE	TRUE	TRUE	TRUE	TRUE
P61020	1	1.04151	1.08466	0.980667	0.523295	0.286227	0.115699	0.0896276	1	0.960533	1.06919	1.00415	0.438735	0.22846	0.10949	0.0793123	1	0.910757	0.942687	0.699441	0.466982	0.264848	0.168783	0.0846062	1	0.960134	1.0622	0.989653	0.663157	0.342055	0.134616	0.130678	1	0.925695	0.98068	0.845814	0.48729	0.280085	0.0928232	0.0803951	1	0.92238	0.909112	0.84052	0.402916	0.229842	0.0696704	0.0670481	1	0.856829	0.911218	0.772981	0.49779	0.322626	0.142374	0.0799341	1	0.9113	0.953706	0.956749	0.634214	0.357118	0.113803	0.122346	56.5755	-0.120971	0.111276	0.984728	55.7373	-0.194353	0.129363	0.98717	55.4648	-0.0631625	0.0312603	0.992914	57.8291	-0.107157	0.112034	0.991087	56.2022	-0.0859167	0.0481034	0.992382	55.3738	-0.0925783	0.0453856	0.987476	56.193	-0.0602614	0	0.982287	57.7684	-0.0925939	0.0762152	0.985934	0.373315	-0.120971	1	TRUE	0.363539	-0.194353	1	TRUE	-0.728267	-0.0631625	1	TRUE	0.0607496	-0.107157	1	TRUE	TRUE	TRUE	TRUE	TRUE	TRUE	TRUE	TRUE	TRUE	TRUE	TRUE	TRUE	TRUE	TRUE	TRUE	TRUE	TRUE	TRUE	TRUE	TRUE	TRUE	TRUE	TRUE	TRUE	TRUE
P61024	1	0.897283	1.12389	0.641799	0.249316	0.20437	0.137502	0.042547	1	1.11843	0.885198	0.753466	0.25579	0.167233	0.112251	0.0638853	1	0.92954	0.765839	0.46943	0.306242	0.136075	0.11322	0.0411493	1	1.05757	1.01388	0.679494	0.329501	0.1978	0.122067	0.0715856	1	1.10279	1.23532	0.616047	0.373774	0.232729	0.172749	0.070074	1	1.14682	0.807571	0.631065	0.299683	0.164073	0.0989943	0.0478967	1	0.80106	0.701502	0.458869	0.31888	0.21739	0.096061	0.0174868	1	1.08008	1.00694	0.751009	0.3679	0.238584	0.138203	0.0712035	53.1259	-0.154468	0.131452	0.964812	53.8712	-0.12186	0.0909924	0.980904	51.9622	-0.0672348	0.0278481	0.996941	54.0153	-0.105202	0.103515	0.991205	53.7991	-0.119701	0.1587	0.927182	53.3397	-0.0830561	0.0488974	0.97327	51.4663	-0.0528195	0	0.987774	54.7342	-0.0994918	0.106904	0.988679	-0.673233	-0.154468	0.892685	TRUE	0.531536	-0.12186	1	TRUE	0.495889	-0.0672348	1	TRUE	-0.71889	-0.105202	1	TRUE	TRUE	TRUE	TRUE	TRUE	TRUE	TRUE	TRUE	TRUE	TRUE	TRUE	TRUE	TRUE	TRUE	TRUE	TRUE	TRUE	TRUE	TRUE	TRUE	TRUE	TRUE	TRUE	TRUE	TRUE
P61026	1	1.07258	1.00893	0.869845	0.444624	0.21446	0.111444	0.0867216	1	1.07534	1.02726	0.748967	0.338641	0.178799	0.102353	0.0975139	1	0.897782	0.888762	0.726525	0.440099	0.201104	0.119951	0.0795685	1	0.984629	1.08888	1.00339	0.512972	0.260505	0.146818	0.142242	1	0.91858	0.968555	0.743487	0.382025	0.18658	0.0863094	0.0783106	1	0.978252	1.04853	0.835669	0.487473	0.23194	0.122481	0.119854	1	0.855032	0.883843	0.737622	0.451885	0.218319	0.101983	0.0852813	1	1.05537	1.06589	0.914112	0.473464	0.244742	0.128773	0.146521	55.6369	-0.11434	0.0964197	0.994374	54.3677	-0.117287	0.104658	0.992445	55.0032	-0.0680046	0.0114357	0.99216	56.185	-0.164213	0.167816	0.987965	54.7071	-0.0931948	0.0622833	0.99435	55.8771	-0.102031	0.108009	0.995208	55.1371	-0.0652813	0	0.982874	55.8947	-0.12814	0.146548	0.991461	0.929796	-0.11434	0.938055	TRUE	-1.50939	-0.117287	0.577255	TRUE	-0.133919	-0.0680046	1	TRUE	0.290386	-0.164213	1	TRUE	TRUE	TRUE	TRUE	TRUE	TRUE	TRUE	TRUE	TRUE	TRUE	TRUE	TRUE	TRUE	TRUE	TRUE	TRUE	TRUE	TRUE	TRUE	TRUE	TRUE	TRUE	TRUE	TRUE	TRUE
P61077	1	0.936968	0.939533	0.663851	0.222776	0.114767	0.0358426	0.0268332	1	0.965251	1.22896	0.563476	0.188996	0.0837994	0.0352253	0.0303678	1	0.813458	0.692293	0.372121	0.136646	0.0583941	0.0364951	0.0346751	1	1.01063	1.12849	0.778737	0.308332	0.164561	0.0833727	0.0744967	1	0.898905	0.860998	0.558951	0.153598	0.0994211	0.0217238	0.0151425	1	0.845618	1.05417	0.542162	0.216516	0.0858266	0.0378764	0.0209238	1	0.861999	0.770204	0.299429	0.151192	0.0858367	0.0338787	0.0238964	1	0.892402	0.967114	0.663594	0.289962	0.162424	0.0712087	0.0664154	53.3292	-0.116638	0.0319898	0.996149	52.2544	-0.283045	0.0808976	0.959233	50.0049	-0.0762491	0	0.991544	54.334	-0.139517	0.0942729	0.984003	52.2722	-0.100391	0.00584384	0.991288	52.6235	-0.138387	0.0489496	0.970698	50.2364	-0.0979234	0.0296745	0.989033	53.6786	-0.101472	0.0652226	0.989381	1.05702	-0.116638	0.872381	TRUE	-0.369061	-0.283045	1	TRUE	-0.231453	-0.0979234	1	TRUE	0.655449	-0.139517	1	TRUE	TRUE	TRUE	TRUE	TRUE	TRUE	TRUE	TRUE	TRUE	TRUE	TRUE	TRUE	TRUE	TRUE	TRUE	TRUE	TRUE	TRUE	TRUE	TRUE	TRUE	TRUE	TRUE	TRUE	TRUE
P61081	1	1.1243	1.26835	0.924819	0.117411	0.0519398	0.0313025	0.0275592	1	1.03327	1.0907	0.774435	0.0982709	0.0431909	0.0347543	0.0255908	1	0.873287	0.932002	0.550943	0.100031	0.0506275	0.0347769	0.0308143	1	1.13222	1.28237	1.00998	0.140477	0.0676518	0.0472537	0.0561679	1	0.960535	1.08571	0.726775	0.0985271	0.0458498	0.0181593	0.0236629	1	1.00825	1.02873	0.684382	0.0897967	0.0484759	0.022306	0.0200581	1	0.816443	0.801329	0.420265	0.0853529	0.0342575	0.0238178	0.0234181	1	1.10767	1.16126	0.953711	0.115439	0.0563482	0.0292717	0.0346639	54.0281	-0.295238	0.0366807	0.959361	53.2276	-0.246518	0.0353174	0.994332	52.2607	-0.153206	0.0282746	0.987885	55.5045	-1.06241	0.0570245	0.955104	53.052	-0.232062	0.0306174	0.993912	52.8527	-0.225552	0.0305502	0.998907	50.8649	-0.0979651	0	0.979277	54.1839	-0.325447	0.0398172	0.981172	0.976191	-0.295238	0.987726	TRUE	0.374949	-0.246518	1	TRUE	1.39576	-0.153206	1	TRUE	1.32062	-1.06241	1	TRUE	TRUE	TRUE	TRUE	TRUE	TRUE	TRUE	TRUE	TRUE	TRUE	TRUE	TRUE	TRUE	TRUE	TRUE	TRUE	TRUE	TRUE	TRUE	TRUE	TRUE	TRUE	TRUE	TRUE	TRUE
P61086	1	1.14312	1.25627	1.25031	0.485703	0.132238	0.0765476	0.0522021	1	1.13033	1.07586	1.10307	0.395121	0.128438	0.0651948	0.0535155	1	0.906245	0.96827	0.7404	0.36504	0.0974256	0.0423784	0.0190013	1	1.08298	1.23944	1.22225	0.527272	0.145724	0.0520896	0.0473514	1	1.01658	1.15968	1.05977	0.450516	0.130617	0.0658943	0.0453443	1	0.990183	1.07215	0.979239	0.397331	0.114495	0.0484248	0.0452459	1	1.04102	1.06766	0.877072	0.419249	0.100497	0.0263349	0.0162032	1	0.983667	1.20616	1.12544	0.466775	0.142523	0.0310591	0.025578	55.9845	-0.936885	0.0869957	0.926485	55.8788	-0.911014	0.0823826	0.979278	54.5	-0.103377	0.00241497	0.993412	56.0455	-0.602978	0.0817012	0.939304	55.8881	-0.452405	0.0804414	0.980316	55.5201	-0.213549	0.0615498	0.995401	55.4119	-0.141081	0.0157555	0.995276	55.9325	-0.497398	0.0662699	0.96322	0.0964551	-0.936885	1	TRUE	0.358639	-0.911014	1	TRUE	-0.911872	-0.141081	0.977364	TRUE	0.113054	-0.602978	1	TRUE	TRUE	TRUE	TRUE	TRUE	TRUE	TRUE	TRUE	TRUE	TRUE	TRUE	TRUE	TRUE	TRUE	TRUE	TRUE	TRUE	TRUE	TRUE	TRUE	TRUE	TRUE	TRUE	TRUE	TRUE
P61088	1	1.19072	1.18657	1.03073	0.316189	0.132288	0.0585111	0.0559809	1	1.19047	1.38699	1.12495	0.311717	0.105822	0.0648143	0.046087	1	0.849395	0.894868	0.696575	0.31374	0.106314	0.0642757	0.0357434	1	1.09075	1.2087	1.2043	0.438039	0.135288	0.0617213	0.0596984	1	1.16858	1.14753	0.963848	0.35596	0.111571	0.049207	0.0388944	1	1.08063	1.20218	0.947236	0.298589	0.0984527	0.0480116	0.0405419	1	0.877066	1.00536	0.830288	0.37168	0.0931116	0.0565984	0.0359887	1	0.981712	1.16827	1.0276	0.42069	0.119612	0.0453347	0.0509182	55.7192	-0.734821	0.0822595	0.960545	55.7983	-1.0399	0.0722412	0.911548	53.8471	-0.0874445	0.00435456	0.981945	55.9359	-0.996606	0.0855691	0.949891	55.2954	-0.213237	0.0596618	0.971474	54.9831	-0.221361	0.0576825	0.973326	54.9139	-0.130923	0.0345857	0.988398	55.7502	-0.324455	0.0705768	0.980534	0.423773	-0.734821	1	TRUE	0.815203	-1.0399	1	TRUE	-1.06686	-0.130923	0.977123	TRUE	0.185645	-0.996606	1	TRUE	TRUE	TRUE	TRUE	TRUE	TRUE	TRUE	TRUE	TRUE	TRUE	TRUE	TRUE	TRUE	TRUE	TRUE	TRUE	TRUE	TRUE	TRUE	TRUE	TRUE	TRUE	TRUE	TRUE	TRUE
P61106	1	1.09129	1.17865	1.13496	0.810873	0.562772	0.172938	0.125983	1	0.944496	1.09477	1.02398	0.719733	0.398048	0.190993	0.0892871	1	0.862181	0.89509	0.841867	0.646574	0.364543	0.21448	0.0744327	1	0.99028	1.11035	1.06949	0.806825	0.552558	0.19613	0.148445	1	0.905268	1.14827	1.10592	0.906301	0.66319	0.241699	0.136479	1	0.962249	1.1023	1.07893	0.846335	0.671765	0.261886	0.113661	1	0.824536	0.921003	0.85216	0.754281	0.614298	0.240872	0.082558	1	1.02482	1.13583	1.12516	0.868972	0.641671	0.237583	0.149187	60.2391	-0.10795	0.0755872	0.94436	58.72	-0.0988086	0.0834222	0.982688	57.8592	-0.0615921	0	0.975196	60.1826	-0.0991936	0.0957072	0.975413	61.2706	-0.118806	0.0996088	0.956534	61.4459	-0.09729	0.0215251	0.973666	60.2324	-0.0664453	0	0.929761	61.0855	-0.10929	0.102529	0.96171	-1.03141	-0.118806	0.987726	TRUE	-2.72593	-0.0988086	0.156817	TRUE	-2.37322	-0.0664453	0.977364	TRUE	-0.902956	-0.10929	1	TRUE	TRUE	TRUE	TRUE	TRUE	TRUE	TRUE	TRUE	TRUE	TRUE	TRUE	TRUE	TRUE	TRUE	TRUE	TRUE	TRUE	TRUE	TRUE	TRUE	TRUE	TRUE	TRUE	TRUE	TRUE
P61158	1	1.16745	1.08416	1.08233	0.786332	0.642592	0.544954	0.267186	1	0.959373	1.02409	1.08447	0.747775	0.599125	0.524088	0.164143	1	0.872936	0.862217	0.920341	0.676565	0.606135	0.46996	0.0997758	1	0.995016	1.11963	1.22972	0.871973	0.645885	0.574996	0.278635	1	0.857206	1.02884	1.07732	0.815926	0.630294	0.654626	0.279335	1	0.976758	1.03559	1.10347	0.767263	0.642384	0.608941	0.194863	1	0.918203	0.976568	0.955881	0.802973	0.720303	0.613603	0.118952	1	0.932338	1.04851	1.06814	0.856308	0.662666	0.64226	0.280826	63.3702	-0.0554936	0.0954479	0.903946	62.4114	-0.0590233	0	0.930419	61.0301	-0.0476044	0	0.90362	63.705	-0.0633243	0.185235	0.865018	64.4759	-0.0501666	0	0.860731	63.4943	-0.0573622	0	0.902475	63.537	-0.0659473	0	0.90777	64.61	-0.0548662	0	0.919766	-1.10574	-0.0554936	1	TRUE	-1.0829	-0.0590233	1	TRUE	-2.50692	-0.0659473	0.958811	TRUE	-0.904966	-0.0633243	1	TRUE	TRUE	TRUE	TRUE	TRUE	TRUE	TRUE	TRUE	TRUE	TRUE	TRUE	TRUE	TRUE	TRUE	TRUE	TRUE	TRUE	TRUE	TRUE	TRUE	TRUE	TRUE	TRUE	TRUE	TRUE
P61160	1	0.973441	1.03137	1.16355	0.819002	0.672968	0.513921	0.243949	1	0.995811	1.09042	1.00368	0.673618	0.585461	0.527879	0.218296	1	0.924249	1.00703	0.948594	0.741908	0.633568	0.548956	0.133278	1	1.00503	1.11082	1.2353	0.874602	0.659	0.619168	0.296555	1	0.978269	1.00867	1.21323	0.806291	0.685582	0.602908	0.251358	1	0.93441	1.10477	1.16688	0.825147	0.703004	0.76259	0.271929	1	0.813884	0.899313	0.88693	0.732697	0.675542	0.540506	0.105661	1	0.898444	0.970191	0.986434	0.778786	0.624778	0.598218	0.261912	63.3545	-0.0633491	0.052012	0.926663	62.2857	-0.0493769	0.010374	0.923741	62.4045	-0.0540888	0	0.931664	64.4319	-0.0602071	0.122583	0.848321	64.1807	-0.061134	0	0.8715	65.552	-0.0604886	0	0.803442	62.2031	-0.0484362	0	0.844884	63.7182	-0.0452459	0	0.927979	-0.826215	-0.0633491	1	TRUE	-3.2663	-0.0604886	0.778551	TRUE	0.20142	-0.0540888	1	TRUE	0.713757	-0.0602071	1	TRUE	TRUE	TRUE	TRUE	TRUE	TRUE	TRUE	TRUE	TRUE	TRUE	TRUE	TRUE	TRUE	TRUE	TRUE	TRUE	TRUE	TRUE	TRUE	TRUE	TRUE	TRUE	TRUE	TRUE	TRUE
P61163	1	1.02924	1.07036	0.901044	0.554265	0.37233	0.243861	0.105272	1	0.964616	1.02049	0.887309	0.531253	0.242955	0.28368	0.0574111	1	0.891885	0.988214	0.641469	0.465675	0.249645	0.188258	0.0307738	1	1.04518	1.02248	0.955934	0.598234	0.405671	0.265523	0.109079	1	0.914705	1.09594	0.92234	0.592089	0.432365	0.325353	0.104112	1	0.996674	0.949064	0.869482	0.561241	0.402689	0.300776	0.0737232	1	0.829538	0.863593	0.648538	0.507484	0.306586	0.175095	0.0122102	1	0.991152	1.0371	0.888245	0.549445	0.385041	0.278181	0.10255	57.398	-0.0801815	0.129262	0.982127	56.448	-0.0974494	0.138132	0.977754	55.2704	-0.062489	0	0.975687	58.1706	-0.0763461	0.114275	0.983566	58.6026	-0.0665375	0.0966092	0.956512	58.1258	-0.0581539	0	0.984544	55.1741	-0.0524531	0	0.970321	57.5885	-0.0715979	0.118233	0.982259	-1.2047	-0.0801815	1	TRUE	-1.67786	-0.0974494	0.703066	TRUE	0.0963207	-0.062489	1	TRUE	0.582094	-0.0763461	1	TRUE	TRUE	TRUE	TRUE	TRUE	TRUE	TRUE	TRUE	TRUE	TRUE	TRUE	TRUE	TRUE	TRUE	TRUE	TRUE	TRUE	TRUE	TRUE	TRUE	TRUE	TRUE	TRUE	TRUE	TRUE
P61201	1	1.12591	1.09858	1.02085	0.451446	0.0853004	0.0333361	0.0228178	1	1.40813	1.08454	1.52776	0.570957	0.0805988	0.0470442	0.0219896	1	0.840286	0.981559	0.754312	0.368055	0.0498312	0.0304364	0.0174983	1	1.09177	1.17663	1.16328	0.495043	0.0977131	0.03443	0.0230914	1	1.02783	1.05762	0.93484	0.526674	0.0819642	0.0188481	0.012368	1	1.11942	1.06241	0.919477	0.40375	0.0558324	0.0148502	0.00641445	1	0.905207	0.996501	0.799104	0.468352	0.0337295	0.0113747	0.00649897	1	0.988185	1.09723	0.800212	0.552561	0.089385	0.0175379	0.0106047	55.8318	-0.278977	0.0434266	0.984455	56.0671	-1.05965	0.0498775	0.83238	54.5153	-0.114293	0	0.979121	55.9928	-0.69128	0.0517385	0.964491	56.1342	-0.16437	0.00701845	0.997137	55.4196	-0.172617	0.00718371	0.989514	55.2853	-0.124028	0	0.98643	55.9675	-0.12106	0	0.98351	-0.302452	-0.278977	1	TRUE	0.64748	-1.05965	1	TRUE	-0.770027	-0.124028	1	TRUE	0.0252921	-0.69128	1	TRUE	TRUE	TRUE	TRUE	TRUE	TRUE	TRUE	TRUE	TRUE	TRUE	TRUE	TRUE	TRUE	TRUE	TRUE	TRUE	TRUE	TRUE	TRUE	TRUE	TRUE	TRUE	TRUE	TRUE	TRUE
P61221	1	1.00812	1.04875	1.05851	0.789273	0.704433	0.664602	0.524651	1	1.05966	1.11814	0.981443	0.734016	0.694779	0.710761	0.583043	1	0.896917	0.904988	0.85109	0.697092	0.639882	0.612846	0.317086	1	0.98624	1.10598	1.112	0.816622	0.678779	0.725552	0.63312	1	0.935313	0.921347	0.903218	0.693672	0.640801	0.662205	0.540442	1	0.934438	1.07294	0.982421	0.799188	0.697612	0.862478	0.696744	1	0.891011	0.961374	0.914583	0.789884	0.738998	0.724846	0.445921	1	0.947235	1.00402	0.944368	0.791635	0.703241	0.79819	0.652707	NA	-0.0451447	0.572009	0.925984	NA	-0.0824306	0.661052	0.904377	64.3693	-0.0286308	0	0.925006	NA	-0.358527	0.679151	0.891331	NA	-0.0257378	0.519419	0.939681	NA	-0.0675439	0.75275	0.79826	NA	-0.0271109	0	0.887639	NA	-0.0442014	0.714442	0.893706	NA	-0.0451447	NA	TRUE	NA	-0.0824306	NA	FALSE	NA	-0.0286308	NA	TRUE	NA	-0.358527	NA	FALSE	TRUE	TRUE	TRUE	TRUE	TRUE	TRUE	TRUE	TRUE	TRUE	TRUE	TRUE	TRUE	TRUE	TRUE	TRUE	TRUE	TRUE	TRUE	TRUE	TRUE	TRUE	TRUE	TRUE	TRUE
P61224-3	1	1.20456	1.04613	0.862643	0.571215	0.382734	0.514091	0.585697	1	0.999165	0.941588	0.750811	0.439855	0.288436	0.382626	0.365025	1	1.0325	1.02032	0.870049	0.579196	0.413581	0.551577	0.4064	1	0.986707	1.09656	0.970061	0.533244	0.400073	0.449172	0.472296	1	0.941532	0.814554	0.744515	0.437401	0.393992	0.427957	0.518494	1	0.928354	0.764079	0.753058	0.446886	0.385368	0.379042	0.376294	1	1.1726	1.14395	0.8271	0.650313	0.43248	0.471377	0.358748	1	1.12134	0.994575	0.876877	0.430712	0.417564	0.421466	0.447153	62.0453	-0.1045	0.499074	0.891241	54.7468	-0.0985625	0.342473	0.988645	57.7621	-0.0901251	0.455362	0.968717	56.4519	-0.159724	0.44045	0.980068	56.5378	-0.0540711	0.425095	0.932628	56.1819	-0.0438701	0.319693	0.959909	58.4665	-0.0719224	0.399051	0.912346	53.8079	-0.257897	0.428694	0.977476	5.50748	-0.1045	1.482e-05	TRUE	-1.43514	-0.0985625	0.850235	TRUE	-0.704422	-0.0901251	1	TRUE	2.64399	-0.257897	0.00667973	TRUE	TRUE	TRUE	TRUE	TRUE	TRUE	TRUE	TRUE	TRUE	TRUE	TRUE	TRUE	TRUE	TRUE	TRUE	TRUE	TRUE	TRUE	TRUE	TRUE	TRUE	TRUE	TRUE	TRUE	TRUE
P61225	1	1.198	0.744162	0.70435	0.412602	0.134938	0.310164	0.251727	1	0.883518	1.07716	0.746852	0.363054	0.225782	0.355835	0.26573	1	0.94128	0.886513	0.669923	0.478744	0.332546	0.341783	0.251606	1	1.01121	0.928945	0.694775	0.405162	0.306337	0.370581	0.409074	1	0.677041	1.00213	0.660931	0.303128	0.1899	0.237962	0.333132	1	1.06763	1.0294	0.762348	0.396984	0.39002	0.335104	0.26512	1	0.907146	0.872852	0.788514	0.501929	0.378266	0.359444	0.22541	1	0.891826	0.846822	0.600069	0.302858	0.26354	0.314412	0.326736	53.9548	-0.074521	0.216582	0.902012	53.8034	-0.150723	0.288101	0.963848	55.4109	-0.0552266	0.250363	0.993929	54.104	-0.101378	0.357492	0.987979	53.0677	-0.160337	0.256631	0.849985	54.372	-0.122798	0.326787	0.983752	57.1379	-0.0460514	0.171645	0.979145	52.8386	-0.0798975	0.280852	0.973402	0.887068	-0.160337	1	TRUE	-0.568679	-0.150723	0.983333	TRUE	-1.72707	-0.0552266	1	TRUE	1.26545	-0.101378	0.919377	TRUE	TRUE	TRUE	TRUE	TRUE	TRUE	TRUE	TRUE	TRUE	TRUE	TRUE	TRUE	TRUE	TRUE	TRUE	TRUE	TRUE	TRUE	TRUE	TRUE	TRUE	TRUE	TRUE	TRUE	TRUE
P61244-2	1	1.11541	1.02185	0.862647	0.373895	0.456095	0.413975	0.575789	1	0.63355	0.962162	0.823343	0.615427	0.316724	0.378365	0.438018	1	1.06466	0.911678	0.80167	0.637472	0.310547	0.478829	0.418911	1	0.912993	1.52837	1.18251	0.825321	0.618364	0.408904	0.509366	1	0.9294	0.859231	0.695736	0.526011	0.426067	0.379466	0.539786	1	0.838689	0.81989	0.946813	0.482533	0.306812	0.217474	0.32852	1	1.32156	1.1674	0.930483	0.843456	0.621085	0.50653	0.454279	1	1.2139	1.31437	0.821792	0.705774	0.469071	0.316205	0.395941	52.7339	-0.652325	0.454938	0.943586	59.4472	-0.0301346	0.180891	0.689131	57.816	-0.0635915	0.394324	0.936414	62.2781	-0.0858982	0.465505	0.65055	57.4619	-0.050903	0.434465	0.952039	55.8767	-0.141006	0.27711	0.908208	63.927	-0.0583833	0.445221	0.802101	58.8554	-0.0747531	0.34901	0.831535	-4.728	-0.652325	0.00054737	TRUE	3.57054	-0.141006	5.68235e-09	TRUE	-6.11096	-0.0635915	0.233222	TRUE	3.42275	-0.0858982	0.0544757	TRUE	TRUE	TRUE	TRUE	TRUE	TRUE	TRUE	TRUE	TRUE	TRUE	TRUE	TRUE	TRUE	TRUE	TRUE	TRUE	TRUE	TRUE	TRUE	TRUE	TRUE	TRUE	TRUE	TRUE	TRUE
P61247	1	0.82496	0.723787	0.545989	0.399467	0.293219	0.0448154	0.0549858	1	0.890384	0.698541	0.503948	0.466603	0.158076	0.0703086	0.0568911	1	1.05359	1.01194	0.943151	0.38834	0.111386	0.0705472	0.079875	1	0.819705	0.735804	0.555384	0.407269	0.316642	0.129215	0.161111	1	1.06955	1.28242	0.67944	0.464623	0.282252	0.0585745	0.0706323	1	0.984041	1.1854	0.512549	0.454976	0.246434	0.0679056	0.0609897	1	0.853165	0.791809	0.737928	0.324584	0.127619	0.0538628	0.0634409	1	1.23532	1.25095	0.773995	0.501422	0.341078	0.162248	0.22791	52.8062	-0.0499789	0	0.974109	52.5698	-0.0537019	0	0.973088	55.3638	-0.185526	0.0778159	0.997834	53.4288	-0.0426516	0	0.984387	55.5292	-0.093274	0.0651478	0.915471	54.414	-0.0842076	0.0673949	0.915565	53.7965	-0.0729106	0	0.968213	55.9242	-0.0971046	0.21141	0.89628	-2.72295	-0.093274	0.426976	TRUE	-1.84421	-0.0842076	0.833244	TRUE	1.56728	-0.185526	1	TRUE	-2.49544	-0.0971046	0.419237	TRUE	TRUE	TRUE	TRUE	TRUE	TRUE	TRUE	TRUE	TRUE	TRUE	TRUE	TRUE	TRUE	TRUE	TRUE	TRUE	TRUE	TRUE	TRUE	TRUE	TRUE	TRUE	TRUE	TRUE	TRUE
P61254	1	1.07793	0.886257	0.605223	0.28089	0.177825	0.0526097	0.0489361	1	1.14095	0.80899	0.552301	0.339646	0.168398	0.104792	0.118451	1	1.2995	1.18548	0.901019	0.325073	0.140666	0.0668669	0.0416272	1	0.882936	0.720896	0.566218	0.381035	0.271352	0.101137	0.207946	1	1.2047	1.32936	0.808994	0.381613	0.205257	0.0578552	0.0748453	1	1.14779	1.19807	0.537392	0.393611	0.256521	0.131332	0.19037	1	0.859057	0.745112	0.794487	0.246408	0.154277	0.0429827	0.0359558	1	1.27195	1.40902	0.770424	0.41078	0.331144	0.0980314	0.239422	53.2556	-0.0907575	0.0472528	0.99088	52.8745	-0.0815828	0.099992	0.972562	54.9271	-0.176195	0.0725366	0.934636	52.9421	-0.0504508	0.0869127	0.982425	55.0547	-0.133524	0.088995	0.911229	52.1003	-0.40991	0.242877	0.927576	53.6727	-0.0764951	0	0.941907	54.9201	-0.12499	0.213654	0.838143	-1.79905	-0.133524	0.274297	TRUE	0.774222	-0.40991	1	TRUE	1.25445	-0.176195	1	TRUE	-1.978	-0.12499	0.621232	TRUE	TRUE	TRUE	TRUE	TRUE	TRUE	TRUE	TRUE	TRUE	TRUE	TRUE	TRUE	TRUE	TRUE	TRUE	TRUE	TRUE	TRUE	TRUE	TRUE	TRUE	TRUE	TRUE	TRUE	TRUE
P61289	1	1.00179	1.14796	1.1179	0.674104	0.551002	0.627942	0.703649	1	0.986553	1.04341	1.01324	0.604228	0.493413	0.585131	0.734581	1	0.854459	0.880612	0.800189	0.590191	0.558474	0.617691	0.88349	1	1.0309	0.999671	0.983345	0.682027	0.550716	0.607647	0.807874	1	1.00497	1.08178	1.00681	0.708388	0.549286	0.637026	0.769573	1	1.04836	0.989388	0.974322	0.632607	0.508144	0.606125	0.742185	1	0.824149	0.85881	0.88412	0.637922	0.610946	0.630087	0.928877	1	0.998649	1.10244	1.12083	0.754167	0.611492	0.733146	0.91225	NA	-0.41899	0.627531	0.880513	NA	-0.455135	0.604277	0.9119	NA	-0.0279169	0.66885	0.530505	NA	-0.120624	0.655886	0.861828	NA	-0.391029	0.651962	0.890712	NA	-0.145378	0.619169	0.906179	NA	-0.0200703	0.71656	0.377593	NA	-0.281969	0.752292	0.70694	NA	-0.41899	NA	TRUE	NA	-0.455135	NA	TRUE	NA	-0.0279169	NA	FALSE	NA	-0.281969	NA	FALSE	TRUE	TRUE	TRUE	TRUE	TRUE	TRUE	TRUE	TRUE	TRUE	TRUE	TRUE	TRUE	TRUE	TRUE	TRUE	TRUE	TRUE	TRUE	TRUE	TRUE	TRUE	TRUE	TRUE	TRUE
P61313	1	0.740398	0.709945	0.573925	0.270893	0.207676	0.109379	0.108569	1	0.851093	0.713445	0.543737	0.320854	0.102156	0.134816	0.0819817	1	1.57797	1.56891	1.58223	0.404121	0.135204	0.129033	0.0850924	1	0.676008	0.657736	0.772475	0.290239	0.212663	0.112968	0.0740736	1	1.37781	1.67061	0.934034	0.479975	0.247928	0.175623	0.122981	1	1.07369	1.43422	0.583601	0.28126	0.219451	0.131065	0.0962643	1	0.87079	0.766962	0.880272	0.262296	0.142916	0.0993845	0.0577952	1	1.6792	1.8686	1.10107	0.455674	0.323816	0.181655	0.146439	51.8335	-0.0486568	0	0.966867	52.0481	-0.0566622	0.00152808	0.987185	55.8961	-0.989057	0.116443	0.707055	52.5541	-0.0456646	0	0.869191	55.9208	-0.157756	0.168297	0.748981	52.1524	-0.560766	0.181999	0.880498	54.4109	-0.169646	0.0896714	0.937081	55.916	-0.599752	0.217301	0.609469	-4.08733	-0.157756	2.37182e-06	TRUE	-0.104352	-0.560766	1	TRUE	1.4852	-0.989057	1	TRUE	-3.36187	-0.599752	0.328192	TRUE	TRUE	TRUE	TRUE	TRUE	TRUE	TRUE	TRUE	TRUE	TRUE	TRUE	TRUE	TRUE	TRUE	TRUE	TRUE	TRUE	TRUE	TRUE	TRUE	TRUE	TRUE	TRUE	TRUE	TRUE
P61353	1	0.946516	0.820229	0.678028	0.326695	0.226119	0.0962723	0.124925	1	1.05572	0.847794	0.618228	0.446098	0.183989	0.202683	0.184151	1	1.49108	1.50761	1.46821	0.298631	0.0812927	0.0873919	0.121731	1	0.821697	0.712514	0.502046	0.217206	0.121922	0.056828	0.0829133	1	1.30201	1.75112	0.882153	0.39552	0.219634	0.108538	0.147571	1	0.967515	1.31053	0.552317	0.274138	0.251525	0.142724	0.190625	1	0.817231	0.800753	0.811987	0.144614	0.0682149	0.035412	0.0684528	1	1.54119	1.62085	0.963849	0.25828	0.170134	0.0639459	0.0989355	53.8106	-0.0687583	0.0639496	0.991115	54.0261	-0.0701638	0.151368	0.983396	55.769	-1.01314	0.0968052	0.77431	51.2275	-0.0624608	0	0.988306	55.2616	-0.164344	0.150229	0.740855	52.0762	-0.722202	0.214753	0.923036	53.6062	-0.204593	0.0518065	0.942043	54.816	-0.260993	0.109557	0.768527	-1.45103	-0.164344	0.396683	TRUE	1.94994	-0.722202	0.488604	TRUE	2.16275	-1.01314	1	TRUE	-3.58852	-0.260993	0.012337	TRUE	TRUE	TRUE	TRUE	TRUE	TRUE	TRUE	TRUE	TRUE	TRUE	TRUE	TRUE	TRUE	TRUE	TRUE	TRUE	TRUE	TRUE	TRUE	TRUE	TRUE	TRUE	TRUE	TRUE	TRUE
P61421	1	1.32016	1.17604	0.663858	0.244078	0.151897	0.151601	0.120863	1	1.14163	0.790057	0.559673	0.196946	0.128405	0.0842783	0.0618797	1	0.937877	0.773388	0.436068	0.186731	0.0981698	0.0794772	0.0558865	1	1.05499	0.959755	0.574426	0.21669	0.157159	0.108995	0.0669539	1	1.2912	0.978174	0.611155	0.226333	0.170924	0.143978	0.0983042	1	1.25165	0.732311	0.538109	0.175298	0.133634	0.0800565	0.0575641	1	0.639383	0.505056	0.343311	0.154133	0.0985991	0.0587642	0.0242351	1	1.20756	0.880298	0.555182	0.225763	0.159471	0.095415	0.071497	52.9382	-0.196077	0.154937	0.920725	52.2455	-0.0980125	0.0639051	0.975123	51.1882	-0.0889492	0.0500454	0.999583	52.6673	-0.128976	0.103791	0.995016	52.8266	-0.146154	0.136467	0.943459	51.8825	-0.0993482	0.0661853	0.938218	47.952	-0.0592121	0	0.974814	52.5187	-0.11204	0.0950319	0.965642	0.111508	-0.196077	1	TRUE	0.362972	-0.0993482	1	TRUE	3.23619	-0.0889492	0.420488	TRUE	0.148639	-0.128976	1	TRUE	TRUE	TRUE	TRUE	TRUE	TRUE	TRUE	TRUE	TRUE	TRUE	TRUE	TRUE	TRUE	TRUE	TRUE	TRUE	TRUE	TRUE	TRUE	TRUE	TRUE	TRUE	TRUE	TRUE	TRUE
P61457	1	0.843768	0.802707	1.04452	0.673853	0.571911	0.633979	0.334237	1	1.07852	1.03162	1.05339	0.531228	0.44209	0.560667	0.594399	1	0.760028	0.79363	0.757182	0.60754	0.500535	0.523158	0.589103	1	1.1069	1.09995	1.11627	0.650144	0.606154	0.635746	0.72219	1	0.904554	0.85314	0.907317	0.611083	0.47087	0.47293	0.507077	1	1.00864	0.802634	0.822115	0.491109	0.391376	0.399028	0.438876	1	0.985622	0.935079	0.969416	0.709382	0.59853	0.696023	0.801237	1	0.975895	1.11676	0.968354	0.700739	0.516684	0.708564	0.698491	64.5131	-0.0288988	0	0.748734	NA	-0.537958	0.532019	0.957261	NA	-0.0236578	0.487166	0.845659	NA	-0.398761	0.653514	0.889216	NA	NA	NA	NA	57.0871	-0.0541697	0.378154	0.943614	NA	-0.107794	0.69894	0.853122	NA	-0.0977596	0.642853	0.872556	NA	NA	NA	FALSE	NA	-0.537958	NA	TRUE	NA	-0.107794	NA	TRUE	NA	-0.398761	NA	TRUE	TRUE	TRUE	TRUE	TRUE	TRUE	TRUE	TRUE	TRUE	TRUE	TRUE	TRUE	TRUE	TRUE	TRUE	TRUE	TRUE	FALSE	TRUE	TRUE	TRUE	TRUE	TRUE	TRUE	TRUE
P61513	1	0.837768	1.35401	1.01063	0.476854	0.326543	0.149299	0.12633	1	0.827878	0.89819	0.620751	0.404553	0.119729	0.09333	0.0276788	1	1.94704	1.62186	1.75168	0.818937	0.166009	0.195606	0.0461894	1	1.24815	0.876768	0.976313	0.639835	0.540388	0.102706	0.117854	1	1.10323	1.25212	0.912863	0.514992	0.314846	0.146176	0.142722	1	1.03396	1.37355	0.589134	0.425314	0.330608	0.0846618	0.0554997	1	0.81758	0.759593	1.01969	0.545342	0.410742	0.122666	0.0144337	1	1.21155	1.76882	1.07702	0.65023	0.569908	0.161924	0.120717	55.9999	-0.169659	0.187298	0.879621	53.8369	-0.0704425	0	0.975592	57.0944	-0.325815	0.132268	0.546991	59.0435	-0.075971	0	0.911862	56.4254	-0.114402	0.158146	0.939435	54.8475	-0.0956651	0.109084	0.85833	57.6906	-0.0769748	0	0.887496	59.6787	-0.0914153	0.062505	0.680227	-0.425568	-0.169659	1	TRUE	-1.01061	-0.0956651	1	TRUE	-0.59617	-0.325815	1	TRUE	-0.635203	-0.0914153	1	TRUE	TRUE	TRUE	TRUE	TRUE	TRUE	TRUE	TRUE	TRUE	TRUE	TRUE	TRUE	TRUE	TRUE	TRUE	TRUE	TRUE	TRUE	TRUE	TRUE	TRUE	TRUE	TRUE	TRUE	TRUE
P61586	1	1.08553	1.06575	0.884636	0.319819	0.122304	0.110101	0.100377	1	0.836836	1.06949	0.981009	0.311667	0.111132	0.108947	0.0718302	1	0.811535	0.702389	0.763355	0.275595	0.118016	0.0921481	0.0829019	1	0.932166	1.07902	0.945065	0.340379	0.127566	0.0974309	0.081175	1	0.894041	1.01907	0.799276	0.338055	0.132758	0.103233	0.0999072	1	0.941996	1.0272	0.799312	0.255095	0.0976394	0.090705	0.0811628	1	0.963058	0.876037	0.756691	0.338203	0.151574	0.114007	0.0770356	1	0.984627	0.851455	0.770016	0.31652	0.133371	0.100817	0.101982	54.7517	-0.172181	0.104463	0.991837	55.1855	-0.267816	0.0958119	0.977098	53.094	-0.0604549	0	0.927459	55.1178	-0.202324	0.0967586	0.991921	54.5281	-0.131301	0.096285	0.989865	54.0507	-0.161675	0.0837981	0.996514	54.3272	-0.0941066	0.0668593	0.993235	54.197	-0.103405	0.0778771	0.988201	0.223575	-0.172181	1	TRUE	1.1348	-0.267816	0.947432	TRUE	-1.23314	-0.0941066	0.977364	TRUE	0.920726	-0.202324	0.984224	TRUE	TRUE	TRUE	TRUE	TRUE	TRUE	TRUE	TRUE	TRUE	TRUE	TRUE	TRUE	TRUE	TRUE	TRUE	TRUE	TRUE	TRUE	TRUE	TRUE	TRUE	TRUE	TRUE	TRUE	TRUE
P61599	1	1.23597	1.09476	0.868766	0.120007	0.0278885	0.0112951	0.011126	1	0.720282	0.908202	0.90647	0.0482806	0.015682	0	0	1	4.19868	0.857056	2.018	0.196291	0.136224	0.00713864	0.00793554	1	2.26349	1.27018	1.14372	0.292476	0.0832199	0.0259153	0.0221453	1	0.980767	1.18625	0.841251	0.0999177	0.00833904	0	0.00636447	1	1.3208	1.05893	1.0738	0.0538923	0.0160076	0	0	1	0.694349	0.84152	0.815791	0.170782	0.0280209	0	0.00424029	1	1.06747	1.15783	1.05119	0.156882	0.0310383	0.00874013	0	53.8327	-0.250172	0.0158091	0.969165	53.6313	-0.335919	0.0048479	0.943968	55.6414	-1.06714	0.0504326	0.227561	55.7863	-1.07178	0.0437602	0.622692	53.6376	-0.25254	0.00502316	0.981771	55.3372	-1.12353	0.00533583	0.954552	53.8343	-0.179523	0.000957188	0.910975	55.6095	-1.1092	0.0132595	0.984549	0.195079	-0.25254	1	TRUE	-1.70587	-1.12353	0.944785	TRUE	1.80708	-1.06714	NA	FALSE	0.17674	-1.1092	1	TRUE	TRUE	TRUE	TRUE	TRUE	TRUE	TRUE	TRUE	TRUE	TRUE	TRUE	TRUE	TRUE	TRUE	TRUE	TRUE	TRUE	TRUE	TRUE	TRUE	TRUE	TRUE	TRUE	TRUE	TRUE
P61601	1	1.31062	1.22864	0.485064	0.307576	0.194657	0.093845	0.111953	1	0.933935	0.826088	0.576561	0	0.0490429	0	0	1	1.01925	0.764572	0.463065	0.222001	0.0434219	0.0324472	0	1	1.02813	1.07883	1.00741	0.214748	0.0488429	0.0290815	0	1	1.28637	1.42785	0.758886	0.299075	0.183647	0.120151	0.137428	1	1.24769	0.779369	0.636376	0.235497	0.064905	0	0	1	2.48208	2.3593	0.611077	0.42189	0.141161	0	0.0397458	1	1.05531	1.2429	0.804109	0.245192	0.0756101	0	0.023777	51.9724	-0.576743	0.177001	0.90244	52.0998	-0.151567	0	0.978634	51.5807	-0.0890212	0	0.995022	55.5805	-0.802953	0.0259743	0.995549	53.9576	-0.165728	0.151324	0.863859	52.953	-0.101151	0	0.948994	54.8666	-0.142365	0.047991	0.415014	54.1958	-0.172107	0.0254326	0.964177	-1.98517	-0.576743	0.803483	TRUE	-0.853267	-0.151567	0.78003	TRUE	-3.28589	-0.142365	NA	FALSE	1.38463	-0.802953	1	TRUE	TRUE	TRUE	TRUE	TRUE	TRUE	TRUE	TRUE	TRUE	TRUE	TRUE	TRUE	TRUE	TRUE	TRUE	TRUE	TRUE	TRUE	TRUE	TRUE	TRUE	TRUE	TRUE	TRUE	TRUE
P61604	1	0.914861	0.964235	0.700242	0.797808	0.768945	0.934288	1.20425	1	0.862509	0.946432	0.804633	0.652341	0.734321	0.88751	1.23198	1	0.751619	0.678711	0.692331	0.69635	0.881642	0.954194	1.66815	1	0.838909	0.859995	0.819626	0.815016	0.835986	1.21513	1.45032	1	0.869146	0.840428	0.786359	0.656439	0.722713	0.980727	1.22159	1	0.985921	0.88797	0.823138	0.767031	0.826364	1.09289	1.34333	1	0.860588	0.712711	0.74165	0.857542	0.961937	1.03227	1.47857	1	0.834461	0.831014	0.770367	0.7369	0.739528	1.19334	1.33733	NA	-0.0223949	0.893563	0.0547299	NA	-0.189936	0.874246	0.062612	NA	0.433704	1.5	0.476446	NA	0.411998	1.45032	0.638304	NA	-0.191102	0.868043	0.0671916	NA	-0.0612076	0.956787	0.00839458	NA	0.428411	1.47857	0.529494	NA	0.309635	1.33733	0.31379	NA	-0.191102	NA	FALSE	NA	-0.189936	NA	FALSE	NA	0.428411	NA	FALSE	NA	0.309635	NA	FALSE	TRUE	TRUE	TRUE	TRUE	TRUE	TRUE	TRUE	TRUE	TRUE	TRUE	TRUE	TRUE	TRUE	TRUE	TRUE	TRUE	TRUE	TRUE	TRUE	TRUE	TRUE	TRUE	TRUE	TRUE
P61619-3	NA	NA	NA	NA	NA	NA	NA	NA	NA	NA	NA	NA	NA	NA	NA	NA	1	1.07131	0.785097	0.554016	0.315463	0.133919	0.186552	0.215469	NA	NA	NA	NA	NA	NA	NA	NA	NA	NA	NA	NA	NA	NA	NA	NA	NA	NA	NA	NA	NA	NA	NA	NA	1	0.792232	0.603258	0.352964	0.308306	0.141229	0.146359	0.196796	NA	NA	NA	NA	NA	NA	NA	NA	NA	NA	NA	NA	NA	NA	NA	NA	52.376	-0.0845047	0.168089	0.979176	NA	NA	NA	NA	NA	NA	NA	NA	NA	NA	NA	NA	49.4499	-0.0634468	0.144704	0.983539	NA	NA	NA	NA	NA	NA	NA	FALSE	NA	NA	NA	FALSE	2.92618	-0.0845047	0.542056	TRUE	NA	NA	NA	FALSE	FALSE	FALSE	TRUE	FALSE	FALSE	FALSE	TRUE	FALSE	NA	NA	NA	NA	TRUE	TRUE	NA	NA	NA	NA	NA	NA	TRUE	TRUE	NA	NA
P61626	1	1.04723	0.954206	1.16287	0.638884	0.522087	0.326957	0.191554	1	0.949195	1.00477	0.603865	0.451013	0.332284	0.283822	0.10532	1	1.09106	0.79693	0.705724	0.443203	0.386679	0.229645	0.118523	1	1.20263	0.859259	0.751519	0.62603	0.532849	0.258842	0.124089	1	1.04244	0.8823	0.847127	0.51741	0.409579	0.24485	0.139661	1	0.994949	1.18219	0.784635	0.682446	0.467964	0.462545	0.220145	1	0.508162	0.472709	0.336691	0.277003	0.258715	0.133885	0.102741	1	1.15013	0.928995	0.889355	0.60068	0.586039	0.382144	0.17509	59.5176	-0.0783042	0.206917	0.922165	55.0607	-0.0632335	0.157072	0.962262	55.8274	-0.0515039	0.0595187	0.965632	58.7234	-0.050276	0	0.92354	57.4326	-0.056803	0.0647786	0.983486	59.717	-0.0537175	0.233882	0.905227	46.8477	-0.0564707	0.14994	0.903158	60.3905	-0.0481457	0	0.938606	2.08502	-0.0783042	0.507147	TRUE	-4.65631	-0.0632335	0.279527	TRUE	8.97972	-0.0564707	0.0032366	TRUE	-1.6671	-0.050276	1	TRUE	TRUE	TRUE	TRUE	TRUE	TRUE	TRUE	TRUE	TRUE	TRUE	TRUE	TRUE	TRUE	TRUE	TRUE	TRUE	TRUE	TRUE	TRUE	TRUE	TRUE	TRUE	TRUE	TRUE	TRUE
P61758	1	0.988495	1.05026	0.981685	0.622894	0.477637	0.48907	0.293946	1	0.950711	0.941791	0.916025	0.589346	0.470705	0.469861	0.23719	1	0.757816	0.786438	0.746223	0.554192	0.471905	0.446725	0.149731	1	0.978248	1.14698	1.05391	0.763716	0.571592	0.606899	0.420346	1	0.907376	1.03307	0.925372	0.709447	0.518208	0.610203	0.332977	1	1.01934	0.992118	0.912934	0.616849	0.56035	0.570075	0.259133	1	0.779148	0.817345	0.736576	0.575576	0.516676	0.491178	0.157844	1	0.978175	1.05782	0.977703	0.70148	0.585623	0.606415	0.376868	57.9387	-0.101617	0.404365	0.960747	59.5751	-0.0486661	0.233509	0.953327	58.1251	-0.0303633	0	0.896776	NA	-0.117186	0.527707	0.909036	62.3423	-0.046647	0.386676	0.902796	62.08	-0.0389923	0.119895	0.921864	59.1357	-0.0294345	0	0.886636	63.7349	-0.0538025	0.461337	0.928627	-4.40355	-0.101617	0.00345189	TRUE	-2.50493	-0.0486661	0.988312	TRUE	-1.01063	-0.0303633	1	TRUE	NA	-0.117186	NA	TRUE	TRUE	TRUE	TRUE	TRUE	TRUE	TRUE	TRUE	TRUE	TRUE	TRUE	TRUE	TRUE	TRUE	TRUE	TRUE	TRUE	TRUE	TRUE	TRUE	TRUE	TRUE	TRUE	TRUE	TRUE
P61769	1	1.46359	1.3162	1.13487	0.379256	0.451138	0.621134	0.837291	1	0.884061	1.198	0.710073	0.288265	0.273264	0.721304	0.641827	1	0.797878	0.893877	0.528442	0.368626	0.367301	0.484772	0.100765	1	1.03204	1.17632	1.00042	0.512566	0.529493	0.797683	0.995688	1	1.26191	1.29029	0.820196	0.385671	0.383217	0.440666	0.742714	1	0.963885	1.18379	0.760105	0.435016	0.331526	0.715396	0.871648	1	0.914478	1.1087	0.634216	0.569394	0.37315	0.672515	0.880583	1	0.935415	0.97895	0.794804	0.498233	0.435468	0.660564	0.849448	NA	-0.181548	0.571967	0.57925	52.6413	-0.62423	0.481165	0.701606	54.3753	-0.0425865	0.185622	0.845539	NA	-0.341108	0.708858	0.538152	52.9183	-0.613836	0.488067	0.751409	NA	-0.49541	0.588396	0.61794	NA	-0.458607	0.62391	0.640642	NA	-0.46787	0.610928	0.672977	NA	-0.613836	NA	TRUE	NA	-0.62423	NA	TRUE	NA	-0.458607	NA	TRUE	NA	-0.46787	NA	TRUE	TRUE	TRUE	TRUE	TRUE	TRUE	TRUE	TRUE	TRUE	TRUE	TRUE	TRUE	TRUE	TRUE	TRUE	TRUE	TRUE	TRUE	TRUE	TRUE	TRUE	TRUE	TRUE	TRUE	TRUE
P61916	1	1.10044	0.955932	0.950138	0.609843	0.622299	0.674132	0.787871	1	0.978607	0.938543	0.965806	0.573411	0.488506	0.649483	0.686912	1	0.65274	0.765976	0.696747	0.502197	0.55102	0.556468	0.68453	1	0.872656	1.02993	1.04235	0.627201	0.584926	0.699481	0.797849	1	0.895161	0.906999	0.797028	0.667692	0.5881	0.751531	0.847922	1	0.903845	0.857786	0.780686	0.453846	0.451518	0.538151	0.635722	1	1.03535	1.02042	0.769824	0.656254	0.682713	0.609853	1.017	1	0.906326	0.834754	0.792235	0.6122	0.596695	0.788597	0.921871	NA	-0.389739	0.673536	0.872629	NA	-0.476785	0.599578	0.908947	NA	-0.170834	0.626058	0.691219	NA	-0.148815	0.676083	0.801789	NA	-0.0285323	0.715527	0.6264	NA	-0.0539393	0.517684	0.844327	NA	-0.313395	0.741455	0.566054	NA	-0.0309934	0.739372	0.470985	NA	-0.389739	NA	FALSE	NA	-0.476785	NA	TRUE	NA	-0.313395	NA	FALSE	NA	-0.148815	NA	FALSE	TRUE	TRUE	TRUE	TRUE	TRUE	TRUE	TRUE	TRUE	TRUE	TRUE	TRUE	TRUE	TRUE	TRUE	TRUE	TRUE	TRUE	TRUE	TRUE	TRUE	TRUE	TRUE	TRUE	TRUE
P61923	1	1.19364	1.19077	0.842427	0.198297	0.0729053	0.0330355	0.0241169	1	1.1683	0.949013	0.95792	0.228742	0.0869817	0.0373764	0.0227453	1	0.894754	0.786996	0.528612	0.167747	0.0599239	0.028021	0.0163061	1	0.951506	1.01181	0.774595	0.226465	0.0943014	0.0317223	0.0222769	1	1.19988	1.18006	0.877035	0.223607	0.0895074	0.0265056	0.0167808	1	1.34174	1.01266	1.00391	0.205956	0.0716478	0.0244729	0.00869994	1	0.936529	1.0426	0.625451	0.205737	0.0645553	0.035981	0.0246908	1	1.01877	1.17582	1.07507	0.26251	0.0842653	0.0298682	0.0149685	54.0626	-0.201677	0.040221	0.961999	54.729	-0.2564	0.0466972	0.981437	51.7526	-0.087244	0	0.992923	53.9069	-0.155553	0.0375152	0.997059	54.3489	-0.202622	0.0392406	0.962253	55.2822	-0.498712	0.0348868	0.944775	53.0602	-0.143833	0.0368743	0.992179	55.7486	-1.07331	0.043034	0.97958	-0.286353	-0.202622	1	TRUE	-0.553187	-0.498712	1	TRUE	-1.3076	-0.143833	0.895315	TRUE	-1.84169	-1.07331	0.917161	TRUE	TRUE	TRUE	TRUE	TRUE	TRUE	TRUE	TRUE	TRUE	TRUE	TRUE	TRUE	TRUE	TRUE	TRUE	TRUE	TRUE	TRUE	TRUE	TRUE	TRUE	TRUE	TRUE	TRUE	TRUE
P61927	1	0.903743	0.823819	0.602818	0.262642	0.23739	0.0893245	0.12143	1	1.06961	0.618709	0.568642	0.304646	0.123181	0.0958803	0.091628	1	1.24827	1.16664	1.06739	0.421902	0.156489	0.210695	0.22112	1	0.938313	0.962452	0.488643	0.379589	0.367949	0.210773	0.329396	1	0.940505	1.07103	0.591069	0.252368	0.162184	0.0632778	0.144139	1	1.02952	1.10869	0.533821	0.262865	0.198105	0.0867458	0.108401	1	0.782259	0.705167	0.685891	0.23644	0.152132	0.107851	0.148804	1	0.772049	0.860283	0.631678	0.236644	0.230835	0.207628	0.428454	52.9306	-0.0701467	0.0768726	0.987451	52.0421	-0.0666172	0.0433997	0.95702	55.9007	-0.900653	0.196101	0.939145	51.981	-0.146042	0.317047	0.97239	52.7991	-0.152045	0.131311	0.98241	52.1704	-0.248784	0.160782	0.976153	52.3902	-0.053114	0.00588262	0.934215	52.7566	-0.0880551	0.261451	0.860467	0.131476	-0.152045	1	TRUE	-0.12828	-0.248784	1	TRUE	3.51058	-0.900653	0.873965	TRUE	-0.775648	-0.146042	0.875732	TRUE	TRUE	TRUE	TRUE	TRUE	TRUE	TRUE	TRUE	TRUE	TRUE	TRUE	TRUE	TRUE	TRUE	TRUE	TRUE	TRUE	TRUE	TRUE	TRUE	TRUE	TRUE	TRUE	TRUE	TRUE
P61960	1	1.05932	1.10377	1.0076	0.474448	0.32417	0.193451	0.138242	1	1.09075	1.12528	0.854827	0.451427	0.224975	0.180027	0.118127	1	0.941346	0.832514	0.788474	0.431208	0.287775	0.165463	0.0609871	1	1.04903	1.12938	1.07297	0.592115	0.28608	0.200095	0.0693273	1	0.999729	1.2189	1.06001	0.561388	0.314855	0.231	0.144741	1	0.967252	1.06624	0.939194	0.565647	0.316696	0.23008	0.125132	1	0.866107	0.834053	0.685478	0.444781	0.292952	0.142306	0.0824736	1	0.884068	1.21994	1.36373	0.527248	0.30928	0.178403	0.0638833	55.939	-0.176375	0.209199	0.974603	55.5767	-0.119848	0.149155	0.978021	55.6031	-0.0603096	0	0.986856	56.9543	-0.140113	0.146794	0.967763	56.4056	-0.190981	0.222205	0.948623	56.9716	-0.101231	0.165397	0.988085	54.9348	-0.0530579	0	0.99027	56.0431	-0.660433	0.183854	0.867582	-0.466562	-0.190981	1	TRUE	-1.39496	-0.119848	0.660968	TRUE	0.668373	-0.0603096	1	TRUE	0.911259	-0.660433	1	TRUE	TRUE	TRUE	TRUE	TRUE	TRUE	TRUE	TRUE	TRUE	TRUE	TRUE	TRUE	TRUE	TRUE	TRUE	TRUE	TRUE	TRUE	TRUE	TRUE	TRUE	TRUE	TRUE	TRUE	TRUE
P61962	1	0.782324	1.02686	0.631822	0.165541	0.0763257	0.043598	0.0313851	1	0.956336	0.830935	0.540853	0.199283	0.0715524	0.0784567	0.0600527	1	0.87885	0.752358	0.470382	0.190444	0.0588733	0.0499081	0.0237907	1	0.946934	0.725815	0.54526	0.188497	0.0756604	0.0490211	0.0670846	1	1.24044	1.09944	0.639814	0.236049	0.140332	0.0651222	0	1	1.00789	0.920341	0.532871	0.2081	0.0841188	0.0540885	0.0432878	1	0.873845	0.717905	0.450795	0.195647	0.0739659	0.0307531	0.0137226	1	1.15788	0.971064	0.785929	0.244986	0.0992054	0.0657405	0.0535856	52.9	-0.160093	0.0472059	0.962007	52.1506	-0.0958308	0.0410431	0.997539	51.2503	-0.0784669	0	0.995551	51.6924	-0.078943	0.0119503	0.990437	53.2883	-0.142295	0.0633454	0.952739	52.4057	-0.115761	0.0476351	0.999285	50.9483	-0.0751848	0	0.996982	53.9843	-0.15344	0.0624373	0.983843	-0.388284	-0.160093	1	TRUE	-0.255064	-0.115761	1	TRUE	0.302076	-0.0784669	1	TRUE	-2.29199	-0.15344	0.423631	TRUE	TRUE	TRUE	TRUE	TRUE	TRUE	TRUE	TRUE	TRUE	TRUE	TRUE	TRUE	TRUE	TRUE	TRUE	TRUE	TRUE	TRUE	TRUE	TRUE	TRUE	TRUE	TRUE	TRUE	TRUE
P61964	1	0.862024	0.768609	0.742226	0.432439	0.337431	0.31977	0.364614	1	0.929487	0.886712	0.672288	0.366428	0.244481	0.296731	0.336682	1	0.937539	0.857506	0.683981	0.538571	0.326295	0.437033	0.380302	1	1.01536	0.895633	0.777399	0.461071	0.368279	0.328887	0.353453	1	0.925415	0.803092	0.67765	0.467113	0.401828	0.308469	0.399325	1	0.908312	0.812145	0.549247	0.42585	0.346266	0.326328	0.407319	1	0.83704	0.736878	0.592687	0.484285	0.429354	0.423651	0.333203	1	1.12171	0.910964	0.805729	0.518503	0.403343	0.401774	0.466495	55.5201	-0.0427509	0.263611	0.947952	53.7841	-0.0862762	0.280426	0.981159	56.2533	-0.0505403	0.3562	0.971391	55.6262	-0.0749341	0.328386	0.991757	55.5776	-0.047224	0.322895	0.982032	53.2431	-0.0624565	0.348436	0.985715	55.5049	-0.036683	0.327686	0.985412	56.5391	-0.0796766	0.416579	0.960632	-0.0575193	-0.047224	1	TRUE	0.540994	-0.0862762	1	TRUE	0.748461	-0.0505403	1	TRUE	-0.91293	-0.0796766	1	TRUE	TRUE	TRUE	TRUE	TRUE	TRUE	TRUE	TRUE	TRUE	TRUE	TRUE	TRUE	TRUE	TRUE	TRUE	TRUE	TRUE	TRUE	TRUE	TRUE	TRUE	TRUE	TRUE	TRUE	TRUE
P61966	1	1.10053	0.831637	0.389351	0.124544	0.039805	0.0328884	0.0258249	1	0.908565	0.953102	0.345613	0.0623106	0.0271597	0.0200784	0.0158303	1	1.0473	0.730964	0.227751	0.0855856	0	0.0082988	0	1	0.935906	1.02585	0.677394	0.183904	0.0462909	0.0229202	0.0141218	1	0.926953	0.777187	0.348656	0.0986475	0.0711919	0.0153332	0.00429782	1	0.94259	0.967769	0.350976	0.0840143	0.0331319	0.00689522	0	1	0.880514	0.410776	0.131467	0.0439479	0.00727847	0	0	1	1.06032	0.935356	0.70417	0.198361	0.0344204	0.0160798	0.0152206	51.1089	-0.130061	0.0302291	0.991032	51.2116	-0.203944	0.0243986	0.994167	49.7782	-0.144513	0.0106917	0.995409	53.2559	-0.154774	0.0211394	0.995427	50.5483	-0.108834	0.0115992	0.997766	51.2802	-0.207818	0.0234787	0.996156	47.4104	-0.127622	0.00752527	0.998855	53.4259	-0.141828	0.00758775	0.99676	0.560649	-0.130061	1	TRUE	-0.0685785	-0.207818	1	TRUE	2.36784	-0.144513	0.719601	TRUE	-0.170006	-0.154774	1	TRUE	TRUE	TRUE	TRUE	TRUE	TRUE	TRUE	TRUE	TRUE	TRUE	TRUE	TRUE	TRUE	TRUE	TRUE	TRUE	TRUE	TRUE	TRUE	TRUE	TRUE	TRUE	TRUE	TRUE	TRUE
P61970	1	0.977337	1.10064	1.00392	0.644068	0.551998	0.800295	0.819837	1	1.0204	0.971045	1.15621	0.687325	0.666229	0.676356	0.876757	1	0.773219	0.754081	0.683624	0.547175	0.489633	0.378626	0.46846	1	0.977182	1.03425	0.996823	0.675053	0.674266	0.721648	0.610652	1	1.06465	0.962173	0.912742	0.627801	0.538494	0.634744	0.657591	1	1.27868	0.984005	1.16908	0.748986	0.589251	0.629665	0.696275	1	0.86457	0.986727	0.971333	0.71144	0.566817	0.578106	0.494193	1	1.1007	1.12011	1.26208	0.819831	0.597737	0.814844	0.64291	NA	-0.344841	0.704048	0.767819	NA	-0.122267	0.724453	0.759674	59.2013	-0.0279551	0.346485	0.931218	NA	-0.177137	0.668852	0.965349	NA	-0.110666	0.610603	0.95383	NA	-0.404928	0.638397	0.758628	NA	-0.079566	0.536742	0.928422	NA	-0.351812	0.685164	0.699636	NA	-0.344841	NA	TRUE	NA	-0.404928	NA	TRUE	NA	-0.079566	NA	TRUE	NA	-0.351812	NA	TRUE	TRUE	TRUE	TRUE	TRUE	TRUE	TRUE	TRUE	TRUE	TRUE	TRUE	TRUE	TRUE	TRUE	TRUE	TRUE	TRUE	TRUE	TRUE	TRUE	TRUE	TRUE	TRUE	TRUE	TRUE
P61978-3	1	1.14915	1.05854	0.498673	0.16964	0.0865939	0.0448151	0.0493556	1	1.05823	0.836862	0.454895	0.132513	0.0520554	0.0467962	0.0412533	1	0.88557	0.713727	0.331228	0.152575	0.0651276	0.0804328	0.0469863	1	1.06897	1.02125	0.557217	0.178877	0.103995	0.073152	0.082982	1	1.03789	1.26536	0.515855	0.179524	0.0768532	0.0528648	0.0525425	1	1.02377	0.894608	0.442462	0.116923	0.0654355	0.0419764	0.0395641	1	0.896646	0.731422	0.340707	0.185774	0.102133	0.0907706	0.059705	1	1.00293	0.93668	0.514707	0.188857	0.114772	0.0718426	0.0806	52.051	-0.218681	0.0796446	0.979247	51.5123	-0.120097	0.0350949	0.995733	50.0852	-0.091197	0.0439418	0.996846	52.4056	-0.174883	0.0933991	0.993851	52.029	-0.554027	0.0904126	0.95407	51.5698	-0.140001	0.0430232	0.999275	50.3089	-0.0894531	0.0654617	0.996973	52.1886	-0.131216	0.084545	0.999255	0.0220092	-0.554027	1	TRUE	-0.0575004	-0.140001	1	TRUE	-0.223702	-0.091197	1	TRUE	0.217023	-0.174883	1	TRUE	TRUE	TRUE	TRUE	TRUE	TRUE	TRUE	TRUE	TRUE	TRUE	TRUE	TRUE	TRUE	TRUE	TRUE	TRUE	TRUE	TRUE	TRUE	TRUE	TRUE	TRUE	TRUE	TRUE	TRUE
P61981	1	1.02204	1.04635	1.04134	0.623489	0.322631	0.186434	0.116963	1	1.00696	1.02163	1.04937	0.549165	0.264738	0.163302	0.0854587	1	0.838201	0.933435	0.889174	0.52782	0.305064	0.168091	0.0608561	1	0.966923	0.994081	1.12429	0.644201	0.322627	0.185059	0.118709	1	0.958462	1.05181	1.0983	0.678075	0.358143	0.192276	0.114193	1	1.06911	1.11535	1.14677	0.646095	0.334191	0.197326	0.0976545	1	0.949512	1.00176	0.981325	0.639018	0.314169	0.176276	0.0537547	1	0.939021	1.05047	1.05071	0.662139	0.320691	0.184219	0.0972777	57.4324	-0.117475	0.147682	0.986949	56.5068	-0.15613	0.14653	0.986885	56.9009	-0.0735342	0.0170509	0.968998	57.4849	-0.131738	0.15828	0.973129	58.0765	-0.114103	0.137962	0.976269	57.6342	-0.128001	0.150526	0.955857	57.725	-0.0990309	0.0673303	0.992217	57.7464	-0.116893	0.126191	0.983842	-0.644147	-0.117475	1	TRUE	-1.12744	-0.15613	0.534012	TRUE	-0.824162	-0.0990309	1	TRUE	-0.261485	-0.131738	1	TRUE	TRUE	TRUE	TRUE	TRUE	TRUE	TRUE	TRUE	TRUE	TRUE	TRUE	TRUE	TRUE	TRUE	TRUE	TRUE	TRUE	TRUE	TRUE	TRUE	TRUE	TRUE	TRUE	TRUE	TRUE
P62070	1	1.10854	1.46493	1.08253	0.71811	0.420867	0.302761	0.151339	1	0.897668	0.932821	0.854373	0.379776	0.221221	0.202807	0.080192	1	0.786352	0.846437	0.546995	0.498738	0.389422	0.2964	0.0841918	1	1.24803	1.4212	1.36561	0.902779	0.7185	0.417593	0.310567	1	0.897434	1.14898	0.932139	0.633996	0.377616	0.257123	0.143271	1	0.992908	0.855875	0.799817	0.449385	0.323429	0.196911	0.0810304	1	1.03991	1.18055	1.02271	0.717089	0.562289	0.414515	0.0954622	1	0.87363	0.866145	0.971078	0.541845	0.397376	0.303216	0.132303	58.7762	-0.10259	0.203141	0.828372	55.0688	-0.116133	0.1408	0.97919	55.184	-0.0382857	0	0.942702	62.4664	-0.0939096	0.295064	0.692267	57.9463	-0.087048	0.163324	0.959859	56.1233	-0.0593225	0.0126078	0.988349	61.0928	-0.0672858	0	0.931937	58.1536	-0.0580643	0.0640538	0.936301	0.829937	-0.10259	1	TRUE	-1.05457	-0.116133	0.894868	TRUE	-5.9089	-0.0672858	0.130052	TRUE	4.31286	-0.0939096	0.00644208	TRUE	TRUE	TRUE	TRUE	TRUE	TRUE	TRUE	TRUE	TRUE	TRUE	TRUE	TRUE	TRUE	TRUE	TRUE	TRUE	TRUE	TRUE	TRUE	TRUE	TRUE	TRUE	TRUE	TRUE	TRUE
P62072	1	3.71687	1.51612	4.00131	2.00255	2.6105	1.04264	2.9104	1	1.64453	2.21529	0.888934	0.357014	0.512144	1.20158	1.27551	1	0.709258	0.577851	0.575246	0.516025	0.379275	0.471176	0.661003	1	0.87214	0.811668	0.713053	0.394551	0.485615	0.496762	0.499635	1	3.5444	2.02183	2.63089	1.47272	0.562603	0.531976	0.75156	1	2.07966	0.923406	0.92496	0.345976	0.614692	0.972165	0.535304	1	0.9345	0.930312	0.624043	0.647439	0.546094	0.651028	1.13798	1	0.948393	1.17024	0.98265	0.484117	0.370462	0.57626	0.584161	NA	0.759051	1.5	-0.593109	NA	0.237461	1.15643	0.00848704	NA	-0.0864747	0.524214	0.811462	58.3008	-0.0451765	0.455782	0.906283	NA	0.758881	1.5	0.0260349	NA	-0.45774	0.617034	0.284075	NA	-0.361304	0.721317	0.306766	NA	-0.58868	0.50375	0.898034	NA	0.758881	NA	FALSE	NA	-0.45774	NA	FALSE	NA	-0.361304	NA	FALSE	NA	-0.58868	NA	TRUE	TRUE	TRUE	TRUE	TRUE	TRUE	TRUE	TRUE	TRUE	TRUE	TRUE	TRUE	TRUE	TRUE	TRUE	TRUE	TRUE	TRUE	TRUE	TRUE	TRUE	TRUE	TRUE	TRUE	TRUE
P62081	1	0.950864	0.887405	0.686166	0.528808	0.315329	0.124344	0.0663818	1	0.923013	0.794078	0.649126	0.5167	0.121866	0.118549	0.0528223	1	1.01714	0.930087	0.781836	0.34067	0.0562428	0.0412414	0.0203985	1	0.879746	0.910397	0.73702	0.5811	0.316282	0.102684	0.0645212	1	1.09747	1.22493	0.734467	0.618759	0.334487	0.147853	0.0606107	1	1.03319	1.13846	0.623354	0.561501	0.30294	0.135371	0.0725847	1	0.807436	0.777623	0.675214	0.31971	0.0874366	0.0230691	0.00541724	1	1.2288	1.28314	0.85957	0.623054	0.355783	0.114633	0.0701205	55.8228	-0.0587654	0	0.994053	54.3573	-0.0615189	0	0.972786	54.4785	-0.120475	0.00743566	0.997582	56.4037	-0.0632269	0	0.981133	57.3247	-0.0782909	0.0210356	0.932221	56.2138	-0.0704175	0.0301263	0.942328	53.0758	-0.072513	0	0.962339	57.6697	-0.0923903	0.042888	0.908459	-1.50189	-0.0782909	1	TRUE	-1.85651	-0.0704175	1	TRUE	1.40271	-0.120475	1	TRUE	-1.26597	-0.0923903	1	TRUE	TRUE	TRUE	TRUE	TRUE	TRUE	TRUE	TRUE	TRUE	TRUE	TRUE	TRUE	TRUE	TRUE	TRUE	TRUE	TRUE	TRUE	TRUE	TRUE	TRUE	TRUE	TRUE	TRUE	TRUE
P62136	1	1.02458	0.94331	0.734681	0.293007	0.190198	0.0653872	0.0338957	1	1.36833	0.904496	1.06442	0.429994	0.244379	0.109127	0.033237	1	0.836821	0.696032	0.498909	0.282425	0.170558	0.0765019	0.029115	1	1.09423	1.18888	0.92922	0.298669	0.206341	0.0764209	0.0481223	1	0.973482	0.947553	0.692129	0.37816	0.203634	0.0870639	0.0331423	1	0.979509	0.928422	0.669833	0.305758	0.182621	0.0704311	0.0198373	1	0.971365	0.900376	0.565879	0.333455	0.177789	0.0735759	0.0203663	1	0.982949	0.799502	0.546105	0.300484	0.205209	0.0688189	0.0427024	54.1473	-0.104584	0.0522095	0.9949	55.7795	-0.329811	0.127883	0.902443	51.5163	-0.0578014	0	0.994917	54.8483	-0.197216	0.103341	0.965955	54.5637	-0.0808751	0.0201695	0.99814	53.9043	-0.0886932	0.0264632	0.997315	53.4107	-0.0759941	0.0100018	0.996155	52.8277	-0.0685631	0.0150851	0.996263	-0.41639	-0.104584	1	TRUE	1.87521	-0.329811	0.396573	TRUE	-1.89441	-0.0759941	0.957192	TRUE	2.02054	-0.197216	0.108932	TRUE	TRUE	TRUE	TRUE	TRUE	TRUE	TRUE	TRUE	TRUE	TRUE	TRUE	TRUE	TRUE	TRUE	TRUE	TRUE	TRUE	TRUE	TRUE	TRUE	TRUE	TRUE	TRUE	TRUE	TRUE
P62140	1	0.953271	0.967815	0.674918	0.240965	0.145474	0.0625569	0.0319161	1	1.02976	0.916605	0.806591	0.265051	0.135171	0.0788239	0.0347097	1	0.672334	0.522577	0.324199	0.181481	0.0959849	0.0510839	0.0150963	1	1.06916	1.17311	0.781547	0.306654	0.165594	0.0581538	0.016028	1	0.999713	0.914301	0.585236	0.28238	0.13772	0.0694175	0.0306002	1	0.967093	0.983335	0.618726	0.24841	0.143313	0.0659315	0.022803	1	0.980235	0.968798	0.344046	0.290102	0.183562	0.06677	0.0227244	1	0.959872	0.762467	0.6171	0.256041	0.177572	0.0303171	0.0182097	53.4924	-0.118133	0.0553272	0.996081	54.1964	-0.140158	0.0641732	0.993805	48.2091	-0.0604516	0	0.982839	54.4545	-0.13821	0.0596255	0.971326	53.1361	-0.0926153	0.0381124	0.998575	53.2376	-0.112685	0.0535708	0.99518	51.1789	-0.183406	0.131818	0.967976	52.7904	-0.0722425	0	0.990162	0.356305	-0.118133	1	TRUE	0.958799	-0.140158	0.809322	TRUE	-2.96986	-0.183406	0.0603802	TRUE	1.66403	-0.13821	0.428178	TRUE	TRUE	TRUE	TRUE	TRUE	TRUE	TRUE	TRUE	TRUE	TRUE	TRUE	TRUE	TRUE	TRUE	TRUE	TRUE	TRUE	TRUE	TRUE	TRUE	TRUE	TRUE	TRUE	TRUE	TRUE
P62191	1	1.15669	1.12643	1.07813	0.508209	0.199257	0.0413264	0.0266196	1	1.02474	0.98052	0.872391	0.433846	0.120768	0.0379107	0.0209329	1	0.874196	0.965656	0.768895	0.429452	0.14459	0.0282835	0.021932	1	0.996401	1.07622	0.997328	0.527681	0.205031	0.0556974	0.0327991	1	0.96301	1.01598	0.846098	0.478392	0.202362	0.0224617	0.0176531	1	1.05149	0.98853	0.924956	0.473949	0.164271	0.0251049	0.0107069	1	0.859954	0.904015	0.775099	0.458614	0.148147	0.013839	0.00244923	1	0.953033	1.01551	0.945928	0.523848	0.215844	0.0334255	0.0295616	56.1887	-0.189204	0.0687259	0.964498	55.4854	-0.127004	0.0174364	0.999498	55.0827	-0.0959047	0	0.987637	56.4253	-0.14156	0.0513129	0.99089	55.9113	-0.103275	0	0.996632	55.9625	-0.128473	0.0123641	0.996688	55.1691	-0.0918216	0	0.980325	56.451	-0.119913	0.0209784	0.994983	0.277379	-0.189204	1	TRUE	-0.477108	-0.128473	1	TRUE	-0.0864689	-0.0959047	1	TRUE	-0.0256362	-0.14156	1	TRUE	TRUE	TRUE	TRUE	TRUE	TRUE	TRUE	TRUE	TRUE	TRUE	TRUE	TRUE	TRUE	TRUE	TRUE	TRUE	TRUE	TRUE	TRUE	TRUE	TRUE	TRUE	TRUE	TRUE	TRUE
P62195	1	1.03372	1.04873	0.962406	0.549933	0.186109	0.0403434	0.0260493	1	0.953992	1.00761	0.880554	0.507685	0.131157	0.0423367	0.0256166	1	0.84969	0.936476	0.760284	0.494899	0.160618	0.0467774	0.0274789	1	1.06554	1.10522	1.02316	0.592785	0.219026	0.0430702	0.0298052	1	0.987986	1.06896	0.977651	0.612042	0.235157	0.0319034	0.0180607	1	0.980836	1.04577	0.942864	0.576158	0.206953	0.0316672	0.0171354	1	0.863964	0.884115	0.791616	0.516991	0.173079	0.0286914	0.013082	1	1.00082	1.02493	0.910974	0.547587	0.219922	0.0251788	0.0171679	56.5187	-0.134223	0.0272083	0.996008	55.987	-0.123855	0.013217	0.998002	55.4112	-0.0857231	0	0.979059	56.9193	-0.138934	0.0347258	0.984985	57.1265	-0.123981	0.00521857	0.99412	56.7627	-0.122108	0.00509261	0.997024	55.6431	-0.0873985	0	0.976733	56.5805	-0.111804	0	0.997794	-0.607762	-0.134223	1	TRUE	-0.775688	-0.123855	0.988312	TRUE	-0.231928	-0.0873985	1	TRUE	0.338712	-0.138934	1	TRUE	TRUE	TRUE	TRUE	TRUE	TRUE	TRUE	TRUE	TRUE	TRUE	TRUE	TRUE	TRUE	TRUE	TRUE	TRUE	TRUE	TRUE	TRUE	TRUE	TRUE	TRUE	TRUE	TRUE	TRUE
P62241	1	0.905725	0.710138	0.556065	0.256923	0.17086	0.0726045	0.102894	1	0.768091	0.674429	0.491058	0.212784	0.133406	0.0803212	0.0904769	1	0.9374	0.870399	0.760782	0.200799	0.0825599	0.0642632	0.0635598	1	0.779787	0.700558	0.518812	0.279362	0.201222	0.0837123	0.129226	1	1.04028	1.15405	0.64839	0.282312	0.207831	0.0853484	0.108324	1	0.99815	1.14846	0.526761	0.259594	0.198615	0.10376	0.135244	1	0.780962	0.676925	0.669744	0.185199	0.102816	0.0555207	0.0569324	1	1.17148	1.15242	0.724007	0.295997	0.257708	0.0986651	0.216887	51.9982	-0.0628975	0.030322	0.991743	50.7446	-0.0563358	0	0.98163	53.6284	-0.151052	0.0574989	0.98677	51.559	-0.0511497	0.0125439	0.982014	53.3422	-0.144676	0.137122	0.969081	52.0644	-0.435229	0.17421	0.97285	51.7191	-0.0615826	0	0.937169	53.6175	-0.156972	0.194002	0.950299	-1.34395	-0.144676	0.353319	TRUE	-1.31982	-0.435229	1	TRUE	1.90923	-0.151052	0.855754	TRUE	-2.05856	-0.156972	0.541578	TRUE	TRUE	TRUE	TRUE	TRUE	TRUE	TRUE	TRUE	TRUE	TRUE	TRUE	TRUE	TRUE	TRUE	TRUE	TRUE	TRUE	TRUE	TRUE	TRUE	TRUE	TRUE	TRUE	TRUE	TRUE
P62244	1	0.8483	0.746091	0.607464	0.294685	0.098476	0.0442449	0.0407802	1	0.79107	0.795465	0.572527	0.257171	0.0773176	0.0525021	0.0338474	1	1.01298	0.889974	0.752974	0.17611	0.0241527	0.0166017	0.0159709	1	0.846085	0.821206	0.645539	0.280386	0.122675	0.0350567	0.0415833	1	1.23396	1.33827	0.793006	0.352713	0.148194	0.0362534	0.0397346	1	1.24116	1.61772	0.892444	0.413296	0.186637	0.0631625	0.0410078	1	0.806933	0.718293	0.614277	0.131316	0.0289904	0.00422515	0.00425108	1	1.31064	1.18106	0.797577	0.29269	0.133747	0.034387	0.0308742	52.419	-0.0664857	0	0.982408	52.1519	-0.0698156	0	0.973189	53.5578	-0.159093	0.00731919	0.994038	53.0739	-0.0748103	0	0.981872	54.8083	-0.141306	0.0546196	0.910516	55.5012	-0.157773	0.0763774	0.815766	51.5379	-0.0798599	0	0.953245	54.4093	-0.150382	0.0518319	0.931157	-2.3893	-0.141306	0.063887	TRUE	-3.34933	-0.157773	0.000122001	TRUE	2.01992	-0.159093	0.800545	TRUE	-1.33536	-0.150382	0.406738	TRUE	TRUE	TRUE	TRUE	TRUE	TRUE	TRUE	TRUE	TRUE	TRUE	TRUE	TRUE	TRUE	TRUE	TRUE	TRUE	TRUE	TRUE	TRUE	TRUE	TRUE	TRUE	TRUE	TRUE	TRUE
P62249	1	0.918017	0.805691	0.612228	0.369292	0.16397	0.0401659	0.0438112	1	0.908146	0.81248	0.641535	0.348534	0.0866729	0.0659102	0.0475402	1	1.121	1.05976	0.931717	0.310215	0.080164	0.0417986	0.0335846	1	0.933994	0.798636	0.661057	0.361489	0.172051	0.0383365	0.0522906	1	1.05892	1.25929	0.78984	0.437365	0.179714	0.0473644	0.0552157	1	1.054	1.13978	0.607729	0.36976	0.166236	0.0600142	0.0516489	1	0.877594	0.763188	0.760667	0.234156	0.0757094	0.025442	0.0173638	1	1.1869	1.2064	0.757675	0.339648	0.175947	0.0467736	0.0569301	53.4011	-0.0672219	0	0.994972	53.3617	-0.073742	0	0.989854	54.9708	-0.20183	0.044836	0.989135	53.6976	-0.0688566	0	0.9928	55.4024	-0.118429	0.0523448	0.948642	54.0195	-0.105277	0.0659396	0.963217	53.4772	-0.0930372	0	0.958202	54.5547	-0.129772	0.0716349	0.947239	-2.00136	-0.118429	0.391811	TRUE	-0.657838	-0.105277	1	TRUE	1.49358	-0.20183	1	TRUE	-0.857121	-0.129772	0.917161	TRUE	TRUE	TRUE	TRUE	TRUE	TRUE	TRUE	TRUE	TRUE	TRUE	TRUE	TRUE	TRUE	TRUE	TRUE	TRUE	TRUE	TRUE	TRUE	TRUE	TRUE	TRUE	TRUE	TRUE	TRUE
P62253	NA	NA	NA	NA	NA	NA	NA	NA	NA	NA	NA	NA	NA	NA	NA	NA	1	1.20329	0.537048	0.256157	0.0969781	0.0554615	0	0	1	1.18618	0.989905	0.398685	0.175431	0.0400467	0.050586	0.0314974	NA	NA	NA	NA	NA	NA	NA	NA	NA	NA	NA	NA	NA	NA	NA	NA	1	0.929709	0.465201	0.280594	0	0	0	0	1	0.936319	0.894774	0.551114	0.244308	0.0884392	0.0598144	0.0272468	NA	NA	NA	NA	NA	NA	NA	NA	48.824	-0.147282	0.0457026	0.950142	51.5459	-0.19325	0.0640272	0.973386	NA	NA	NA	NA	NA	NA	NA	NA	48.2843	-0.106066	0	0.984987	52.6339	-0.095331	0.0241904	0.99777	NA	NA	NA	FALSE	NA	NA	NA	FALSE	0.539713	-0.147282	1	TRUE	-1.08798	-0.19325	0.688171	TRUE	FALSE	FALSE	TRUE	TRUE	FALSE	FALSE	TRUE	TRUE	NA	NA	NA	NA	TRUE	TRUE	TRUE	TRUE	NA	NA	NA	NA	TRUE	TRUE	TRUE	TRUE
P62256	1	1.05218	1.02312	0.828695	0.211516	0.104108	0.0873375	0.084138	1	0.938299	1.03044	0.693469	0.171202	0.0484875	0.0445878	0.0398287	1	0.953241	0.888774	0.521212	0.218681	0.0851507	0.0615084	0.0570053	1	1.02744	1.19434	0.846132	0.240122	0.112333	0.0628111	0.0590635	1	1.07829	1.13094	0.787391	0.234595	0.117244	0.0832847	0.105047	1	0.966593	1.13759	0.723118	0.152832	0.0644742	0.0427446	0.0318161	1	1.03604	1.00665	0.612157	0.241169	0.089879	0.0582394	0.0511731	1	1.16073	1.23057	0.931642	0.280887	0.114952	0.0717422	0.0531251	53.9259	-0.192445	0.0890944	0.997627	53.2235	-0.170053	0.0417677	0.995813	52.281	-0.103473	0.0478856	0.998875	54.2272	-0.187727	0.0740335	0.975698	53.8455	-0.176506	0.100371	0.983611	53.2472	-0.199037	0.048212	0.986008	53.0922	-0.128418	0.0584594	0.995758	54.8082	-0.21547	0.0759672	0.957409	0.0804169	-0.192445	1	TRUE	-0.0236507	-0.199037	1	TRUE	-0.811199	-0.128418	0.999797	TRUE	-0.580975	-0.21547	1	TRUE	TRUE	TRUE	TRUE	TRUE	TRUE	TRUE	TRUE	TRUE	TRUE	TRUE	TRUE	TRUE	TRUE	TRUE	TRUE	TRUE	TRUE	TRUE	TRUE	TRUE	TRUE	TRUE	TRUE	TRUE
P62258	1	1.06353	1.1219	1.04505	0.639049	0.513036	0.258993	0.137421	1	1.04251	1.07353	1.05386	0.659023	0.461878	0.251834	0.119032	1	0.833584	0.909855	0.940608	0.636157	0.440385	0.207211	0.063318	1	0.956273	1.05132	1.11701	0.735587	0.557773	0.268086	0.135702	1	1.04822	1.16891	1.12342	0.708039	0.527507	0.274663	0.125701	1	1.18897	1.10455	1.16012	0.732938	0.491093	0.274449	0.0998289	1	0.860928	0.97169	1.01606	0.775837	0.458239	0.217955	0.0500943	1	0.902634	1.11426	1.07928	0.786714	0.501385	0.261892	0.113744	59.3873	-0.0766449	0.105156	0.952978	59.0353	-0.0831042	0.110106	0.9705	58.5754	-0.0687283	0	0.958244	60.3346	-0.0823189	0.0768129	0.961271	59.973	-0.0839914	0.0966482	0.937103	59.7895	-0.0908532	0.0946933	0.924811	59.6139	-0.0888743	0	0.975213	60.0008	-0.0913417	0.0895562	0.962868	-0.585647	-0.0839914	1	TRUE	-0.754204	-0.0908532	1	TRUE	-1.0385	-0.0888743	1	TRUE	0.333752	-0.0913417	1	TRUE	TRUE	TRUE	TRUE	TRUE	TRUE	TRUE	TRUE	TRUE	TRUE	TRUE	TRUE	TRUE	TRUE	TRUE	TRUE	TRUE	TRUE	TRUE	TRUE	TRUE	TRUE	TRUE	TRUE	TRUE
P62263	1	0.889648	0.825238	0.565478	0.309417	0.150909	0.0353424	0.0280457	1	0.845417	0.653554	0.529636	0.273386	0.0706973	0.0486628	0.0285358	1	1.01896	0.936706	0.804952	0.271184	0.0517855	0.0347671	0.0239543	1	0.971802	0.840147	0.686893	0.366575	0.191898	0.0809743	0.105994	1	1.18793	1.30931	0.678116	0.390359	0.17466	0.0407041	0.0443453	1	1.02435	0.986857	0.441928	0.290001	0.143875	0.0437351	0.0362868	1	0.874994	0.757539	0.728016	0.202371	0.0639678	0.0174927	0.0196948	1	1.37	1.32316	0.816232	0.421956	0.231889	0.083032	0.120847	52.822	-0.0708015	0	0.995164	51.1985	-0.0627939	0	0.984101	54.2313	-0.146451	0.0206457	0.998065	54.113	-0.0724567	0.0421351	0.995426	54.6517	-0.116318	0.0568929	0.911393	52.2083	-0.114997	0.0783445	0.978323	53.0676	-0.0913086	0	0.959493	55.331	-0.126625	0.120578	0.868507	-1.82976	-0.116318	0.50045	TRUE	-1.00976	-0.114997	0.920739	TRUE	1.16362	-0.146451	1	TRUE	-1.21797	-0.126625	0.666505	TRUE	TRUE	TRUE	TRUE	TRUE	TRUE	TRUE	TRUE	TRUE	TRUE	TRUE	TRUE	TRUE	TRUE	TRUE	TRUE	TRUE	TRUE	TRUE	TRUE	TRUE	TRUE	TRUE	TRUE	TRUE
P62266	1	0.771999	0.339086	0.318679	0.0586005	0.212059	0.0428589	0.0419891	1	1.0452	0.647247	0.796614	0.525097	0.196627	0.104422	0.040774	1	0.85611	0.856006	0.719456	0.159086	0.0651742	0.0363189	0.0127226	1	0.85777	0.845932	0.655842	0.276466	0.181125	0.0562465	0.0704219	1	1.15599	0.717407	0.17844	0.430523	0.324858	0.0598864	0.0582583	1	0.842923	0.785252	0.571604	0.370397	0.236328	0.0608596	0.0510878	1	0.621577	0.528292	0.332604	0.121388	0.0156892	0.031576	0.0255727	1	1.40588	1.20702	0.781307	0.377504	0.256468	0.0913247	0.117855	46.9279	-0.0899681	0.0887379	0.951827	55.1918	-0.0614695	0	0.925374	53.2936	-0.137356	0.0159584	0.972465	53.3712	-0.0713784	0.00702965	0.982167	48.2176	-1.0258	0.210393	0.894223	53.0891	-0.0561175	0	0.987804	47.7414	-0.06469	0	0.965137	54.8734	-0.122691	0.133458	0.877907	-1.28969	-1.0258	0.872694	TRUE	2.10268	-0.0614695	0.500415	TRUE	5.55225	-0.137356	0.00222793	TRUE	-1.50221	-0.122691	0.876964	TRUE	TRUE	TRUE	TRUE	TRUE	TRUE	TRUE	TRUE	TRUE	TRUE	TRUE	TRUE	TRUE	TRUE	TRUE	TRUE	TRUE	TRUE	TRUE	TRUE	TRUE	TRUE	TRUE	TRUE	TRUE
P62269	1	0.966468	0.789413	0.630646	0.277369	0.152692	0.0463592	0.0633808	1	0.934577	0.808345	0.604693	0.30592	0.0688084	0.0426831	0.0180939	1	1.13894	1.07065	1.00728	0.278893	0.086791	0.0361336	0.0196625	1	0.990248	0.905734	0.684292	0.359722	0.161198	0.0287263	0.0414149	1	1.04874	1.12665	0.611496	0.331875	0.158456	0.049426	0.0534054	1	1.01707	1.01247	0.52227	0.292101	0.130679	0.035195	0.0187438	1	0.798341	0.747072	0.741234	0.193942	0.0597409	0.0110573	0.00466176	1	1.14451	1.11257	0.702892	0.305755	0.146649	0.022504	0.0155166	53.0636	-0.073819	0.0058111	0.993547	52.905	-0.0798461	0	0.994193	55.3973	-0.414535	0.0472916	0.985565	54.2133	-0.0842754	0	0.998861	53.7391	-0.11335	0.0694309	0.969965	52.9358	-0.10603	0.0423875	0.984343	52.9497	-0.087253	0	0.933407	54.1331	-0.122656	0.0348925	0.971336	-0.675503	-0.11335	1	TRUE	-0.0307615	-0.10603	1	TRUE	2.44754	-0.414535	0.855754	TRUE	0.0802324	-0.122656	1	TRUE	TRUE	TRUE	TRUE	TRUE	TRUE	TRUE	TRUE	TRUE	TRUE	TRUE	TRUE	TRUE	TRUE	TRUE	TRUE	TRUE	TRUE	TRUE	TRUE	TRUE	TRUE	TRUE	TRUE	TRUE
P62273	1	0.793476	0.550076	0.213639	0.0676237	0.0777151	0.0232229	0.0241663	1	2.6776	0.828983	1.84864	1.0248	0.276207	0.207066	0.0433752	1	0.894142	0.862818	0.617529	0.387112	0.250719	0.303852	0.378281	NA	NA	NA	NA	NA	NA	NA	NA	1	1.46754	0.643408	0.49458	0.428116	0.107128	0.042223	0.0301027	1	1.30009	1.41764	0.404944	0.359124	0.138174	0.0190715	0.0208025	1	0.890496	0.860603	0.536719	0.33904	0.276381	0.285605	0.398417	NA	NA	NA	NA	NA	NA	NA	NA	48.1827	-0.0885954	0.0147147	0.994575	59.6272	-0.757114	0.12522	0.364633	53.4889	-0.0728577	0.298691	0.968102	NA	NA	NA	NA	52.7773	-0.0767552	0.0156574	0.822842	51.9011	-1.04387	0.134293	0.851556	52.3998	-0.086796	0.31066	0.968287	NA	NA	NA	NA	-4.5946	-0.0885954	0.0152461	TRUE	7.72611	-1.04387	NA	FALSE	1.08909	-0.086796	1	TRUE	NA	NA	NA	FALSE	TRUE	TRUE	TRUE	FALSE	TRUE	TRUE	TRUE	FALSE	TRUE	TRUE	TRUE	TRUE	TRUE	TRUE	NA	NA	TRUE	TRUE	TRUE	TRUE	TRUE	TRUE	NA	NA
P62277	1	0.856313	0.672643	0.554562	0.2018	0.0768647	0.0380584	0.0357074	1	0.859305	0.653136	0.554237	0.19789	0.0534974	0.050845	0.0341156	1	0.957054	0.950358	0.780772	0.141005	0.0242326	0.0243189	0.01981	1	0.729554	0.685316	0.492046	0.171598	0.0811043	0.0313591	0.0496153	1	1.14987	1.29011	0.627555	0.180829	0.0934491	0.0344313	0.0365632	1	1.03252	1.19527	0.444323	0.187388	0.083099	0.0476711	0.0400923	1	0.803213	0.737929	0.633656	0.107261	0.0222498	0.00361389	0.00239902	1	1.27563	1.37951	0.684009	0.184719	0.0973373	0.0418496	0.0452143	51.2593	-0.0678991	0	0.981988	51.1027	-0.0679294	0	0.978379	53.5335	-0.196863	0.018722	0.997621	50.3645	-0.0624426	0	0.966508	52.6289	-0.23506	0.0764142	0.939815	51.9109	-0.644895	0.0895563	0.968961	51.7754	-0.0868786	0	0.946505	52.9959	-0.217539	0.0764793	0.898351	-1.36966	-0.23506	0.341912	TRUE	-0.808227	-0.644895	1	TRUE	1.75804	-0.196863	0.986511	TRUE	-2.63142	-0.217539	0.0297455	TRUE	TRUE	TRUE	TRUE	TRUE	TRUE	TRUE	TRUE	TRUE	TRUE	TRUE	TRUE	TRUE	TRUE	TRUE	TRUE	TRUE	TRUE	TRUE	TRUE	TRUE	TRUE	TRUE	TRUE	TRUE
P62280	1	0.996334	1.0477	0.862486	0.389112	0.174264	0.0278234	0.0333916	1	0.970542	0.939206	0.898067	0.360606	0.0826362	0.0449996	0.0250281	1	0.990735	0.910389	0.750796	0.224788	0.0545004	0.034359	0.028973	1	0.965148	1.00983	0.902452	0.476489	0.204418	0.0522671	0.0539789	1	1.23457	1.34501	0.909152	0.460402	0.195901	0.0328113	0.0367247	1	0.994867	0.880506	0.809573	0.329772	0.170323	0.0443729	0.027248	1	0.754299	0.672484	0.557898	0.156131	0.0454541	0.0181793	0.019911	1	1.25208	1.24414	0.936001	0.473363	0.21572	0.0325666	0.052718	55.2716	-0.126348	0.0379374	0.994603	55.0831	-0.157744	0.0324311	0.997111	53.7409	-0.140375	0.0227481	0.996757	55.9854	-0.116952	0.0466316	0.99685	55.8846	-0.139917	0.0497221	0.908974	54.6645	-0.10243	0.0217142	0.990803	50.6793	-0.0667535	0	0.954922	56.0302	-0.13762	0.0586789	0.929072	-0.612984	-0.139917	1	TRUE	0.418613	-0.157744	1	TRUE	3.06163	-0.140375	0.366194	TRUE	-0.0448137	-0.13762	1	TRUE	TRUE	TRUE	TRUE	TRUE	TRUE	TRUE	TRUE	TRUE	TRUE	TRUE	TRUE	TRUE	TRUE	TRUE	TRUE	TRUE	TRUE	TRUE	TRUE	TRUE	TRUE	TRUE	TRUE	TRUE
P62304	1	1.01346	0.893541	0.895213	0.614791	0.471291	0.430235	0.412278	1	0.7115	0.8491	0.680179	0.557079	0.350881	0.394683	0.307208	1	1.02719	0.883479	0.80249	0.6745	0.447703	0.420038	0.261583	1	0.934646	1.00088	0.854112	0.66029	0.455088	0.372911	0.42001	1	0.951797	0.862028	0.774325	0.651815	0.487818	0.466416	0.489616	1	0.991841	0.876172	0.857114	0.668295	0.546589	0.489193	0.479945	1	0.871479	0.816023	0.783492	0.582754	0.59927	0.466547	0.237083	1	1.04291	1.00078	0.988153	0.760581	0.527095	0.475914	0.530986	59.0914	-0.0608365	0.401419	0.982324	57.5454	-0.0286962	0.0483653	0.895863	59.8101	-0.0411098	0.13208	0.982715	58.9156	-0.0633757	0.377663	0.984938	62.3939	-0.0351954	0.421417	0.9838	63.802	-0.0363683	0.426024	0.984694	60.6685	-0.0293899	0	0.937785	NA	-0.10682	0.504054	0.991966	-3.30254	-0.0608365	0.714234	TRUE	-6.25662	-0.0363683	0.0398463	TRUE	-0.858306	-0.0411098	1	TRUE	NA	-0.10682	NA	TRUE	TRUE	TRUE	TRUE	TRUE	TRUE	TRUE	TRUE	TRUE	TRUE	TRUE	TRUE	TRUE	TRUE	TRUE	TRUE	TRUE	TRUE	TRUE	TRUE	TRUE	TRUE	TRUE	TRUE	TRUE
P62306	1	0.866215	0.793011	0.839741	0.482591	0.319608	0.288181	0.233938	1	0.786903	0.78677	0.808668	0.498499	0.370329	0.40367	0.40886	1	0.9825	0.873945	0.807432	0.525274	0.366107	0.293257	0.208172	1	0.836768	0.937353	0.816105	0.566203	0.376528	0.301481	0.288935	1	1.02263	0.789371	0.739228	0.442856	0.330134	0.244951	0.234449	1	1.05053	1.13644	0.939045	0.671322	0.533087	0.483313	0.44799	1	0.849982	0.830549	0.701344	0.602372	0.468833	0.338352	0.191678	1	0.956423	1.09715	0.916355	0.750199	0.458611	0.359547	0.376333	56.608	-0.0445495	0.100456	0.945456	58.0903	-0.0316883	0.263229	0.88229	56.9763	-0.0546291	0.162073	0.993077	57.38	-0.0558502	0.232351	0.959677	55.3498	-0.0553423	0.182829	0.980784	60.4667	-0.0807911	0.47235	0.956886	58.0905	-0.0349547	0	0.979478	59.2538	-0.0823315	0.352662	0.9771	1.25821	-0.0553423	1	TRUE	-2.37639	-0.0807911	0.548377	TRUE	-1.1142	-0.0546291	1	TRUE	-1.87382	-0.0823315	0.922166	TRUE	TRUE	TRUE	TRUE	TRUE	TRUE	TRUE	TRUE	TRUE	TRUE	TRUE	TRUE	TRUE	TRUE	TRUE	TRUE	TRUE	TRUE	TRUE	TRUE	TRUE	TRUE	TRUE	TRUE	TRUE
P62308	1	0.926977	1.20053	0.703323	0.318974	0.410906	0.436751	0.358993	1	0.998106	0.939824	0.871574	0.512868	0.274475	0.328291	0.156211	1	0.986673	0.940274	0.728688	0.666936	0.411279	0.419322	0.0924488	1	1.0827	0.992521	1.01661	0.694581	0.570633	0.412206	0.460965	1	0.948455	1.08576	0.990797	0.571584	0.462049	0.50996	0.468764	1	1.02557	0.895481	0.726419	0.437019	0.272597	0.238659	0.16515	1	0.840703	0.921702	0.691689	0.66273	0.40881	0.419641	0.189144	1	1.07182	1.11709	1.00843	0.673712	0.454174	0.409832	0.432458	52.3181	-0.743307	0.381406	0.932569	56.2279	-0.0917627	0.216563	0.982578	58.8157	-0.0460451	0	0.955135	60.341	-0.0812962	0.453616	0.966815	57.276	-0.181949	0.480105	0.978262	55.0935	-0.071076	0.165737	0.996106	58.8292	-0.0361993	0	0.94127	57.5591	-0.159571	0.429517	0.970599	-4.9579	-0.743307	0.000223865	TRUE	1.13437	-0.0917627	0.889706	TRUE	-0.0134703	-0.0460451	1	TRUE	2.78196	-0.159571	0.0125795	TRUE	TRUE	TRUE	TRUE	TRUE	TRUE	TRUE	TRUE	TRUE	TRUE	TRUE	TRUE	TRUE	TRUE	TRUE	TRUE	TRUE	TRUE	TRUE	TRUE	TRUE	TRUE	TRUE	TRUE	TRUE
P62310	1	1.31676	1.29931	0.69462	0.421284	0.378145	0.689694	0.679605	1	1.02547	0.830311	1.16421	0.593026	0.676062	0.51221	0.85252	1	0.7641	0.568336	0.500781	0.477999	0.323143	0.304934	0.371979	1	1.07662	0.864645	0.969782	0.588104	0.591481	0.567662	0.56599	1	1.28109	1.0951	0.833105	0.449665	0.467506	0.530039	0.417407	1	1.94185	1.2462	1.40567	0.804757	0.401644	0.426904	0.47973	1	0.953752	1.17074	0.890813	0.79222	0.513911	0.508565	0.555703	1	1.0227	1.11857	1.30172	0.791513	0.491427	0.733368	0.558098	NA	-0.551831	0.542182	0.702539	NA	-0.214025	0.658032	0.664077	50.8748	-0.0483922	0.338314	0.953332	NA	-0.160067	0.574839	0.92827	52.7318	-0.639667	0.466154	0.881348	56.6082	-0.627805	0.436092	0.468022	NA	-0.0736355	0.513018	0.90188	NA	-0.452922	0.594298	0.752722	NA	-0.639667	NA	TRUE	NA	-0.627805	NA	FALSE	NA	-0.0736355	NA	TRUE	NA	-0.452922	NA	TRUE	TRUE	TRUE	TRUE	TRUE	TRUE	TRUE	TRUE	TRUE	TRUE	TRUE	TRUE	TRUE	TRUE	TRUE	TRUE	TRUE	TRUE	TRUE	TRUE	TRUE	TRUE	TRUE	TRUE	TRUE
P62312	1	1.12221	1.17691	1.30831	1.06026	0.964682	1.0287	1.40034	1	0.876025	1.0448	0.95109	0.716411	0.637032	0.831678	1.0075	1	0.831603	0.832294	0.840436	0.700804	0.662322	0.720109	1.15298	1	0.96676	1.02604	1.10093	0.851857	0.733623	0.895714	1.09331	1	1.13514	0.96903	1.19133	0.859478	0.866522	0.89696	1.11026	1	0.939052	1.09231	1.02168	0.892609	0.730423	1.1076	1.29345	1	0.934671	0.892901	0.996371	0.754573	0.915561	0.892587	1.11733	1	0.989881	0.967097	0.968569	0.724531	0.65865	0.859738	1.14906	NA	0.223497	1.15653	0.12694	NA	-0.241515	0.798156	0.370811	NA	-0.0965846	0.818153	0.150727	NA	-0.0282738	0.893938	0.254762	NA	NA	NA	NA	NA	0.267426	1.29345	0.50009	NA	-0.10292	0.92822	0.0570265	NA	-0.181733	0.847995	0.197416	NA	NA	NA	FALSE	NA	-0.241515	NA	FALSE	NA	-0.10292	NA	FALSE	NA	-0.181733	NA	FALSE	TRUE	TRUE	TRUE	TRUE	TRUE	TRUE	TRUE	TRUE	TRUE	TRUE	TRUE	TRUE	TRUE	TRUE	TRUE	TRUE	FALSE	TRUE	TRUE	TRUE	TRUE	TRUE	TRUE	TRUE
P62314	1	0.866018	0.85314	0.599631	0.174577	0.435274	0.455975	0.375922	1	0.954039	1.20923	0.548888	0.271243	0.110952	0.128989	0.0850239	1	0.906312	0.826452	0.620354	0.461433	0.275056	0.284703	0.0842671	1	0.982694	1.05878	0.817114	0.47855	0.36944	0.273287	0.253793	1	0.666183	0.727818	0.258434	0.619299	0.355645	0.467775	0.3493	1	1.37816	0.907644	0.723795	0.359881	0.168676	0.116335	0.0863322	1	0.867572	0.808837	0.500752	0.434364	0.229961	0.264355	0.121554	1	0.8751	0.950901	0.676381	0.577502	0.379541	0.287827	0.263108	52.5117	-0.0941818	0.365283	0.85968	52.1655	-0.320424	0.147899	0.954431	55.0216	-0.0461962	0	0.984829	55.8597	-0.0924678	0.274274	0.98852	50.6122	-0.0519866	0.405132	0.69409	54.3368	-0.101232	0.0910007	0.908067	53.3155	-0.0498263	0.0973554	0.976224	57.0274	-0.0460402	0.170492	0.972579	1.89946	-0.0941818	0.597452	TRUE	-2.17131	-0.320424	0.0556407	TRUE	1.70605	-0.0498263	0.977364	TRUE	-1.16767	-0.0924678	1	TRUE	TRUE	TRUE	TRUE	TRUE	TRUE	TRUE	TRUE	TRUE	TRUE	TRUE	TRUE	TRUE	TRUE	TRUE	TRUE	TRUE	TRUE	TRUE	TRUE	TRUE	TRUE	TRUE	TRUE	TRUE
P62316	1	0.98179	0.932775	0.947112	0.63607	0.501208	0.44252	0.453902	1	0.999509	0.906955	0.872163	0.571244	0.436645	0.459049	0.445909	1	0.833549	0.954521	0.766601	0.551362	0.44399	0.507876	0.283525	1	0.87859	0.990953	0.921421	0.690709	0.551337	0.410839	0.515887	1	0.920208	0.83376	0.746578	0.604836	0.526809	0.480078	0.496386	1	0.903564	0.885669	0.824703	0.601003	0.535586	0.508228	0.53111	1	0.95578	0.877269	0.737427	0.753377	0.638469	0.587906	0.326756	1	0.97932	0.922343	0.858349	0.688896	0.611328	0.47435	0.572799	59.0768	-0.0848647	0.452162	0.988299	57.9397	-0.0767854	0.436467	0.983761	59.4422	-0.0351211	0.218728	0.912031	61.5781	-0.063709	0.463527	0.941514	63.68	-0.0317923	0.438382	0.991546	67.6206	-0.0354949	0.477314	0.960274	64.31	-0.0267733	0	0.930853	NA	-0.0377179	0.505199	0.969015	-4.60327	-0.0848647	0.0149457	TRUE	-9.6809	-0.0767854	5.66373e-12	TRUE	-4.86774	-0.0351211	0.82554	TRUE	NA	-0.063709	NA	TRUE	TRUE	TRUE	TRUE	TRUE	TRUE	TRUE	TRUE	TRUE	TRUE	TRUE	TRUE	TRUE	TRUE	TRUE	TRUE	TRUE	TRUE	TRUE	TRUE	TRUE	TRUE	TRUE	TRUE	TRUE
P62318-2	1	0.921265	0.863421	0.679582	0.526279	0.447044	0.405597	0.36782	1	0.778318	0.824039	0.829145	0.56289	0.349756	0.422111	0.269381	1	0.930716	0.847457	0.749569	0.639423	0.467	0.460531	0.203748	1	1.02836	1.0229	0.798989	0.646121	0.448243	0.416304	0.418491	1	0.969738	0.907245	0.690799	0.68594	0.541987	0.529879	0.482241	1	0.987568	0.840931	0.746654	0.552744	0.458277	0.405561	0.353029	1	1.12074	0.985807	0.745917	0.806182	0.556924	0.594958	0.333657	1	0.953061	0.955857	0.938996	0.73148	0.633732	0.49059	0.610549	57.2779	-0.0425067	0.344329	0.996667	58.5485	-0.031794	0	0.898432	59.6569	-0.0345309	0	0.970401	58.7837	-0.0604955	0.399511	0.985976	67.2622	-0.0337855	0.472186	0.973309	58.1754	-0.0416055	0.318957	0.994034	63.7372	-0.0341016	0.0752793	0.883874	NA	-0.0523529	0.553743	0.951722	-9.98424	-0.0425067	4.50857e-05	TRUE	0.373151	-0.0416055	1	TRUE	-4.08037	-0.0345309	0.951133	TRUE	NA	-0.0604955	NA	TRUE	TRUE	TRUE	TRUE	TRUE	TRUE	TRUE	TRUE	TRUE	TRUE	TRUE	TRUE	TRUE	TRUE	TRUE	TRUE	TRUE	TRUE	TRUE	TRUE	TRUE	TRUE	TRUE	TRUE	TRUE
P62328	1	0.681219	0.93213	0.853527	0.329868	0.328939	0.371783	0.449342	1	1.13689	0.908563	0.883481	0.196133	0.178581	0.158257	0.148436	1	0.986146	1.05853	0.668075	0.520249	0.299168	0.372441	0.45644	1	0.979033	1.10105	1.03342	0.434016	0.527389	0.428331	0.438891	1	1.13135	1.10601	0.601025	0.896785	0.332479	0.404627	0.460293	1	0.914473	0.797738	0.800854	0.214734	0.139544	0.122031	0.110506	1	1.09318	0.968157	1.13207	0.540779	0.372431	0.469221	0.916802	1	0.750593	1.22789	1.18016	0.539615	0.37291	0.465288	0.353443	52.5314	-0.75368	0.369983	0.793068	53.7289	-0.262026	0.161002	0.979783	54.2616	-0.110251	0.397524	0.954414	54.5088	-0.628661	0.457142	0.972435	59.9407	-0.0503738	0.371703	0.745219	53.7801	-0.162521	0.113784	0.958725	NA	-0.231015	0.572751	0.687534	56.0921	-0.675968	0.397214	0.829027	-7.40926	-0.75368	1.57094e-09	TRUE	-0.0511771	-0.262026	1	TRUE	NA	-0.231015	NA	TRUE	-1.58334	-0.675968	0.984546	TRUE	TRUE	TRUE	TRUE	TRUE	TRUE	TRUE	TRUE	TRUE	TRUE	TRUE	TRUE	TRUE	TRUE	TRUE	TRUE	TRUE	TRUE	TRUE	TRUE	TRUE	TRUE	TRUE	TRUE	TRUE
P62330	1	1.34665	1.34747	1.08748	0.451889	0.245606	0.106106	0.0769146	1	1.06245	1.1994	0.979531	0.343665	0.146108	0.106371	0.0565626	1	1.0616	1.0615	0.831677	0.395201	0.28589	0.171476	0.0620422	1	1.19096	1.30232	1.11214	0.463335	0.17289	0.0887764	0.0753824	1	0.973889	1.36288	1.02805	0.411517	0.20603	0.123937	0.0585904	1	0.986952	1.04227	0.909672	0.313261	0.172423	0.114261	0.0441634	1	1.20681	1.31628	1.08642	0.488362	0.415252	0.223744	0.0646536	1	1.09548	1.1316	1.05624	0.36391	0.264436	0.095673	0.0679494	55.8809	-0.426514	0.142706	0.873057	55.2807	-0.240569	0.0998741	0.972007	55.3413	-0.106184	0.129827	0.980368	55.9394	-0.625134	0.112342	0.925368	55.6904	-0.303312	0.128215	0.918136	54.8369	-0.178004	0.101393	0.993883	55.9697	-0.269869	0.232802	0.86984	55.7226	-0.561804	0.142673	0.967211	0.190553	-0.426514	1	TRUE	0.443886	-0.240569	1	TRUE	-0.628331	-0.269869	1	TRUE	0.216749	-0.625134	1	TRUE	TRUE	TRUE	TRUE	TRUE	TRUE	TRUE	TRUE	TRUE	TRUE	TRUE	TRUE	TRUE	TRUE	TRUE	TRUE	TRUE	TRUE	TRUE	TRUE	TRUE	TRUE	TRUE	TRUE	TRUE
P62333	1	1.06667	0.96398	0.884912	0.418159	0.184967	0.0360128	0.0289826	1	1.07818	0.982816	1.00865	0.503919	0.13629	0.0495397	0.0226115	1	0.885497	0.923798	0.761334	0.458975	0.166169	0.0412809	0.0260216	1	1.06559	1.10959	1.00569	0.515701	0.208884	0.0395079	0.0343427	1	1.01107	1.09136	0.727297	0.544831	0.23043	0.0260607	0.0183793	1	1.0221	1.02513	0.824875	0.488057	0.151277	0.0216895	0.00817622	1	0.965079	0.916995	0.790977	0.527825	0.133209	0.0210555	0.0109459	1	1.03308	0.97636	0.781795	0.527656	0.210152	0.0238658	0.0127343	55.5399	-0.118057	0.0298744	0.993717	56.0976	-0.181557	0.0483219	0.993234	55.2046	-0.0860278	0	0.988682	56.3606	-0.145276	0.0500605	0.983066	56.027	-0.0891748	0	0.978219	55.7571	-0.109672	0	0.997301	55.695	-0.0983241	0	0.991474	55.9521	-0.0917176	0	0.994918	-0.487188	-0.118057	1	TRUE	0.340447	-0.181557	1	TRUE	-0.490377	-0.0983241	1	TRUE	0.408504	-0.145276	1	TRUE	TRUE	TRUE	TRUE	TRUE	TRUE	TRUE	TRUE	TRUE	TRUE	TRUE	TRUE	TRUE	TRUE	TRUE	TRUE	TRUE	TRUE	TRUE	TRUE	TRUE	TRUE	TRUE	TRUE	TRUE
P62380	1	0.608145	0.591799	0	0	0	0	0	1	0.90116	0.815337	0.352442	0.108816	0.0459225	0.0432073	0.0367463	1	0.66221	1.00292	0	0	0	0	0	NA	NA	NA	NA	NA	NA	NA	NA	NA	NA	NA	NA	NA	NA	NA	NA	1	1.17815	0.948249	0.377406	0.0673871	0.0396991	0.0212223	0.0302931	1	0.487983	0	0	0	0	0	0	NA	NA	NA	NA	NA	NA	NA	NA	46.8171	-0.0941268	0	0.920761	50.7018	-0.117871	0.0307722	0.995112	50.2068	-1.24493	0	0.926688	NA	NA	NA	NA	NA	NA	NA	NA	51.3682	-0.201777	0.032366	0.981663	NA	NA	NA	NA	NA	NA	NA	NA	NA	NA	NA	FALSE	-0.666441	-0.201777	0.585075	TRUE	NA	NA	NA	FALSE	NA	NA	NA	FALSE	TRUE	TRUE	TRUE	FALSE	FALSE	TRUE	TRUE	FALSE	TRUE	TRUE	TRUE	TRUE	TRUE	TRUE	NA	NA	NA	NA	TRUE	TRUE	FALSE	TRUE	NA	NA
P62424	1	0.890052	0.626311	0.684946	0.553288	0.448976	0.355122	0.331965	1	0.834886	0.74045	0.666654	0.594813	0.443255	0.437093	0.407539	1	1.53096	1.50379	1.50416	0.477398	0.199361	0.229062	0.180796	1	0.806334	0.718747	0.763155	0.661024	0.583837	0.471632	0.466126	1	1.27912	1.29652	0.788694	0.585731	0.574704	0.458967	0.495654	1	1.09901	1.29431	0.777388	0.66342	0.601185	0.547561	0.53313	1	0.759171	0.721689	0.727018	0.234454	0.171327	0.137569	0.125084	1	1.61873	1.6047	1.07609	0.777809	0.716185	0.756867	0.813361	57.0568	-0.0300538	0.206397	0.939279	58.9543	-0.028739	0.31959	0.973202	55.9723	-0.891783	0.203073	0.710578	64.6112	-0.0191572	0.124283	0.914539	NA	-0.263358	0.528714	0.784231	NA	-0.300971	0.586321	0.811001	52.7544	-0.0515807	0	0.916946	NA	-0.268335	0.762137	0.210653	NA	-0.263358	NA	TRUE	NA	-0.300971	NA	TRUE	3.21791	-0.891783	0.927391	TRUE	NA	-0.268335	NA	FALSE	TRUE	TRUE	TRUE	TRUE	TRUE	TRUE	TRUE	TRUE	TRUE	TRUE	TRUE	TRUE	TRUE	TRUE	TRUE	TRUE	TRUE	TRUE	TRUE	TRUE	TRUE	TRUE	TRUE	TRUE
P62487	1	1.0582	1.11611	0.85015	0.664707	0.530901	0.479312	0.310287	1	0.893825	0.95029	0.888968	0.58902	0.378151	0.491269	0.221749	1	0.918328	0.883624	0.793777	0.53961	0.39359	0.385648	0.0825657	1	0.989241	1.11738	0.879371	0.629164	0.491882	0.471354	0.336984	1	0.890693	1.09186	0.782438	0.683998	0.492899	0.540369	0.334357	1	0.957542	0.884706	0.814089	0.533163	0.489693	0.494708	0.263166	1	0.833825	1.06026	0.86244	0.688997	0.494745	0.410141	0.11416	1	0.958726	1.06361	0.871374	0.68225	0.568296	0.51026	0.347596	60.3172	-0.0535339	0.343822	0.94402	58.0328	-0.0635865	0.301575	0.925421	57.793	-0.0455633	0	0.962707	58.8792	-0.0698839	0.398428	0.957242	60.897	-0.0451721	0.365564	0.899169	59.5437	-0.0370982	0.213224	0.950871	60.1414	-0.0531553	0	0.93215	61.8407	-0.0446282	0.340662	0.961196	-0.579727	-0.0535339	1	TRUE	-1.51093	-0.0635865	1	TRUE	-2.3484	-0.0531553	1	TRUE	-2.96153	-0.0698839	0.876964	TRUE	TRUE	TRUE	TRUE	TRUE	TRUE	TRUE	TRUE	TRUE	TRUE	TRUE	TRUE	TRUE	TRUE	TRUE	TRUE	TRUE	TRUE	TRUE	TRUE	TRUE	TRUE	TRUE	TRUE	TRUE
P62491	1	1.22934	1.1868	0.74678	0.246782	0.199475	0.0595351	0.0805456	1	1.11821	1.07525	1.21165	0.373376	0.194592	0.123668	0.0591033	NA	NA	NA	NA	NA	NA	NA	NA	NA	NA	NA	NA	NA	NA	NA	NA	1	0.90233	1.02552	0.534529	0.363308	0.126273	0.0464436	0.049323	1	0.895015	0.708562	0.631154	0.186806	0.107882	0.0710444	0.0356698	NA	NA	NA	NA	NA	NA	NA	NA	NA	NA	NA	NA	NA	NA	NA	NA	53.7614	-0.162366	0.10975	0.942334	55.8567	-0.979384	0.125788	0.957881	NA	NA	NA	NA	NA	NA	NA	NA	53.4305	-0.0904355	0.0348613	0.971244	52.0863	-0.0706583	0	0.974046	NA	NA	NA	NA	NA	NA	NA	NA	0.330901	-0.162366	1	TRUE	3.77049	-0.979384	0.783914	TRUE	NA	NA	NA	FALSE	NA	NA	NA	FALSE	TRUE	TRUE	FALSE	FALSE	TRUE	TRUE	FALSE	FALSE	TRUE	TRUE	TRUE	TRUE	NA	NA	NA	NA	TRUE	TRUE	TRUE	TRUE	NA	NA	NA	NA
P62495	1	1.15155	1.17392	0.991299	0.100936	0.0246924	0.0141707	0.012392	1	1.01654	1.03237	0.881262	0.0734623	0.021982	0.0154852	0.0126968	1	0.913646	0.922292	0.563561	0.0774713	0.0180495	0.016929	0.015177	1	1.00606	1.04729	0.926182	0.142247	0.0476611	0.032925	0.0308185	1	1.04281	1.07876	0.837874	0.0701522	0.0155672	0.005934	0.00663583	1	1.00494	0.968828	0.728324	0.0513007	0.0184622	0.00655346	0.00589448	1	0.908094	0.915378	0.499699	0.0695792	0.0133466	0.0111559	0.00592811	1	1.02928	1.07081	0.848337	0.117256	0.0436985	0.0290582	0.0172726	54.6144	-0.425385	0.0170094	0.975788	53.6199	-0.298247	0.016453	0.999239	52.3044	-0.161674	0.00626377	0.99375	54.169	-0.274951	0.0363041	0.99861	53.4408	-0.278223	0.00937966	0.995652	52.9318	-0.258125	0.00885972	0.99948	51.9179	-0.152013	0	0.993985	53.6805	-0.247223	0.0292078	0.99642	1.17351	-0.425385	0.82366	TRUE	0.6881	-0.298247	1	TRUE	0.386536	-0.161674	1	TRUE	0.488564	-0.274951	1	TRUE	TRUE	TRUE	TRUE	TRUE	TRUE	TRUE	TRUE	TRUE	TRUE	TRUE	TRUE	TRUE	TRUE	TRUE	TRUE	TRUE	TRUE	TRUE	TRUE	TRUE	TRUE	TRUE	TRUE	TRUE
P62633-2	1	0.856318	0.96657	0.771015	0.789998	0.920012	1.43805	1.87184	1	1.07573	1.00645	0.793355	1.36069	1.14833	1.70215	2.29931	1	0.139584	0.181655	0.101655	0.268348	0.0579096	0.0571409	0.0384945	1	0.820411	1.44727	1.32746	0.319323	0.155344	0.527546	0.221529	1	0.822047	0.897963	0.749415	1.03055	0.9574	1.58701	1.96621	1	0.80774	0.785153	0.68136	0.683354	0.873784	1.11364	1.61627	1	0.798636	1.23911	0.564655	0.570549	0.420451	0.335136	0.943966	1	2.38642	0.285943	0.363254	0.243122	1.12945	0.683799	1.60068	NA	0.465469	1.5	0.744597	NA	0.0703331	1.5	0.489893	42.7715	-0.630298	0.117533	0.943475	55.3891	-0.791179	0.301472	0.76104	NA	0.251053	1.5	0.733767	NA	0.45303	1.5	0.530439	NA	-0.537247	0.566915	0.541335	NA	-0.383357	0.717712	0.120303	NA	0.251053	NA	FALSE	NA	0.0703331	NA	FALSE	NA	-0.630298	NA	TRUE	NA	-0.791179	NA	FALSE	TRUE	TRUE	TRUE	TRUE	TRUE	TRUE	TRUE	TRUE	TRUE	TRUE	TRUE	TRUE	TRUE	TRUE	TRUE	TRUE	TRUE	TRUE	TRUE	TRUE	TRUE	TRUE	TRUE	TRUE
P62633-8	1	0.644376	0.908067	0.659857	0.355923	0.270691	0.472497	0.700792	1	1.23995	1.37498	1.16535	0.764672	0.689834	0.820335	0.488492	1	0	0.113826	0	0.0749499	0	0	0	1	1.08809	0.805949	0.9069	0.1796	0.0739514	0.147681	0.097966	1	1.25223	1.0211	0.856233	0.737209	0.635787	0.67311	0.719031	1	0.820939	0.556128	0.416518	0.27013	0.320011	0.269597	0.372447	NA	NA	NA	NA	NA	NA	NA	NA	1	1.48914	0.426028	0.40855	0.144156	0.214236	0.137538	0.206483	58.2021	-0.0368273	0.44918	0.505761	NA	-0.373849	0.66622	0.563682	41.4611	-1.4672	0.0269679	0.983986	54.0137	-0.254944	0.105917	0.965947	NA	-0.0577878	0.682603	0.782703	48.93	-0.0743169	0.306029	0.978151	NA	NA	NA	NA	47.9053	-0.925361	0.222193	0.827604	NA	-0.0577878	NA	TRUE	NA	-0.373849	NA	TRUE	NA	NA	NA	FALSE	6.10841	-0.925361	0.00628421	TRUE	TRUE	TRUE	TRUE	TRUE	TRUE	TRUE	FALSE	TRUE	TRUE	TRUE	TRUE	TRUE	TRUE	TRUE	TRUE	TRUE	TRUE	TRUE	TRUE	TRUE	NA	NA	TRUE	TRUE
P62699	1	1.16628	0.924356	0.489485	0.0687852	0.0185874	0.0189441	0.0196134	1	0.917657	1.06351	0.385258	0.0536606	0.0144393	0.0085772	0.00917504	1	0.879156	0.867306	0.275781	0.0615378	0.0167693	0.0168921	0.0141929	1	0.917486	0.886558	0.563139	0.173286	0.0835936	0.0599651	0.0378464	1	0.939711	0.737138	0.269359	0.0418003	0.0229029	0.0110749	0.00817327	1	0.95185	1.1819	0.339965	0.0402576	0.0104293	0.00443945	0	1	0.922371	1.91567	0.467336	0.0889307	0.0369299	0.0116771	0.0117467	1	0.975178	1.5532	0.584919	0.162079	0.0722311	0.0586979	0.0350209	51.9016	-0.170763	0.0136586	0.9834	51.8425	-0.749166	0.0214609	0.992528	50.5219	-0.163867	0.0160631	0.990289	52.4007	-0.109921	0.0358833	0.994965	49.9014	-0.127392	0.00266657	0.999033	51.8592	-1.18879	0.0137816	0.980471	51.9716	-1.15772	0.0373211	0.740377	52.1353	-0.629927	0.081994	0.861202	2.00026	-0.170763	0.0854632	TRUE	-0.016741	-1.18879	1	TRUE	-1.44966	-1.15772	1	TRUE	0.265393	-0.629927	1	TRUE	TRUE	TRUE	TRUE	TRUE	TRUE	TRUE	TRUE	TRUE	TRUE	TRUE	TRUE	TRUE	TRUE	TRUE	TRUE	TRUE	TRUE	TRUE	TRUE	TRUE	TRUE	TRUE	TRUE	TRUE
P62701	1	0.968634	0.777747	0.650941	0.240912	0.127425	0.0413457	0.058681	1	0.927866	0.759237	0.558531	0.229921	0.0783649	0.0429647	0.0367374	1	1.10383	0.969058	0.873462	0.174442	0.0491234	0.0320246	0.0334896	1	0.803001	0.697008	0.600147	0.257079	0.125078	0.0337073	0.0426065	1	1.1826	1.27502	0.715273	0.269576	0.149125	0.0356287	0.0566358	1	1.03788	1.15321	0.521958	0.230905	0.132642	0.0436954	0.0473051	1	0.801176	0.671402	0.621232	0.128218	0.033806	0.00408999	0.00969174	1	1.26411	1.31834	0.735482	0.269505	0.151209	0.0393979	0.0539426	52.9375	-0.0789037	0.00460372	0.988073	52.0824	-0.0773421	0	0.994874	54.0649	-0.220134	0.0354298	0.993179	51.7915	-0.0608799	0	0.971911	53.8501	-0.152147	0.0763807	0.933509	52.1198	-0.263705	0.109857	0.969686	51.1871	-0.0734436	0	0.944632	53.9496	-0.156735	0.0774491	0.909056	-0.912628	-0.152147	0.712036	TRUE	-0.0374068	-0.263705	1	TRUE	2.87772	-0.220134	0.722658	TRUE	-2.1581	-0.156735	0.490924	TRUE	TRUE	TRUE	TRUE	TRUE	TRUE	TRUE	TRUE	TRUE	TRUE	TRUE	TRUE	TRUE	TRUE	TRUE	TRUE	TRUE	TRUE	TRUE	TRUE	TRUE	TRUE	TRUE	TRUE	TRUE
P62714	1	0.953802	1.05259	0.978846	0.355707	0.191239	0.20404	0.109527	1	1.21906	0.826967	0.984912	0.352893	0.207732	0.182282	0.0868047	1	0.812499	0.997798	0.711973	0.469571	0.29346	0.244385	0.0827769	1	0.819441	1.09406	0.969711	0.460165	0.298143	0.227553	0.179949	1	0.876019	1.33721	0.759658	0.478901	0.271113	0.241477	0.122567	1	0.96321	0.760757	0.67717	0.28738	0.222009	0.168655	0.0673476	1	0.961547	1.02215	0.765146	0.53941	0.33524	0.243765	0.067798	1	1.05096	0.985897	1.04071	0.487695	0.301174	0.279842	0.172094	55.27	-0.238457	0.166597	0.992051	55.2745	-0.238485	0.156713	0.938585	55.9259	-0.0578245	0.0379998	0.952132	55.7832	-0.167124	0.227719	0.953146	55.5827	-0.104476	0.185187	0.87899	53.4913	-0.0630056	0.0458121	0.980943	56.9637	-0.0631913	0.0311401	0.985079	55.9709	-0.487538	0.251026	0.986771	-0.312685	-0.238457	1	TRUE	1.78326	-0.238485	0.0826066	TRUE	-1.03783	-0.0631913	1	TRUE	-0.187721	-0.487538	1	TRUE	TRUE	TRUE	TRUE	TRUE	TRUE	TRUE	TRUE	TRUE	TRUE	TRUE	TRUE	TRUE	TRUE	TRUE	TRUE	TRUE	TRUE	TRUE	TRUE	TRUE	TRUE	TRUE	TRUE	TRUE
P62750	1	0.897053	0.826311	0.781242	0.501666	0.597624	0.257282	0.307623	1	0.89017	0.777695	0.700079	0.576659	0.193178	0.131148	0.11808	1	1.55566	1.81119	1.26373	0.543139	0.123384	0.0801439	0.0277418	1	0.719676	0.734953	0.576745	0.527761	0.378241	0.127605	0.174188	1	1.162	1.25345	0.769635	0.701315	0.594749	0.372697	0.502288	1	1.05202	1.10971	0.555836	0.531102	0.304328	0.162878	0.15779	1	0.947953	1.09015	0.795331	0.405758	0.104519	0.042586	0.0173352	1	1.14311	1.4811	0.901976	0.707008	0.534979	0.19765	0.282483	58.9708	-0.0332607	0	0.920592	55.2272	-0.0535553	0	0.961881	56.0583	-0.742824	0.0770875	0.701478	54.189	-0.0363459	0	0.9272	61.525	-0.0567422	0.452849	0.811371	55.1946	-0.0721008	0.148825	0.930495	55.0703	-0.120686	0.0153213	0.989241	59.3187	-0.081346	0.216565	0.791113	-2.55423	-0.0567422	0.945548	TRUE	0.0326022	-0.0721008	1	TRUE	0.987938	-0.742824	1	TRUE	-5.12966	-0.081346	0.012092	TRUE	TRUE	TRUE	TRUE	TRUE	TRUE	TRUE	TRUE	TRUE	TRUE	TRUE	TRUE	TRUE	TRUE	TRUE	TRUE	TRUE	TRUE	TRUE	TRUE	TRUE	TRUE	TRUE	TRUE	TRUE
P62753	1	0.913645	0.758639	0.613826	0.271858	0.16006	0.10735	0.161059	1	0.820975	0.665827	0.469965	0.22231	0.102305	0.067594	0.0674019	1	0.996678	0.913107	0.860001	0.218838	0.0908389	0.0569523	0.0658537	1	0.876791	0.778789	0.628148	0.295101	0.182356	0.0783237	0.09807	1	1.1343	1.04245	0.667836	0.332141	0.281079	0.120153	0.238853	1	1.01842	1.02543	0.55763	0.335832	0.228883	0.125007	0.230733	1	0.662501	0.583675	0.527038	0.139787	0.0701431	0.0421344	0.0366283	1	1.20379	1.25583	0.74188	0.37277	0.252969	0.102948	0.143703	52.5911	-0.0683167	0.0828857	0.984968	50.7365	-0.0615566	0	0.992483	54.1526	-0.191604	0.0660932	0.994888	53.024	-0.0618008	0.00830016	0.987966	53.5954	-0.124206	0.211772	0.968439	52.7409	-0.130876	0.208008	0.982319	49.3868	-0.0570801	0	0.936385	54.5809	-0.123997	0.153519	0.919958	-1.00431	-0.124206	0.877038	TRUE	-2.00443	-0.130876	0.0432712	TRUE	4.76586	-0.191604	0.0931591	TRUE	-1.55697	-0.123997	0.854221	TRUE	TRUE	TRUE	TRUE	TRUE	TRUE	TRUE	TRUE	TRUE	TRUE	TRUE	TRUE	TRUE	TRUE	TRUE	TRUE	TRUE	TRUE	TRUE	TRUE	TRUE	TRUE	TRUE	TRUE	TRUE
P62805	1	1.00302	0.954793	0.893553	0.416675	0.228263	0.156101	0.225518	1	0.946982	0.994354	0.724699	0.347893	0.111209	0.117984	0.115664	1	1.4993	1.21759	1.63417	0.555274	0.114293	0.157958	0.20699	1	0.986046	0.951974	1.11227	0.300898	0.211286	0.0973622	0.173967	1	1.08779	0.97882	1.00156	0.269252	0.268858	0.0844715	0.180109	1	1.06633	1.02802	0.72668	0.370847	0.327927	0.219635	0.266795	1	1.7559	1.68304	1.70275	0.418542	0.250526	0.14713	0.167055	1	1.11957	1.17152	0.931312	0.260036	0.301147	0.104065	0.231268	55.3006	-0.137496	0.192416	0.995815	54.1848	-0.113929	0.0980029	0.99511	56.0601	-0.938282	0.159747	0.738925	55.7264	-0.94265	0.160872	0.984049	55.1382	-0.39969	0.177721	0.981544	54.134	-0.117711	0.266671	0.987478	55.8982	-0.909413	0.188237	0.590689	54.2294	-0.250661	0.211471	0.955819	0.162443	-0.39969	1	TRUE	0.0508611	-0.117711	1	TRUE	0.161889	-0.938282	1	TRUE	1.49699	-0.94265	1	TRUE	TRUE	TRUE	TRUE	TRUE	TRUE	TRUE	TRUE	TRUE	TRUE	TRUE	TRUE	TRUE	TRUE	TRUE	TRUE	TRUE	TRUE	TRUE	TRUE	TRUE	TRUE	TRUE	TRUE	TRUE
P62820	1	1.05152	1.09858	0.992808	0.613635	0.33458	0.119965	0.10785	1	0.923709	1.03453	0.969703	0.583768	0.236078	0.124869	0.0677277	1	0.919757	0.96269	0.836038	0.599504	0.278814	0.145772	0.0814056	1	0.925563	1.03746	1.01993	0.652195	0.326711	0.135621	0.119762	1	0.902129	1.084	0.972362	0.66114	0.339725	0.130499	0.116905	1	0.955208	0.986626	1.01747	0.601144	0.335119	0.129229	0.0750347	1	0.983661	1.00711	0.943837	0.697666	0.383453	0.154235	0.0726145	1	0.907263	1.01723	0.94266	0.647295	0.353857	0.133984	0.120608	57.507	-0.107144	0.0983013	0.983178	56.8349	-0.123877	0.0863168	0.99208	57.0138	-0.0771732	0.0257853	0.993537	57.685	-0.113368	0.113696	0.987441	57.8268	-0.104529	0.0969479	0.982054	57.5549	-0.102724	0.0739239	0.987209	58.4653	-0.0884342	0.0268966	0.999032	57.8322	-0.0932865	0.0852441	0.988928	-0.319795	-0.107144	1	TRUE	-0.719993	-0.123877	0.994205	TRUE	-1.45158	-0.0884342	1	TRUE	-0.14721	-0.113368	1	TRUE	TRUE	TRUE	TRUE	TRUE	TRUE	TRUE	TRUE	TRUE	TRUE	TRUE	TRUE	TRUE	TRUE	TRUE	TRUE	TRUE	TRUE	TRUE	TRUE	TRUE	TRUE	TRUE	TRUE	TRUE
P62826	1	0.973118	1.0219	1.04368	0.844084	0.625884	0.293474	0.0481536	1	0.927531	1.08717	0.93278	0.716271	0.532777	0.281156	0.0485759	1	0.787597	0.881196	0.806229	0.670728	0.586851	0.28466	0.0478396	1	1.04086	1.14679	1.22041	0.895511	0.663292	0.315436	0.0720783	1	0.943427	0.93051	1.07185	0.798513	0.67215	0.341833	0.037331	1	0.891708	1.0181	0.994523	0.800233	0.623339	0.384009	0.0412172	1	0.838402	0.882039	0.908977	0.737222	0.641257	0.29957	0.0173398	1	0.911512	0.976951	1.0106	0.795792	0.631241	0.335266	0.0528888	61.217	-0.0938437	0	0.98983	59.9365	-0.0730778	0	0.974562	59.2294	-0.0505858	0	0.894416	61.7632	-0.10353	0	0.934157	61.5753	-0.0886489	0	0.963052	61.4095	-0.0783605	0	0.964563	60.596	-0.0717943	0	0.918039	61.2477	-0.0813598	0	0.975355	-0.358327	-0.0938437	1	TRUE	-1.47294	-0.0783605	0.988312	TRUE	-1.36659	-0.0717943	1	TRUE	0.515448	-0.10353	1	TRUE	TRUE	TRUE	TRUE	TRUE	TRUE	TRUE	TRUE	TRUE	TRUE	TRUE	TRUE	TRUE	TRUE	TRUE	TRUE	TRUE	TRUE	TRUE	TRUE	TRUE	TRUE	TRUE	TRUE	TRUE
P62829	1	1.08677	1.20692	0.851979	0.344425	0.210508	0.0575109	0.0467581	1	1.13158	1.07817	0.852486	0.341246	0.109969	0.0618422	0.0284059	1	1.09625	1.12588	0.846621	0.305022	0.105671	0.0599649	0.0288425	1	0.968485	1.07604	0.82982	0.362168	0.182514	0.0367251	0.0379435	1	1.26338	1.47115	0.988248	0.462892	0.230357	0.0749922	0.0685544	1	1.06397	1.05894	0.763319	0.340511	0.174419	0.0520079	0.0387341	1	0.667794	0.704003	0.497445	0.192328	0.07819	0.0212585	0.0120339	1	1.46987	1.64893	1.13283	0.445101	0.249895	0.0421717	0.0348618	54.9442	-0.143418	0.0829772	0.961126	54.8524	-0.148851	0.0483665	0.984463	54.6281	-0.160057	0.052191	0.98333	55.0023	-0.124749	0.0492576	0.989859	55.9115	-0.17144	0.106082	0.858649	54.59	-0.116564	0.053348	0.989538	50.2629	-0.0601492	0	0.944439	55.8668	-0.425641	0.108698	0.761545	-0.96726	-0.17144	0.46169	TRUE	0.262473	-0.148851	1	TRUE	4.3652	-0.160057	0.0162884	TRUE	-0.864531	-0.425641	1	TRUE	TRUE	TRUE	TRUE	TRUE	TRUE	TRUE	TRUE	TRUE	TRUE	TRUE	TRUE	TRUE	TRUE	TRUE	TRUE	TRUE	TRUE	TRUE	TRUE	TRUE	TRUE	TRUE	TRUE	TRUE
P62834	1	1.12591	1.07888	0.892289	0.376576	0.283628	0.411799	0.405327	1	0.990423	0.8939	0.732786	0.378778	0.21449	0.367738	0.229267	1	0.6919	0.568852	0.307671	0.268242	0.109401	0.0817286	0.0828121	1	0.781026	0.902088	0.523909	0.369367	0.19898	0.218682	0.362557	1	0.921483	0.871763	0.606214	0.332913	0.283869	0.327361	0.362127	1	1.009	0.735593	0.783635	0.330816	0.277072	0.309178	0.29876	1	1.19197	1.34142	0.55615	0.484876	0.371833	0.221381	0.246487	1	1.25016	1.25038	0.955443	0.456813	0.37204	0.377811	0.427434	53.8319	-0.251002	0.367631	0.963842	54.2528	-0.095574	0.259025	0.973769	48.6866	-0.0580089	0.0416289	0.976655	52.6364	-0.0772026	0.251502	0.908513	53.0597	-0.0862218	0.310148	0.981355	54.3443	-0.0636463	0.251354	0.927713	52.0849	-0.805361	0.331144	0.853231	55.4401	-0.180424	0.392526	0.881679	0.772204	-0.251002	1	TRUE	-0.0915815	-0.095574	1	TRUE	-3.39838	-0.805361	0.715061	TRUE	-2.80376	-0.180424	0.00605442	TRUE	TRUE	TRUE	TRUE	TRUE	TRUE	TRUE	TRUE	TRUE	TRUE	TRUE	TRUE	TRUE	TRUE	TRUE	TRUE	TRUE	TRUE	TRUE	TRUE	TRUE	TRUE	TRUE	TRUE	TRUE
P62837	1	1.27644	1.12507	0.806222	0.388092	0.408599	0.0732163	0.0665982	1	1.61825	1.22858	1.99817	0.920623	0.417322	0.155979	0.0551784	1	0.814722	1.17652	0.817146	0.567706	0.265543	0.0969446	0.0371525	1	0.873593	0.939876	0.999897	0.546151	0.283183	0.0721419	0.0426138	1	0.954082	1.01669	0.658191	0.699673	0.305397	0.0679166	0.0415659	1	0.991097	1.06845	0.932957	0.48171	0.244224	0.0572464	0.024082	1	0.790247	0.954928	0.901896	0.568077	0.212504	0.0603072	0.031609	1	1.23139	1.38339	1.27007	0.715453	0.376118	0.0722094	0.0517782	55.853	-0.0893531	0.0882658	0.904504	59.5445	-0.18645	0.0906124	0.569295	56.7568	-0.091684	0.0154133	0.94016	56.9412	-0.108736	0.0376809	0.973644	56.9426	-0.0720122	0	0.951042	56.2597	-0.114663	0.0362368	0.989595	56.65	-0.103779	0.00467155	0.961774	58.5671	-0.130916	0.0390059	0.856019	-1.08963	-0.0893531	1	TRUE	3.28477	-0.18645	9.73672e-05	TRUE	0.106733	-0.103779	1	TRUE	-1.62583	-0.130916	0.330865	TRUE	TRUE	TRUE	TRUE	TRUE	TRUE	TRUE	TRUE	TRUE	TRUE	TRUE	TRUE	TRUE	TRUE	TRUE	TRUE	TRUE	TRUE	TRUE	TRUE	TRUE	TRUE	TRUE	TRUE	TRUE
P62841	1	0.955237	0.682398	0.535879	0.275001	0.0806994	0.044	0.041258	1	0.862098	0.682571	0.515955	0.225505	0.104755	0.0429025	0.0371898	1	1.47084	1.15001	0.919286	0.348345	0.0766229	0.0520691	0.0297223	1	0.757603	0	0	0	0	0	0	1	1.1841	1.35301	0.545904	0.297884	0.141667	0.040952	0.0462289	1	1.18675	1.61496	0.594961	0.275501	0.160944	0.0500089	0.0482868	1	1.15285	0.937073	0.700664	0.222133	0.0473745	0.0274928	0.018282	NA	NA	NA	NA	NA	NA	NA	NA	51.7697	-0.0693454	0	0.989661	51.2388	-0.0658638	0	0.992137	55.1255	-0.186709	0.0429662	0.892404	NA	NA	NA	NA	52.1274	-0.379654	0.13114	0.898493	52.2024	-0.474545	0.133572	0.816108	53.5047	-0.134583	0.014835	0.9849	NA	NA	NA	NA	-0.357657	-0.379654	1	TRUE	-0.963678	-0.474545	1	TRUE	1.62085	-0.186709	1	TRUE	NA	NA	NA	FALSE	TRUE	TRUE	TRUE	TRUE	TRUE	TRUE	TRUE	FALSE	TRUE	TRUE	TRUE	TRUE	TRUE	TRUE	FALSE	TRUE	TRUE	TRUE	TRUE	TRUE	TRUE	TRUE	NA	NA
P62847-2	1	1.01041	0.824714	0.581807	0.255083	0.102766	0.0627913	0.0526473	1	3.4706	0.665617	2.05279	0.622561	0.132828	0.16642	0.0604179	1	1.13405	1.09183	0.873379	0.180661	0.0371433	0.0267225	0.018021	1	0.847695	0.647696	0.576062	0.154799	0.0759849	0.0184681	0.0238346	1	1.10832	1.13345	0.56212	0.298134	0.151846	0.0561219	0.0355969	1	1.27725	1.23821	0.332714	0.175207	0.0637407	0.0219762	0.0109398	1	0.950739	0.827311	0.596744	0.158558	0.017435	0.00856332	0.00727535	1	1.26885	1.10002	0.553878	0.225777	0.0753288	0.0220885	0.0230986	52.7001	-0.0873309	0.0290242	0.997458	56.1257	-0.981205	0.119889	0.251477	54.1313	-0.219236	0.0246919	0.985838	51.0308	-0.0695644	0	0.968867	53.1357	-0.12754	0.0818263	0.961257	51.8378	-1.12303	0.0679658	0.931239	52.4033	-0.109162	0	0.9926	52.6909	-0.153702	0.0507976	0.94672	-0.435545	-0.12754	1	TRUE	4.28792	-1.12303	NA	FALSE	1.72807	-0.219236	0.986511	TRUE	-1.66011	-0.153702	0.789855	TRUE	TRUE	TRUE	TRUE	TRUE	TRUE	TRUE	TRUE	TRUE	TRUE	TRUE	TRUE	TRUE	TRUE	TRUE	TRUE	TRUE	TRUE	TRUE	TRUE	TRUE	TRUE	TRUE	TRUE	TRUE
P62851	1	0.876337	0.841884	0.489573	0.418454	0.245831	0.075583	0.0691576	1	0.815613	0.779756	0.532482	0.424193	0.178898	0.135251	0.103079	1	1.14216	1.063	0.933641	0.376123	0.191336	0.105012	0.0983477	1	0.821223	0.813533	0.656707	0.514327	0.342773	0.0916829	0.0929983	1	0.959832	1.26095	0.717414	0.442936	0.229256	0.0697174	0.0710733	1	1.04633	1.17279	0.594666	0.426825	0.226172	0.106337	0.112482	1	0.873066	0.898785	0.834891	0.361164	0.209855	0.126637	0.0876388	1	1.12081	1.20734	0.840057	0.393645	0.257776	0.12688	0.0912119	53.2715	-0.0557357	0	0.979703	52.9939	-0.0501142	0	0.982158	55.252	-0.171449	0.121055	0.981427	55.0485	-0.0488806	0	0.965253	55.2858	-0.102615	0.0725041	0.933594	54.3083	-0.0970383	0.12436	0.943575	54.9224	-0.105376	0.100362	0.975847	55.2125	-0.126863	0.13394	0.952731	-2.01426	-0.102615	0.529226	TRUE	-1.31442	-0.0970383	0.920113	TRUE	0.329605	-0.171449	1	TRUE	-0.163972	-0.126863	1	TRUE	TRUE	TRUE	TRUE	TRUE	TRUE	TRUE	TRUE	TRUE	TRUE	TRUE	TRUE	TRUE	TRUE	TRUE	TRUE	TRUE	TRUE	TRUE	TRUE	TRUE	TRUE	TRUE	TRUE	TRUE
P62854	1	1.03372	0.611007	0.565704	0.232258	0.107099	0.0538561	0.0546168	1	0.87102	0.700395	0.452546	0.220306	0.0778103	0.0390624	0.0423578	1	0.995779	0.901779	0.776707	0.175073	0.0329577	0.0127273	0.0136828	1	0.873038	0.899096	0.743503	0.242379	0.0919587	0.031938	0.0468991	1	1.22107	0.932681	0.495045	0.264561	0.163247	0.0644062	0.0699254	1	1.16892	1.3922	0.59709	0.28132	0.128653	0.013002	0.0580569	1	0.752869	0.597538	0.567324	0.123613	0.0167888	0.00168271	0.00120234	1	1.49863	1.29121	0.777232	0.292669	0.139564	0.0488799	0.0356526	51.6439	-0.0693002	0.00292496	0.965431	50.9407	-0.0703623	0	0.996986	53.673	-0.169317	0.0100749	0.995074	53.7745	-0.123338	0.0308929	0.983127	52.3248	-0.117598	0.0993506	0.958696	52.9887	-0.173206	0.0914341	0.892754	50.0459	-0.0666505	0	0.939649	54.3193	-0.153352	0.0645402	0.855888	-0.680933	-0.117598	1	TRUE	-2.04801	-0.173206	0.0302068	TRUE	3.62712	-0.169317	0.37377	TRUE	-0.544861	-0.153352	1	TRUE	TRUE	TRUE	TRUE	TRUE	TRUE	TRUE	TRUE	TRUE	TRUE	TRUE	TRUE	TRUE	TRUE	TRUE	TRUE	TRUE	TRUE	TRUE	TRUE	TRUE	TRUE	TRUE	TRUE	TRUE
P62857	1	1.04373	0.96068	0.781457	0.723538	0.619606	0.537105	0.528613	1	0.696672	0.959191	0.736354	0.574255	0.453226	0.428026	0.340268	1	1.12535	0.871804	0.773687	0.622447	0.634961	0.433161	0.660302	1	1.14129	1.10853	1.01615	0.74599	0.662546	0.562603	0.466642	1	1.1705	1.26418	1.51113	1.34968	1.17149	0.961419	0.874198	1	1.0146	1.08158	1.37726	1.07514	0.857431	0.6803	0.663657	1	1.15592	1.206	1.20381	1.0376	1.17871	0.861926	0.769943	1	1.20475	1.18544	1.27068	1.17797	0.932973	0.838009	0.748803	NA	-0.0345295	0.507433	0.974822	59.9564	-0.0271403	0	0.839329	NA	-0.0464189	0.567005	0.853796	NA	-0.0524454	0.496709	0.905636	NA	-0.114384	0.874198	-0.614401	NA	-0.276744	0.671978	0.59502	NA	-0.21137	0.769942	0.263132	NA	-0.0401728	0.74001	0.29254	NA	-0.114384	NA	FALSE	NA	-0.276744	NA	TRUE	NA	-0.21137	NA	FALSE	NA	-0.0524454	NA	FALSE	TRUE	TRUE	TRUE	TRUE	TRUE	TRUE	TRUE	TRUE	TRUE	TRUE	TRUE	TRUE	TRUE	TRUE	TRUE	TRUE	TRUE	TRUE	TRUE	TRUE	TRUE	TRUE	TRUE	TRUE
P62861	1	0.711028	0.576613	0.569148	0.428478	0.12161	0.0685379	0.0512896	1	1.11887	0.668299	0.757592	0.436752	0.0963179	0.120503	0.0761453	1	0.856055	0.834161	0.775024	0.165958	0.0472503	0.0476809	0.0333009	1	0.612126	0.638355	0.574233	0.480872	0.130727	0.0653798	0.031658	1	1.17583	1.63571	0.723519	0.532042	0.103826	0.0926312	0.0662848	1	1.07055	1.57819	0.587625	0.343403	0.101806	0.100084	0.0509398	1	0.488066	0.439152	0.421712	0.151622	0.0543032	0.0461716	0.0215601	1	1.31821	1.7861	1.11004	0.648434	0.285903	0.103775	0.118358	51.1153	-0.0464836	0	0.926713	54.3444	-0.0676602	0	0.926937	53.575	-0.167978	0.0320758	0.965333	51.2645	-0.0439152	0	0.874802	55.7682	-0.125053	0.0560548	0.794553	52.2386	-0.380257	0.148507	0.822459	46.9295	-0.0549387	0	0.900404	57.2825	-0.150519	0.126172	0.715256	-4.65291	-0.125053	3.20546e-05	TRUE	2.10581	-0.380257	0.249166	TRUE	6.64552	-0.167978	0.00351146	TRUE	-6.01805	-0.150519	1.34477e-12	TRUE	TRUE	TRUE	TRUE	TRUE	TRUE	TRUE	TRUE	TRUE	TRUE	TRUE	TRUE	TRUE	TRUE	TRUE	TRUE	TRUE	TRUE	TRUE	TRUE	TRUE	TRUE	TRUE	TRUE	TRUE
P62873	1	1.00171	1.10288	0.808061	0.379039	0.122655	0.10271	0.104925	1	0.957881	1.03374	0.77326	0.331202	0.0896206	0.126735	0.11392	1	1.06766	1.07475	0.795959	0.456384	0.123846	0.131337	0.167502	1	1.31339	1.29893	1.23637	0.567648	0.209333	0.150379	0.213326	1	0.962213	0.921752	0.788979	0.301607	0.11594	0.0537976	0.0652997	1	0.975628	0.941397	0.903404	0.311637	0.106864	0.0707837	0.0901209	1	1.226	1.10336	0.963925	0.469725	0.141211	0.0784341	0.0933988	1	1.0737	1.04228	0.93644	0.378618	0.172011	0.0707884	0.116166	54.8337	-0.132278	0.0944316	0.98934	54.3077	-0.134417	0.101379	0.994127	55.2116	-0.117634	0.123708	0.98326	56.0771	-0.903444	0.191013	0.869942	54.2998	-0.125015	0.0537014	0.996216	54.7961	-0.178658	0.0817334	0.997055	55.847	-0.181021	0.0912706	0.962909	55.2777	-0.174639	0.109362	0.99256	0.533932	-0.132278	1	TRUE	-0.488478	-0.178658	1	TRUE	-0.635343	-0.181021	1	TRUE	0.799388	-0.903444	1	TRUE	TRUE	TRUE	TRUE	TRUE	TRUE	TRUE	TRUE	TRUE	TRUE	TRUE	TRUE	TRUE	TRUE	TRUE	TRUE	TRUE	TRUE	TRUE	TRUE	TRUE	TRUE	TRUE	TRUE	TRUE
P62875	1	1.06629	0.958733	0.40468	0.182199	0.144063	0.120751	0.0392229	1	0.723935	0.66313	0.353051	0.179649	0.0524895	0.124749	0.0210391	1	0.986422	0.784801	0.424071	0.251822	0.0783805	0.12433	0.0234148	1	1.17584	0.79873	0.465465	0.25075	0.167057	0.10788	0.0427401	1	1.21177	1.26341	0.497583	0.285408	0.16086	0.176311	0.0564445	1	0.93725	0.656029	0.346568	0.16085	0.116887	0.100019	0.0177881	1	0.885124	0.624206	0.353791	0.268922	0.175163	0.114059	0.0128967	1	1.22349	1.09952	0.617434	0.260786	0.201516	0.161605	0.0415669	51.48	-0.176691	0.112749	0.990415	49.4823	-0.0628116	0	0.973466	51.4174	-0.0873808	0.0544101	0.992685	51.8153	-0.09773	0.0933847	0.964953	51.9959	-0.618801	0.169752	0.919625	49.9709	-0.0870686	0.055782	0.996244	50.2071	-0.0644796	0.0453196	0.988171	52.972	-0.154592	0.142311	0.948073	-0.515841	-0.618801	1	TRUE	-0.488581	-0.0870686	1	TRUE	1.21031	-0.0873808	1	TRUE	-1.15673	-0.154592	0.965467	TRUE	TRUE	TRUE	TRUE	TRUE	TRUE	TRUE	TRUE	TRUE	TRUE	TRUE	TRUE	TRUE	TRUE	TRUE	TRUE	TRUE	TRUE	TRUE	TRUE	TRUE	TRUE	TRUE	TRUE	TRUE
P62877	1	1.10437	1.1247	0.949882	0.379782	0.250292	0.194027	0.159865	1	0.892123	1.00937	0.974897	0.443405	0.20408	0.191711	0.0970237	1	0.823498	0.808852	0.585286	0.366697	0.171156	0.123352	0.0687268	1	1.3356	1.09413	1.04653	0.460769	0.250596	0.145317	0.101347	1	0.936071	1.00489	0.766662	0.463266	0.227906	0.184692	0.131128	1	1.03701	1.08066	0.880482	0.417953	0.188083	0.135712	0.0808991	1	0.985034	0.917329	0.691849	0.409343	0.217462	0.153055	0.0731991	1	1.02215	1.00981	0.955178	0.400118	0.221303	0.152291	0.10399	55.2349	-0.187895	0.19721	0.977345	55.6987	-0.185039	0.156614	0.984822	53.1514	-0.0563793	0	0.986265	55.8658	-0.299484	0.164531	0.919966	55.41	-0.0878981	0.132131	0.993433	55.4004	-0.133902	0.112036	0.991811	54.709	-0.0739436	0.0624948	0.998978	55.4213	-0.174779	0.149958	0.995419	-0.175169	-0.187895	1	TRUE	0.298338	-0.185039	1	TRUE	-1.55764	-0.0739436	1	TRUE	0.444522	-0.299484	1	TRUE	TRUE	TRUE	TRUE	TRUE	TRUE	TRUE	TRUE	TRUE	TRUE	TRUE	TRUE	TRUE	TRUE	TRUE	TRUE	TRUE	TRUE	TRUE	TRUE	TRUE	TRUE	TRUE	TRUE	TRUE
P62879	1	1.13387	1.11955	0.887412	0.436572	0.309391	0.361881	0.343149	1	0.791608	0.774884	0.682795	0.0941543	0	0.0927418	0.0546552	1	0.980374	0.829428	0.570419	0.245989	0.0454238	0.0735095	0.0868165	1	1.19433	1.3195	1.08064	0.377759	0.111621	0.0917329	0.0808666	1	0.883405	0.875581	0.756672	0.443832	0.273782	0.323666	0.323091	1	0.998384	0.934055	0.687054	0.0746494	0.0366298	0.0513611	0.0173163	1	1.24662	1.27249	0.572503	0.288357	0.0579264	0.0303947	0.0613593	1	1.17599	1.1549	0.996705	0.285716	0.109532	0.0468433	0.0658487	55.1412	-0.146108	0.338317	0.963752	52.4395	-0.103528	0.0074923	0.924346	52.4846	-0.0933949	0.0413532	0.994156	55.8705	-1.01359	0.0947403	0.928431	55.1612	-0.0693393	0.279743	0.964503	52.832	-0.225453	0.0312459	0.997314	53.0212	-0.155174	0.0693691	0.915016	55.2388	-0.32562	0.0733251	0.96983	-0.0199677	-0.146108	1	TRUE	-0.392536	-0.225453	0.999668	TRUE	-0.536582	-0.155174	1	TRUE	0.631638	-1.01359	1	TRUE	TRUE	TRUE	TRUE	TRUE	TRUE	TRUE	TRUE	TRUE	TRUE	TRUE	TRUE	TRUE	TRUE	TRUE	TRUE	TRUE	TRUE	TRUE	TRUE	TRUE	TRUE	TRUE	TRUE	TRUE
P62888	1	0.952631	0.871582	0.683009	0.62345	0.622793	0.521841	0.702779	1	0.871656	0.817579	0.700171	0.699382	0.634799	0.543617	0.612832	1	1.26856	1.08361	1.17364	0.479583	0.304006	0.182759	0.200539	1	0.801855	0.765281	0.672164	0.491505	0.346988	0.258277	0.325815	1	1.12587	1.32097	0.753964	0.691606	0.638171	0.517995	0.732862	1	1.06204	1.20797	0.585905	0.556041	0.517997	0.438329	0.526229	1	0.863722	0.771041	0.683682	0.337515	0.293264	0.165711	0.101985	1	1.07843	1.14788	0.668628	0.44747	0.443955	0.307177	0.465005	NA	-0.0501644	0.611834	0.916419	NA	-0.0235831	0.562173	0.948029	55.9726	-0.838859	0.229101	0.921758	55.5134	-0.0361856	0.157771	0.961318	NA	-0.427916	0.645159	0.72315	NA	-0.593418	0.509649	0.913719	54.0815	-0.049519	0	0.979829	52.3196	-0.69662	0.415902	0.943067	NA	-0.427916	NA	TRUE	NA	-0.593418	NA	TRUE	1.89111	-0.838859	1	TRUE	3.19388	-0.69662	0.458868	TRUE	TRUE	TRUE	TRUE	TRUE	TRUE	TRUE	TRUE	TRUE	TRUE	TRUE	TRUE	TRUE	TRUE	TRUE	TRUE	TRUE	TRUE	TRUE	TRUE	TRUE	TRUE	TRUE	TRUE	TRUE
P62899	1	0.807974	0.763561	0.616212	0.320529	0.274961	0.116731	0.12588	1	1.25518	0.835095	0.840103	0.577983	0.244243	0.195762	0.0843294	1	1.46474	1.56328	1.41679	0.480457	0.192944	0.146558	0.0853843	1	0.770939	0.852711	0.742057	0.512799	0.339387	0.148802	0.232258	1	1.28525	1.27043	0.768465	0.49079	0.342842	0.153911	0.173914	1	1.12522	1.45504	0.567971	0.447348	0.308607	0.162155	0.143276	1	0.832622	0.810449	0.819435	0.279901	0.134568	0.0944311	0.0570551	1	1.34266	1.43979	0.900872	0.49008	0.448021	0.231582	0.303118	53.1956	-0.0484769	0	0.977343	56.6796	-0.0759978	0.0570638	0.929042	55.9788	-0.959706	0.141629	0.750147	56.0802	-0.0427938	0	0.93609	55.946	-0.0964022	0.18052	0.880232	52.1391	-0.533056	0.26534	0.828883	54.2573	-0.111484	0.0580634	0.946558	56.0461	-0.124213	0.315882	0.782429	-2.75045	-0.0964022	0.186902	TRUE	4.54051	-0.533056	0.00201976	TRUE	1.72146	-0.959706	1	TRUE	0.0340535	-0.124213	1	TRUE	TRUE	TRUE	TRUE	TRUE	TRUE	TRUE	TRUE	TRUE	TRUE	TRUE	TRUE	TRUE	TRUE	TRUE	TRUE	TRUE	TRUE	TRUE	TRUE	TRUE	TRUE	TRUE	TRUE	TRUE
P62906	1	0.787831	0.665286	0.703365	1.17195	2.02002	0.207843	0.216798	1	0.884979	0.755437	0.576719	1.18268	0.91828	0.207111	0.142718	1	1.45048	1.35828	1.38886	1.63143	0.777792	0.212064	0.144349	1	0.692604	0.665554	0.702838	1.03289	2.14193	0.17732	0.234644	1	1.33751	1.59541	1.10466	1.29804	2.41288	0.302081	0.266692	1	1.0466	1.36807	0.686326	1.02455	1.52349	0.231347	0.12766	1	0.829888	0.785801	0.754108	0.919991	0.837848	0.131693	0.0648283	1	1.54871	1.67881	1.15126	1.18193	2.45651	0.286868	0.264238	62.736	-0.755878	0.210316	0.444556	62.1081	-0.25913	0.142859	0.707269	60.7162	-0.410217	0.177591	0.613078	62.7693	-0.517174	0.196275	0.390721	63.401	-0.688655	0.266603	0.239572	63.5369	-0.812424	0.127655	0.706418	61.6139	-0.238916	0.0600532	0.843173	63.2768	-0.693731	0.264011	0.201655	-0.665002	-0.755878	NA	FALSE	-1.4288	-0.812424	0.994205	TRUE	-0.897697	-0.410217	1	TRUE	-0.507502	-0.693731	NA	FALSE	TRUE	TRUE	TRUE	TRUE	TRUE	TRUE	TRUE	TRUE	TRUE	TRUE	TRUE	TRUE	TRUE	TRUE	TRUE	TRUE	TRUE	TRUE	TRUE	TRUE	TRUE	TRUE	TRUE	TRUE
P62910	1	0.833903	0.896293	0.658513	0.248652	0.201595	0.048743	0.0508028	1	0.851307	0.714901	0.590917	0.277196	0.1059	0.0634544	0.0264315	1	1.41355	1.41711	1.15496	0.27363	0.0951214	0.0443037	0.0277983	1	0.803385	0.650671	0.759923	0.314609	0.191291	0.0575246	0.0665342	1	1.2584	1.57149	0.752531	0.370506	0.274737	0.0449308	0.0470854	1	0.940686	1.01758	0.448332	0.207233	0.137122	0.0409263	0.0288357	1	0.873737	0.870979	0.705191	0.192797	0.0749879	0.0221468	0.0110827	1	1.1908	0.852006	0.51734	0.191156	0.142691	0.047847	0.0518416	53.4354	-0.0803418	0.0217012	0.971842	52.08	-0.06399	0	0.984293	55.7566	-1.05903	0.0557411	0.864725	53.006	-0.0537967	0	0.921814	54.9415	-0.130172	0.09602	0.809301	51.858	-0.169769	0.0874607	0.983655	53.3407	-0.117099	0.00264013	0.98147	52.1416	-0.11232	0.0652148	0.969535	-1.50612	-0.130172	0.535391	TRUE	0.221983	-0.169769	1	TRUE	2.41593	-1.05903	1	TRUE	0.864383	-0.11232	0.983935	TRUE	TRUE	TRUE	TRUE	TRUE	TRUE	TRUE	TRUE	TRUE	TRUE	TRUE	TRUE	TRUE	TRUE	TRUE	TRUE	TRUE	TRUE	TRUE	TRUE	TRUE	TRUE	TRUE	TRUE	TRUE
P62913	1	1.04205	0.882977	0.662796	0.345931	0.1422	0.0326856	0.0246872	1	0.957002	0.734536	0.556832	0.266835	0.0616224	0.0418412	0.0150224	1	1.20316	0.931184	0.821162	0.275943	0.0687242	0.0296923	0.0130341	1	1.10776	0.964336	0.799031	0.369756	0.192745	0.0592489	0.0683698	1	1.21678	1.12	0.760044	0.412027	0.175832	0.0434058	0.0207281	1	0.873953	0.738485	0.481911	0.227599	0.109625	0.0379673	0.0133345	1	1.0911	0.841853	0.667133	0.231016	0.0947864	0.0137847	0.00978086	1	1.36621	1.08931	0.852715	0.425718	0.185504	0.0700628	0.0389024	53.942	-0.0854921	0	0.996638	52.1078	-0.0760836	0	0.992474	54.3453	-0.148195	0.0193308	0.973849	54.8908	-0.107795	0.0620787	0.989133	55.1422	-0.10881	0.0262753	0.956593	51.4079	-0.0710313	0	0.99688	53.2632	-0.102436	0	0.987537	55.4878	-0.12187	0.0561836	0.919992	-1.20023	-0.10881	0.966943	TRUE	0.699957	-0.0760836	1	TRUE	1.08211	-0.148195	1	TRUE	-0.597055	-0.12187	1	TRUE	TRUE	TRUE	TRUE	TRUE	TRUE	TRUE	TRUE	TRUE	TRUE	TRUE	TRUE	TRUE	TRUE	TRUE	TRUE	TRUE	TRUE	TRUE	TRUE	TRUE	TRUE	TRUE	TRUE	TRUE
P62917	1	0.843927	0.674601	0.700695	0.287778	0.177031	0.109965	0.15337	1	0.776147	0.72502	0.527349	0.29429	0.113426	0.24325	0.298533	1	1.50217	1.40437	1.49761	0.368703	0.155138	0.438189	0.32542	1	0.621118	0.421483	0.44438	0.26698	0.261851	0.423332	0.749567	1	1.58906	1.87121	1.17338	0.416591	0.26124	0.182917	0.301296	1	1.08415	1.51204	0.602055	0.358215	0.235929	0.278508	0.524555	1	0.823867	0.732264	0.78819	0.226052	0.168157	0.336832	0.206949	1	1.6225	1.28265	0.825035	0.490808	0.508043	0.849347	1.91123	52.8422	-0.0519274	0.00942988	0.947878	51.3042	-0.0568859	0.184263	0.930768	55.693	-0.781557	0.306249	0.698191	44.2241	-0.814844	0.427932	0.649459	55.8749	-0.842994	0.248485	0.618477	52.1558	-0.783562	0.349302	0.780317	53.3615	-0.0570978	0.1644	0.855822	NA	0.204318	1.5	0.335531	-3.03262	-0.842994	0.0760216	TRUE	-0.85156	-0.783562	1	TRUE	2.33148	-0.781557	1	TRUE	NA	-0.814844	NA	FALSE	TRUE	TRUE	TRUE	TRUE	TRUE	TRUE	TRUE	TRUE	TRUE	TRUE	TRUE	TRUE	TRUE	TRUE	TRUE	TRUE	TRUE	TRUE	TRUE	TRUE	TRUE	TRUE	TRUE	TRUE
P62937	1	0.920244	0.979151	0.752071	0.194162	0.0737318	0.0564176	0.049577	1	0.940339	0.951418	0.742048	0.159535	0.0795618	0.0558436	0.054774	1	0.814588	0.737971	0.535818	0.13859	0.0653659	0.0472713	0.0565835	1	0.952895	1.01052	0.864677	0.183846	0.075547	0.0539573	0.0497573	1	0.892383	1.04984	0.774856	0.196836	0.0733714	0.04449	0.0451461	1	1.02468	1.01751	0.802333	0.161936	0.0752741	0.0574496	0.0444853	1	0.895744	0.8223	0.564349	0.16658	0.0842611	0.0568106	0.0447938	1	1.00898	1.05519	0.856816	0.199317	0.0790136	0.0472616	0.0461954	53.5851	-0.166377	0.0534068	0.995397	53.3677	-0.181033	0.0581114	0.996274	51.2251	-0.0741806	0	0.973599	54.0216	-0.215493	0.0572438	0.998298	53.7166	-0.17683	0.0499059	0.989614	53.6356	-0.204781	0.0567299	0.999108	52.1472	-0.0916998	0.0189213	0.990036	54.0806	-0.204254	0.0542023	0.99761	-0.131567	-0.17683	1	TRUE	-0.267863	-0.204781	1	TRUE	-0.922092	-0.0916998	1	TRUE	-0.0589746	-0.215493	1	TRUE	TRUE	TRUE	TRUE	TRUE	TRUE	TRUE	TRUE	TRUE	TRUE	TRUE	TRUE	TRUE	TRUE	TRUE	TRUE	TRUE	TRUE	TRUE	TRUE	TRUE	TRUE	TRUE	TRUE	TRUE
P62937-2	NA	NA	NA	NA	NA	NA	NA	NA	NA	NA	NA	NA	NA	NA	NA	NA	1	0.640329	0.576597	0.245473	0.0957078	0.0338869	0.0213859	0.0111512	1	0.775951	0.880099	0.652451	0.125519	0.0513464	0.0222856	0.0267537	NA	NA	NA	NA	NA	NA	NA	NA	NA	NA	NA	NA	NA	NA	NA	NA	1	1.15086	0.940322	0.318762	0.221341	0.0248459	0.0210805	0.0581071	1	0.785222	0.779958	0.541283	0.076552	0.050333	0.0080935	0.0257801	NA	NA	NA	NA	NA	NA	NA	NA	47.7548	-0.0710881	0	0.969445	52.8202	-0.132782	0.0105601	0.954582	NA	NA	NA	NA	NA	NA	NA	NA	51.0419	-0.180408	0.0699705	0.971911	51.3367	-0.0890605	0	0.958138	NA	NA	NA	FALSE	NA	NA	NA	FALSE	-3.28711	-0.180408	0.0295995	TRUE	1.48349	-0.132782	0.584119	TRUE	FALSE	FALSE	TRUE	TRUE	FALSE	FALSE	TRUE	TRUE	NA	NA	NA	NA	TRUE	TRUE	TRUE	TRUE	NA	NA	NA	NA	TRUE	TRUE	TRUE	TRUE
P62942	1	0.987897	0.926403	0.959254	0.534374	0.303415	0.163923	0.0989738	1	0.955672	1.04388	0.858874	0.509993	0.303148	0.172052	0.0951814	1	0.794353	0.821837	0.761924	0.422571	0.258029	0.156167	0.0835809	1	1.0151	1.06781	1.13581	0.589994	0.365508	0.201232	0.103017	1	0.983472	0.990126	0.990056	0.559722	0.357386	0.180418	0.0970998	1	1.27304	1.48839	1.49898	0.909035	0.5378	0.290757	0.137738	1	0.866097	0.821739	0.826308	0.507103	0.372911	0.168593	0.0647487	1	0.937016	1.05391	1.00219	0.597607	0.34952	0.193874	0.0979672	56.8051	-0.0991816	0.113786	0.988896	56.4877	-0.0878891	0.105211	0.99111	54.9834	-0.0536864	0	0.958342	57.4073	-0.12102	0.164683	0.956777	57.3747	-0.0934495	0.112167	0.985975	60.4256	-0.128624	0.171201	0.705128	56.555	-0.0553864	0	0.966634	57.5647	-0.0992016	0.122388	0.982034	-0.569589	-0.0991816	1	TRUE	-3.93796	-0.128624	0.000332764	TRUE	-1.57157	-0.0553864	1	TRUE	-0.157427	-0.12102	1	TRUE	TRUE	TRUE	TRUE	TRUE	TRUE	TRUE	TRUE	TRUE	TRUE	TRUE	TRUE	TRUE	TRUE	TRUE	TRUE	TRUE	TRUE	TRUE	TRUE	TRUE	TRUE	TRUE	TRUE	TRUE
P62979	1	1.45035	1.46367	0.934424	0.575144	0.482655	0.63327	0.787519	1	1.23367	1.28934	0.926984	0.454753	0.417592	0.441643	0.619223	1	0.752991	0.724224	0.517377	0.358724	0.335778	0.294908	0.449875	1	0.81132	0.944842	0.776311	0.434576	0.38882	0.430698	0.424973	1	1.71426	1.1326	1.11293	0.526478	0.462388	0.511868	0.498085	1	1.51099	1.40542	1.0943	0.603999	0.403706	0.476944	0.544663	1	0.800749	0.826212	0.75593	0.59292	0.402084	0.47279	0.477181	1	0.977935	1.12651	1.00918	0.614933	0.403396	0.505692	0.47942	NA	-0.454334	0.619647	0.529923	53.0973	-0.61662	0.483303	0.82018	51.9744	-0.0480989	0.330831	0.922295	54.692	-0.122273	0.410435	0.91598	56.3206	-0.574301	0.49078	0.615299	56.4257	-0.588501	0.475104	0.661474	60.8479	-0.0287723	0.359002	0.899857	56.3781	-0.601788	0.462836	0.962524	NA	-0.574301	NA	TRUE	-3.32835	-0.61662	0.214225	TRUE	-8.87349	-0.0480989	0.121741	TRUE	-1.68611	-0.601788	0.955485	TRUE	TRUE	TRUE	TRUE	TRUE	TRUE	TRUE	TRUE	TRUE	TRUE	TRUE	TRUE	TRUE	TRUE	TRUE	TRUE	TRUE	TRUE	TRUE	TRUE	TRUE	TRUE	TRUE	TRUE	TRUE
P62993	1	1.01817	0.919996	0.742412	0.20661	0.0653393	0.0561356	0.0422969	1	1.02746	0.863224	0.740192	0.19016	0.0509714	0.0601811	0.0263172	1	0.765525	0.70896	0.434131	0.166022	0.0420525	0.054166	0.0373386	1	0.972422	0.911108	0.796896	0.250635	0.101387	0.0904791	0.0925068	1	0.950606	0.919698	0.679534	0.224234	0.071568	0.0508568	0.0477299	1	0.997881	0.916116	0.72446	0.193175	0.0673753	0.0505355	0.0382031	1	0.856936	0.771835	0.56141	0.208482	0.0767163	0.0506049	0.0195944	1	0.927732	0.878305	0.727022	0.237999	0.107805	0.079964	0.0843658	53.5999	-0.14908	0.0428584	0.99711	53.5057	-0.144461	0.0304401	0.98954	50.3153	-0.0691845	0	0.97849	53.9944	-0.152677	0.0853898	0.994679	53.3472	-0.122971	0.036804	0.997277	53.4614	-0.147254	0.0393237	0.997214	51.9424	-0.0760087	0	0.987217	53.6025	-0.120797	0.0686788	0.988799	0.25263	-0.14908	1	TRUE	0.044329	-0.147254	1	TRUE	-1.62711	-0.0760087	0.977364	TRUE	0.39191	-0.152677	1	TRUE	TRUE	TRUE	TRUE	TRUE	TRUE	TRUE	TRUE	TRUE	TRUE	TRUE	TRUE	TRUE	TRUE	TRUE	TRUE	TRUE	TRUE	TRUE	TRUE	TRUE	TRUE	TRUE	TRUE	TRUE
P62995	1	0.859353	0.793302	0.505651	0.193887	0.0896148	0.0545632	0.0817514	1	0.868113	0.693005	0.4341	0.253543	0.0520207	0.0596439	0.0621196	1	1.21257	0.849707	0.4416	0.221237	0.053842	0.149716	0.107764	1	0.91326	0.847931	0.582061	0.303061	0.109562	0.0649841	0.134144	1	0.921215	0.880768	0.555979	0.313977	0.149539	0.0667767	0.12398	1	0.92827	0.663936	0.498634	0.287033	0.151383	0.0609382	0.0999141	1	1.0338	0.736514	0.460269	0.256745	0.124595	0.160807	0.0809888	1	0.981169	0.767906	0.611313	0.287068	0.159242	0.0587594	0.142499	51.6442	-0.0795399	0.026564	0.988837	50.8727	-0.0679843	0.000389013	0.993489	51.5359	-0.12529	0.110869	0.959717	52.8447	-0.0808636	0.0619463	0.990836	52.8971	-0.0813064	0.0729452	0.993458	51.5119	-0.0624486	0.0308112	0.992112	51.4126	-0.0844212	0.1042	0.989304	52.8001	-0.0734836	0.0633334	0.987613	-1.25289	-0.0813064	1	TRUE	-0.639141	-0.0679843	1	TRUE	0.123291	-0.12529	1	TRUE	0.0445369	-0.0808636	1	TRUE	TRUE	TRUE	TRUE	TRUE	TRUE	TRUE	TRUE	TRUE	TRUE	TRUE	TRUE	TRUE	TRUE	TRUE	TRUE	TRUE	TRUE	TRUE	TRUE	TRUE	TRUE	TRUE	TRUE	TRUE
P63000	1	0.985018	1.0585	0.898328	0.431956	0.144265	0.11685	0.0815188	1	1.08006	1.25789	0.939964	0.414691	0.14518	0.129508	0.0890756	1	0.733135	0.683349	0.595387	0.282235	0.0855737	0.08238	0.0385003	1	0.955444	1.1453	1.00127	0.401376	0.121105	0.100153	0.0759582	1	0.856018	0.972808	0.870375	0.434368	0.141271	0.110523	0.0897376	1	1.15216	1.39192	1.27257	0.561363	0.193283	0.167766	0.144068	1	0.90375	0.934448	0.700449	0.367368	0.131512	0.102705	0.0601286	1	0.985082	0.977032	0.858819	0.386898	0.148397	0.097526	0.0806754	55.4944	-0.144753	0.0948233	0.996508	55.4973	-0.181768	0.11262	0.955031	51.4239	-0.0554564	0	0.952859	55.6419	-0.292183	0.0975569	0.984374	55.4123	-0.126978	0.0869843	0.98172	56.0675	-0.928623	0.168373	0.871252	54.257	-0.0889521	0.0436699	0.992455	55.0946	-0.130849	0.0851648	0.999618	0.0821006	-0.144753	1	TRUE	-0.570133	-0.928623	1	TRUE	-2.83305	-0.0889521	0.707669	TRUE	0.547322	-0.292183	1	TRUE	TRUE	TRUE	TRUE	TRUE	TRUE	TRUE	TRUE	TRUE	TRUE	TRUE	TRUE	TRUE	TRUE	TRUE	TRUE	TRUE	TRUE	TRUE	TRUE	TRUE	TRUE	TRUE	TRUE	TRUE
P63010-2	1	1.1457	1.04924	0.678387	0.212523	0.106181	0.0460163	0.0315012	1	0.902422	0.904551	0.655981	0.185507	0.0645774	0.0431159	0.0269444	1	0.916203	0.866004	0.476754	0.182586	0.0666344	0.0437969	0.0233127	1	1.15128	1.16537	0.807946	0.229999	0.0882395	0.0367689	0.0299046	1	0.907128	1.02667	0.551239	0.209763	0.0874433	0.0387699	0.0262961	1	0.935563	0.903063	0.574007	0.162295	0.0803687	0.039113	0.0233718	1	0.970604	0.897228	0.465319	0.221263	0.078313	0.0355713	0.0108621	1	0.979179	0.973303	0.624715	0.199165	0.0843369	0.0271231	0.020868	53.3508	-0.1497	0.0549214	0.982385	53.0608	-0.123311	0.0226111	0.991295	51.8365	-0.101795	0.0205278	0.996517	54.0716	-0.176437	0.0459248	0.970979	52.6391	-0.136031	0.0485522	0.986654	52.4999	-0.118151	0.0258092	0.996705	52.0251	-0.103926	0.0232524	0.996665	53.027	-0.130416	0.0295456	0.998862	0.711626	-0.1497	1	TRUE	0.560846	-0.123311	1	TRUE	-0.188615	-0.103926	1	TRUE	1.04464	-0.176437	0.801942	TRUE	TRUE	TRUE	TRUE	TRUE	TRUE	TRUE	TRUE	TRUE	TRUE	TRUE	TRUE	TRUE	TRUE	TRUE	TRUE	TRUE	TRUE	TRUE	TRUE	TRUE	TRUE	TRUE	TRUE	TRUE
P63092-3	1	1.15898	1.25607	0.95828	0.448995	0.28855	0.276504	0.309511	1	1.07117	0.990285	0.848688	0.284586	0.167872	0.143774	0.15855	1	1.02573	0.974387	0.80181	0.375013	0.225112	0.0923073	0.097901	1	1.05531	1.18463	1.0535	0.470486	0.264916	0.121204	0.129193	1	1.00467	1.19516	0.8255	0.480448	0.277707	0.265195	0.315383	1	0.965875	0.788816	0.685573	0.246278	0.156838	0.102935	0.101373	1	1.2542	1.14709	0.948434	0.483665	0.254744	0.0851689	0.0727783	1	0.970838	1.05781	0.899546	0.390913	0.262882	0.0820815	0.0935687	55.6054	-0.180658	0.289951	0.926066	54.2806	-0.171019	0.152984	0.9959	54.942	-0.10536	0.0973154	0.996369	55.9	-0.291533	0.170345	0.963864	55.4901	-0.115572	0.281703	0.954366	53.1988	-0.0806347	0.0628319	0.982671	56.1668	-0.128727	0.0940526	0.941817	55.3834	-0.131372	0.117062	0.985957	0.115301	-0.180658	1	TRUE	1.0818	-0.171019	0.850235	TRUE	-1.22483	-0.128727	0.919736	TRUE	0.516527	-0.291533	1	TRUE	TRUE	TRUE	TRUE	TRUE	TRUE	TRUE	TRUE	TRUE	TRUE	TRUE	TRUE	TRUE	TRUE	TRUE	TRUE	TRUE	TRUE	TRUE	TRUE	TRUE	TRUE	TRUE	TRUE	TRUE
P63098	1	0.893143	0.945077	0.627459	0.302593	0.112937	0.0759128	0.0593137	1	0.778103	0.649242	0.608155	0.338158	0.147854	0.0978895	0.0728688	1	0.698152	0.650355	0.410965	0.257654	0.103812	0.0683222	0.0379614	1	0.835525	0.854684	0.935432	0.429108	0.274799	0.1146	0.126897	1	0.841426	1.03345	0.820515	0.463676	0.103928	0.0856914	0.0863568	1	1.55103	1.34815	0.861029	0.399129	0.240454	0.0710433	0.0675191	1	0.987003	1.65134	0.933954	0.729096	0.213411	0.109947	0.0329947	1	0.735543	1.0532	0.864828	0.419972	0.248189	0.0991153	0.0898253	53.4575	-0.095509	0.0459352	0.991038	51.9138	-0.0503174	0	0.966662	49.8688	-0.0553069	0	0.975352	55.7527	-0.115075	0.132259	0.94264	55.4077	-0.118592	0.0594929	0.974137	55.3647	-0.137336	0.0998413	0.812823	57.5815	-0.14839	0.0559663	0.801536	55.5406	-0.111795	0.101493	0.928189	-1.95019	-0.118592	0.423268	TRUE	-3.45088	-0.137336	3.20264e-05	TRUE	-7.71274	-0.14839	5.91661e-06	TRUE	0.212159	-0.115075	1	TRUE	TRUE	TRUE	TRUE	TRUE	TRUE	TRUE	TRUE	TRUE	TRUE	TRUE	TRUE	TRUE	TRUE	TRUE	TRUE	TRUE	TRUE	TRUE	TRUE	TRUE	TRUE	TRUE	TRUE	TRUE
P63104	1	1.10707	1.04675	1.07086	0.577075	0.284379	0.0924132	0.0458043	1	0.94841	1.00601	1.02331	0.522882	0.235816	0.12428	0.0479604	1	0.76636	0.862169	0.822893	0.440509	0.216257	0.0965432	0.0402609	1	0.893359	0.970776	1.06331	0.581332	0.242184	0.0989328	0.0478249	1	0.991191	1.06098	1.14482	0.602598	0.275442	0.0917589	0.0429721	1	1.04039	1.10633	1.16541	0.581257	0.262853	0.119639	0.0655816	1	0.911054	0.978595	0.920787	0.549561	0.257238	0.101238	0.00675847	1	0.799049	1.00336	0.955394	0.584767	0.238147	0.084306	0.0388738	57.1047	-0.126418	0.0693311	0.974816	56.3967	-0.1457	0.10113	0.987611	55.4133	-0.0722408	0	0.941947	56.8725	-0.140539	0.0791828	0.977789	57.1881	-0.140453	0.0759059	0.969158	56.6018	-0.186941	0.1302	0.960716	56.8373	-0.0958362	0	0.99093	56.9247	-0.114209	0.0378728	0.964852	-0.0833505	-0.140453	1	TRUE	-0.205084	-0.186941	1	TRUE	-1.42397	-0.0958362	0.964145	TRUE	-0.0522232	-0.140539	1	TRUE	TRUE	TRUE	TRUE	TRUE	TRUE	TRUE	TRUE	TRUE	TRUE	TRUE	TRUE	TRUE	TRUE	TRUE	TRUE	TRUE	TRUE	TRUE	TRUE	TRUE	TRUE	TRUE	TRUE	TRUE
P63146	1	0.996962	1.01084	0.627222	0.173603	0.0932581	0.08927	0.0677054	1	1.12101	0.96013	0.632735	0.142375	0.0755302	0.0725637	0.0830517	1	0.82526	0.802814	0.503814	0.23842	0.13092	0.0957715	0.0933943	1	1.00392	1.07797	0.615392	0.201598	0.125525	0.0870426	0.0862382	1	0.924419	1.22138	0.548883	0.157062	0.0871553	0.0724538	0.0831016	1	1.02319	1.01303	0.528835	0.188179	0.0797685	0.0689465	0.0707424	1	0.755032	0.770508	0.415176	0.175445	0.132697	0.103605	0.0842158	1	1.05881	0.93141	0.802764	0.178344	0.126668	0.0981289	0.0657953	52.805	-0.168476	0.0834246	0.998835	52.7439	-0.175787	0.0736334	0.990038	51.8083	-0.0690347	0.0414794	0.984599	52.7531	-0.177607	0.107044	0.991607	52.0891	-0.552507	0.0999125	0.962926	52.3008	-0.16259	0.0813267	0.995837	50.6497	-0.0663082	0.0386166	0.967554	53.6299	-0.198296	0.0928792	0.993552	0.715938	-0.552507	1	TRUE	0.443103	-0.175787	1	TRUE	1.15862	-0.0690347	1	TRUE	-0.876729	-0.198296	0.858667	TRUE	TRUE	TRUE	TRUE	TRUE	TRUE	TRUE	TRUE	TRUE	TRUE	TRUE	TRUE	TRUE	TRUE	TRUE	TRUE	TRUE	TRUE	TRUE	TRUE	TRUE	TRUE	TRUE	TRUE	TRUE
P63151	1	1.04925	1.05977	1.05468	0.436241	0.233133	0.058185	0.0279538	1	1.08583	1.02339	0.991986	0.5194	0.193437	0.0718115	0.0266983	1	0.908761	0.906655	0.810904	0.463343	0.171198	0.088284	0.0492529	1	1.05108	1.06973	1.11609	0.590681	0.251244	0.0593212	0.0248521	1	0.901181	1.0077	0.863179	0.549644	0.232615	0.0597968	0.0188462	1	0.914056	1.00258	0.945229	0.470498	0.215267	0.0694538	0.0168567	1	0.888114	0.869745	0.871196	0.468374	0.218744	0.0646705	0.0334768	1	0.936925	1.02018	0.953821	0.518428	0.218291	0.0458527	0.00350316	55.7722	-0.228712	0.0987839	0.97893	56.3321	-0.143286	0.0550017	0.990515	55.5015	-0.0873524	0.0141141	0.990498	57.0571	-0.14222	0.0489092	0.974903	56.5338	-0.0969822	0	0.991561	56.0907	-0.121684	0.0415826	0.988737	55.9015	-0.0877728	0	0.978881	56.4786	-0.118034	0.0101707	0.99265	-0.761558	-0.228712	0.600191	TRUE	0.241448	-0.143286	1	TRUE	-0.400041	-0.0877728	1	TRUE	0.578459	-0.14222	1	TRUE	TRUE	TRUE	TRUE	TRUE	TRUE	TRUE	TRUE	TRUE	TRUE	TRUE	TRUE	TRUE	TRUE	TRUE	TRUE	TRUE	TRUE	TRUE	TRUE	TRUE	TRUE	TRUE	TRUE	TRUE
P63162	1	1.44843	0.634684	1.08447	0.470407	0.590057	0.457576	0.556022	1	0.780351	0.633311	0	0	0.187682	0.106019	0	NA	NA	NA	NA	NA	NA	NA	NA	NA	NA	NA	NA	NA	NA	NA	NA	1	0.858646	1.24472	0.731529	0.50482	0.372297	0.388805	0.348009	1	0	1.19881	0.631976	0.356058	0.316044	0	0	NA	NA	NA	NA	NA	NA	NA	NA	NA	NA	NA	NA	NA	NA	NA	NA	NA	-0.557417	0.518503	0.604223	48.1103	-1.22348	0.0587401	0.93207	NA	NA	NA	NA	NA	NA	NA	NA	54.4697	-0.126415	0.388978	0.879376	51.5173	-0.0365479	0	0.332142	NA	NA	NA	NA	NA	NA	NA	NA	NA	-0.557417	NA	TRUE	-3.40699	-1.22348	NA	FALSE	NA	NA	NA	FALSE	NA	NA	NA	FALSE	TRUE	TRUE	FALSE	FALSE	TRUE	TRUE	FALSE	FALSE	TRUE	TRUE	TRUE	TRUE	NA	NA	NA	NA	TRUE	TRUE	TRUE	TRUE	NA	NA	NA	NA
P63165	1	1.06191	0.835045	0.526109	0.152434	0.145074	0.131162	0.120515	1	1.35857	0.67559	0.556423	0.172154	0.13628	0.113462	0.0859882	1	0.696294	0.489865	0.2669	0.176905	0.116216	0.101395	0.0807861	1	0.856536	0.778022	0.436818	0.235935	0.174029	0.138004	0.119353	1	1.05092	0.701034	0.358756	0.228168	0.179499	0.13394	0.136169	1	0.98364	0.482189	0.36226	0.177367	0.13303	0.0970142	0.0755085	1	0.663534	0.42487	0.285004	0.218393	0.140263	0.125009	0.107492	1	0.93857	0.831191	0.442942	0.25204	0.172603	0.140454	0.12723	51.9033	-0.11429	0.113111	0.99025	51.7763	-0.098563	0.0909189	0.886454	47.5823	-0.0709331	0.0796524	0.989659	51.2329	-0.0732576	0.103826	0.99145	50.2346	-0.106585	0.154223	0.989837	48.8949	-0.0917026	0.106569	0.973276	46.9456	-0.0727856	0.124624	0.98307	51.5571	-0.0925577	0.133325	0.997701	1.6687	-0.11429	0.408968	TRUE	2.88143	-0.098563	0.0350121	TRUE	0.636711	-0.0727856	1	TRUE	-0.324188	-0.0925577	1	TRUE	TRUE	TRUE	TRUE	TRUE	TRUE	TRUE	TRUE	TRUE	TRUE	TRUE	TRUE	TRUE	TRUE	TRUE	TRUE	TRUE	TRUE	TRUE	TRUE	TRUE	TRUE	TRUE	TRUE	TRUE
P63167	1	1.13345	1.31764	0.754083	0.184085	0.10714	0.0506227	0.0428648	1	1.39142	0.793772	0.832512	0.177405	0.107836	0.0532682	0.056939	1	0.909744	0.665732	0.348169	0.198414	0.0801564	0.0391632	0.0220079	1	0.915451	0.784825	0.561559	0.188452	0.103338	0.0253055	0.0456308	1	1.23752	1.21684	0.76925	0.225357	0.118723	0.0427751	0.0430431	1	1.35792	0.803381	0.704522	0.169729	0.0898475	0.036935	0.0258361	1	1.17592	1.39553	0.641257	0.323773	0.117406	0.0575836	0.0533704	1	0.995452	0.988479	0.725388	0.182176	0.0985104	0.0464493	0.028325	53.4755	-0.201403	0.0705755	0.937407	53.8266	-0.193233	0.0658799	0.895627	50.1557	-0.0790893	0.014128	0.998494	52.0895	-0.081593	0	0.992813	53.8411	-0.173378	0.0649569	0.943676	53.2131	-0.12725	0.025727	0.913989	53.7899	-0.141603	0.0787053	0.890736	53.4361	-0.162337	0.049596	0.998866	-0.365558	-0.201403	1	TRUE	0.613513	-0.193233	1	TRUE	-3.6342	-0.141603	0.0871942	TRUE	-1.34661	-0.162337	0.91026	TRUE	TRUE	TRUE	TRUE	TRUE	TRUE	TRUE	TRUE	TRUE	TRUE	TRUE	TRUE	TRUE	TRUE	TRUE	TRUE	TRUE	TRUE	TRUE	TRUE	TRUE	TRUE	TRUE	TRUE	TRUE
P63172	1	0.976652	0.939513	0.869983	0.141199	0.0396629	0.0181558	0.0105904	1	1.14134	0.891786	0.94379	0.131841	0.0298998	0.0195245	0.0189926	1	1.06327	1.06442	0.688104	0.147851	0.0384569	0.0281401	0.0296499	1	0.993343	0.94537	0.84258	0.16315	0.0411683	0.0347813	0.0288331	1	0.858211	1.03199	0.85415	0.127165	0.0537079	0.0134998	0.00786449	1	1.01779	0.866037	0.811377	0.100491	0.0418162	0.0188337	0.00946111	1	0.996139	1.00534	0.641985	0.112061	0.0433704	0.0107755	0.00371875	1	1.09092	0.960585	0.867768	0.150435	0.0558495	0.0158941	0.0205337	53.9257	-0.233271	0.0202983	0.997347	54.2598	-0.29324	0.0220313	0.982648	53.1119	-0.185272	0.0324528	0.99381	53.8768	-0.210451	0.0316592	0.998283	53.7839	-0.237747	0.0231243	0.986105	53.4783	-0.231961	0.0199085	0.988702	52.8068	-0.183593	0.0167697	0.99925	53.9436	-0.228291	0.0280081	0.993985	0.141772	-0.237747	1	TRUE	0.781494	-0.29324	1	TRUE	0.30504	-0.185272	1	TRUE	-0.0668365	-0.228291	1	TRUE	TRUE	TRUE	TRUE	TRUE	TRUE	TRUE	TRUE	TRUE	TRUE	TRUE	TRUE	TRUE	TRUE	TRUE	TRUE	TRUE	TRUE	TRUE	TRUE	TRUE	TRUE	TRUE	TRUE	TRUE
P63173	1	1.00854	1.23984	0.776135	0.446629	0.230285	0.0672656	0.0484623	1	0.994432	0.970731	0.868209	0.401145	0.139344	0.089673	0.0287445	1	1.07205	1.10524	0.933527	0.455125	0.238528	0.0913821	0.0386419	1	1.0154	1.22817	0.922464	0.566381	0.269062	0.0809607	0.0770378	1	1.26305	1.58538	0.961883	0.67382	0.267659	0.100779	0.0560362	1	1.10095	1.31926	0.710735	0.4038	0.197184	0.0958632	0.0395301	1	0.669934	0.624548	0.55818	0.325205	0.156878	0.0424896	0.0211922	1	1.4898	1.72527	1.24714	0.664364	0.312067	0.131201	0.0598808	55.5657	-0.106449	0.0574424	0.949873	55.2609	-0.127019	0.0519864	0.998633	55.9586	-0.126573	0.0772674	0.981615	56.8275	-0.11429	0.070348	0.960011	57.5427	-0.129127	0.0643933	0.8119	54.8904	-0.114776	0.0792499	0.917608	50.7312	-0.0491391	0	0.939542	57.7115	-0.143353	0.102185	0.698355	-1.97695	-0.129127	0.260552	TRUE	0.370424	-0.127019	1	TRUE	5.22743	-0.126573	0.00445962	TRUE	-0.883959	-0.143353	0.801942	TRUE	TRUE	TRUE	TRUE	TRUE	TRUE	TRUE	TRUE	TRUE	TRUE	TRUE	TRUE	TRUE	TRUE	TRUE	TRUE	TRUE	TRUE	TRUE	TRUE	TRUE	TRUE	TRUE	TRUE	TRUE
P63208	1	1.15516	1.2721	1.21093	0.648786	0.632101	0.484217	0.337426	1	1.18916	1.02466	1.15883	0.564567	0.561255	0.395896	0.343686	1	0.861472	0.832226	0.588431	0.570017	0.348083	0.255212	0.115216	1	0.876674	0.965785	1.0636	0.52866	0.515007	0.316433	0.199545	1	1.76016	1.24732	1.54697	0.741037	0.496444	0.350151	0.236062	1	1.61556	1.39512	1.47206	0.844852	0.432002	0.419914	0.255099	1	0.913917	1.01142	0.852201	0.691814	0.4285	0.304761	0.178583	1	1.03232	1.18851	1.24313	0.795597	0.47641	0.436441	0.195734	56.7825	-0.457519	0.484581	0.795161	56.1846	-0.635222	0.433612	0.897316	55.7586	-0.0413377	0	0.974008	58.2881	-0.076528	0.246541	0.905678	59.3199	-0.112993	0.293952	0.563275	58.89	-0.145586	0.341074	0.603966	59.0673	-0.0589134	0.0922595	0.986588	59.7845	-0.0997526	0.2872	0.877142	-2.53742	-0.457519	0.554434	TRUE	-2.7054	-0.635222	0.470369	TRUE	-3.30872	-0.0589134	0.894868	TRUE	-1.49636	-0.0997526	0.917161	TRUE	TRUE	TRUE	TRUE	TRUE	TRUE	TRUE	TRUE	TRUE	TRUE	TRUE	TRUE	TRUE	TRUE	TRUE	TRUE	TRUE	TRUE	TRUE	TRUE	TRUE	TRUE	TRUE	TRUE	TRUE
P63220	1	0.983222	1.08141	0.874628	0.643673	0.412088	0.0942434	0.0565325	1	0.985759	0.953478	0.9244	0.608498	0.391211	0.0937174	0.0547368	1	0.989889	1.0267	0.760506	0.62696	0.394622	0.0775793	0.0884797	1	1.15982	1.08591	1.07256	0.826838	0.617166	0.0850992	0.063213	1	0.97959	0.934746	1.11048	0.784336	0.481153	0.0895905	0.0511061	1	1.0086	0.901256	1.02395	0.673311	0.466835	0.0865844	0.0274739	1	1.18956	1.20651	0.950134	0.850759	0.530746	0.0820529	0.0588112	1	1.04807	0.964392	1.03036	0.814195	0.52018	0.0545764	0.0377775	58.0941	-0.0832113	0	0.984937	57.8307	-0.0826357	0	0.992314	57.4513	-0.0709529	0	0.979213	60.4722	-0.130348	0	0.958664	59.4959	-0.114699	0	0.977048	58.7688	-0.0941138	0	0.975126	59.9462	-0.122719	0	0.941555	59.7315	-0.124507	0	0.986895	-1.40177	-0.114699	0.794592	TRUE	-0.938064	-0.0941138	1	TRUE	-2.49485	-0.122719	0.513879	TRUE	0.740739	-0.130348	1	TRUE	TRUE	TRUE	TRUE	TRUE	TRUE	TRUE	TRUE	TRUE	TRUE	TRUE	TRUE	TRUE	TRUE	TRUE	TRUE	TRUE	TRUE	TRUE	TRUE	TRUE	TRUE	TRUE	TRUE	TRUE
P63241	1	1.00755	0.895027	0.532901	0.123951	0.0718052	0.0444632	0.0327085	1	0.907922	0.868661	0.600525	0.0973213	0.0380046	0.0387323	0.032412	1	0.788606	0.709638	0.415406	0.101541	0.0370822	0.0337059	0.0265797	1	1.00349	1.00977	0.674762	0.13562	0.0601548	0.0476267	0.0478306	1	1.02793	0.97707	0.468733	0.135792	0.0790236	0.0462531	0.0404165	1	0.949561	0.756844	0.46346	0.0840666	0.0402523	0.0316189	0.0279688	1	0.863065	0.741943	0.342052	0.111499	0.0520604	0.0420385	0.0236271	1	0.954073	1.01553	0.607438	0.123744	0.0640033	0.0430697	0.0408437	52.1359	-0.132061	0.0352105	0.998781	52.4344	-0.135997	0.0159937	0.987535	50.1568	-0.0784267	0	0.980092	52.9597	-0.189198	0.0507384	0.999588	51.8774	-0.173929	0.0606198	0.997892	51.076	-0.100386	0.00136433	0.993728	50.2337	-0.0938795	0.0114854	0.993764	52.5967	-0.190449	0.0503255	0.997547	0.258459	-0.173929	1	TRUE	1.35837	-0.135997	0.259782	TRUE	-0.0768879	-0.0938795	1	TRUE	0.363029	-0.190449	1	TRUE	TRUE	TRUE	TRUE	TRUE	TRUE	TRUE	TRUE	TRUE	TRUE	TRUE	TRUE	TRUE	TRUE	TRUE	TRUE	TRUE	TRUE	TRUE	TRUE	TRUE	TRUE	TRUE	TRUE	TRUE
P63244	1	0.922763	0.883247	0.818634	0.615851	0.309922	0.0669912	0.0327962	1	0.815199	0.956575	0.789051	0.536969	0.194581	0.0638211	0.019306	1	0.899785	0.904639	0.749462	0.470888	0.118692	0.0581714	0.0127862	1	0.957964	0.960983	0.863286	0.631458	0.425528	0.0636022	0.0334713	1	0.986476	0.886548	0.908483	0.719329	0.476016	0.0707305	0.0238667	1	0.917896	0.951936	0.89762	0.694913	0.438086	0.0769685	0.0111137	1	1.0506	0.992153	0.804187	0.629789	0.335907	0.0583672	0.00910403	1	0.988307	0.928652	0.921628	0.71919	0.494874	0.0517092	0.0172134	56.949	-0.0775117	0	0.983129	55.9573	-0.0858613	0	0.969041	55.0634	-0.0875428	0	0.987127	57.8691	-0.0806602	0	0.984638	58.805	-0.0910276	0	0.976135	58.4521	-0.089771	0	0.98234	57.2418	-0.0843067	0	0.988042	58.9232	-0.0958589	0	0.978172	-1.85604	-0.0910276	0.877149	TRUE	-2.49484	-0.089771	0.233084	TRUE	-2.17834	-0.0875428	0.895315	TRUE	-1.05413	-0.0958589	1	TRUE	TRUE	TRUE	TRUE	TRUE	TRUE	TRUE	TRUE	TRUE	TRUE	TRUE	TRUE	TRUE	TRUE	TRUE	TRUE	TRUE	TRUE	TRUE	TRUE	TRUE	TRUE	TRUE	TRUE	TRUE
P63272	NA	NA	NA	NA	NA	NA	NA	NA	1	1.18064	0.925911	0.749418	0.257034	0.0543639	0.0771977	0.0631202	1	0.872824	0.794862	0.499868	0.158835	0.0127817	0.0441689	0.0396414	1	1.18214	0.904904	0.698868	0.178647	0.108424	0.0870272	0.0902284	NA	NA	NA	NA	NA	NA	NA	NA	1	1.19445	0.993754	0.63405	0.16732	0.115696	0.0654521	0.0505072	1	1.12281	0.939485	0.407551	0.131917	0.082911	0.0233038	0.0355902	1	1.21997	1.19419	0.780762	0.192241	0.120594	0.0710092	0.0519477	NA	NA	NA	NA	53.8327	-0.138834	0.0532095	0.976438	51.5271	-0.090643	0	0.988227	53.1988	-0.155846	0.08601	0.973858	NA	NA	NA	NA	52.8564	-0.164118	0.0742141	0.975479	51.4924	-0.166881	0.0539753	0.988051	53.6319	-0.195871	0.0812169	0.952388	NA	NA	NA	FALSE	0.976231	-0.164118	0.950221	TRUE	0.0347652	-0.166881	1	TRUE	-0.433143	-0.195871	1	TRUE	FALSE	TRUE	TRUE	TRUE	FALSE	TRUE	TRUE	TRUE	NA	NA	TRUE	TRUE	TRUE	TRUE	TRUE	TRUE	NA	NA	TRUE	TRUE	TRUE	TRUE	TRUE	TRUE
P63279	1	1.00941	0.945915	0.939971	0.24136	0.0999833	0.0499191	0.0420736	1	1.13763	1.32687	0.914212	0.215142	0.0908456	0.0626246	0.0501186	1	0.832857	0.807745	0.495241	0.174374	0.0831044	0.0531882	0.0232157	1	0.942379	0.913721	0.922582	0.249681	0.0950798	0.0469467	0.0495427	1	1.00819	0.887467	0.82079	0.212791	0.0762949	0.0405799	0.0290669	1	0.992818	1.42994	1.03611	0.298171	0.0998389	0.0836714	0.06686	1	0.812233	0.884625	0.534285	0.226387	0.0616934	0.0441831	0.0297316	1	0.865624	0.995999	0.844106	0.243037	0.0715922	0.0487247	0.0341189	54.6573	-0.231737	0.0607734	0.99706	54.4198	-0.23366	0.0661443	0.938792	51.5847	-0.0800459	0	0.98547	54.6065	-0.212745	0.0593683	0.991906	54.001	-0.169424	0.0385683	0.992077	55.7754	-1.02786	0.0834568	0.91022	52.33	-0.0873371	0	0.976167	54.2587	-0.175499	0.0436582	0.987144	0.656355	-0.231737	1	TRUE	-1.3556	-1.02786	1	TRUE	-0.745266	-0.0873371	1	TRUE	0.347811	-0.212745	1	TRUE	TRUE	TRUE	TRUE	TRUE	TRUE	TRUE	TRUE	TRUE	TRUE	TRUE	TRUE	TRUE	TRUE	TRUE	TRUE	TRUE	TRUE	TRUE	TRUE	TRUE	TRUE	TRUE	TRUE	TRUE
P63313	1	0.967123	0.754407	1.3281	0.4734	0.500959	0.335447	0.494811	NA	NA	NA	NA	NA	NA	NA	NA	1	0.870503	0.949723	0.824328	0.482211	0.300729	0.267068	0.295696	1	0.731414	0.910345	0.874335	0.588012	0.499044	0.387533	0.564166	1	1.42735	0.775418	0.977533	0.511721	0.381582	0.308593	0.295094	NA	NA	NA	NA	NA	NA	NA	NA	1	1.08057	0.958025	1.00812	0.639419	0.425935	0.215123	0.29288	1	0.872074	1.0895	0.994076	0.378024	0.311888	0.293113	0.400695	55.8436	-0.628094	0.443739	0.771455	NA	NA	NA	NA	55.7184	-0.0906262	0.267536	0.97428	63.3753	-0.0269939	0.353652	0.73117	56.1794	-0.146955	0.322102	0.795319	NA	NA	NA	NA	57.8974	-0.0985268	0.260092	0.975491	55.1066	-0.303366	0.335234	0.96392	-0.335803	-0.628094	1	TRUE	NA	NA	NA	FALSE	-2.17901	-0.0985268	0.710012	TRUE	8.2687	-0.303366	5.55174e-36	TRUE	TRUE	FALSE	TRUE	TRUE	TRUE	FALSE	TRUE	TRUE	TRUE	TRUE	NA	NA	TRUE	TRUE	TRUE	TRUE	TRUE	TRUE	NA	NA	TRUE	TRUE	TRUE	TRUE
P67775	1	1.07441	1.00544	0.881955	0.414839	0.278191	0.224176	0.114718	1	0.949085	0.93946	0.985476	0.453655	0.28718	0.240445	0.0894287	1	0.752353	0.780431	0.667089	0.356737	0.22127	0.172376	0.0388946	1	1.06751	1.06109	1.06669	0.557507	0.330449	0.27338	0.15641	1	0.926097	0.936987	0.797232	0.491846	0.281217	0.272012	0.117569	1	0.952839	0.920556	0.801573	0.382398	0.28165	0.223333	0.0803001	1	0.811596	0.948617	0.748919	0.488366	0.285376	0.210585	0.0454827	1	0.856165	0.929062	0.889063	0.522856	0.330927	0.283103	0.129672	55.4115	-0.121649	0.183337	0.986548	55.7956	-0.165534	0.194645	0.975594	53.4537	-0.0500405	0	0.954762	56.2569	-0.254989	0.25174	0.974713	56.1492	-0.0681281	0.125582	0.986277	55.2223	-0.0812594	0.125629	0.983312	56.027	-0.059053	0	0.96355	57.0026	-0.0692186	0.135427	0.961268	-0.737732	-0.121649	1	TRUE	0.57337	-0.165534	1	TRUE	-2.57332	-0.059053	0.98493	TRUE	-0.745764	-0.254989	0.986981	TRUE	TRUE	TRUE	TRUE	TRUE	TRUE	TRUE	TRUE	TRUE	TRUE	TRUE	TRUE	TRUE	TRUE	TRUE	TRUE	TRUE	TRUE	TRUE	TRUE	TRUE	TRUE	TRUE	TRUE	TRUE
P67809	1	1.07666	0.875114	0.767101	0.890875	0.6646	0.594496	0.523783	1	0.854677	0.840168	0.563065	0.674034	0.426268	0.51165	0.394733	1	0.956072	0.998191	0.691054	1.03559	0.58205	0.7701	0.455822	1	0.756885	0.68399	0.590603	0.998093	0.520048	0.530704	0.482778	1	0.949985	0.820733	0.596186	0.830044	0.681841	0.56487	0.503075	1	0.881172	0.927793	0.616973	0.846226	0.630722	0.653033	0.551784	1	0.816571	0.76681	0.684863	0.823289	0.548243	0.568645	0.332846	1	0.790476	0.725678	0.617314	0.835249	0.675896	0.525453	0.589247	NA	-0.0233219	0.203516	0.862445	59.7918	-0.0305813	0.373029	0.890164	NA	-0.0252955	0	0.591189	NA	-0.0149475	0	0.449115	NA	-0.0178795	0.27665	0.764146	NA	-0.0172811	0.458349	0.719716	64.0414	-0.0210322	0	0.805484	NA	NA	NA	NA	NA	-0.0233219	NA	TRUE	NA	-0.0305813	NA	TRUE	NA	-0.0252955	NA	TRUE	NA	NA	NA	FALSE	TRUE	TRUE	TRUE	TRUE	TRUE	TRUE	TRUE	TRUE	TRUE	TRUE	TRUE	TRUE	TRUE	TRUE	TRUE	TRUE	TRUE	TRUE	TRUE	TRUE	TRUE	TRUE	FALSE	TRUE
P67812-4	1	0.910415	0.559442	0.332124	0.119933	0.0468406	0.0168888	0.04982	1	0.862009	0.546155	0.409411	0.125233	0	0.0342024	0	1	1.46499	0.702343	0.620653	0.263125	0.0344088	0.0455966	0.0296031	1	0.77546	0.691902	0.350939	0.177154	0.0816721	0.0392917	0.0455361	1	0.896616	0.845783	0.470473	0.216099	0.119866	0	0.0794956	1	0.876152	0.703653	0.212688	0.130962	0.0701243	0.0293631	0.0315026	1	0.691825	0.515544	0.370408	0.109084	0.0496822	0.0198695	0.0318227	1	1.56784	0.974702	0.588045	0.202201	0.147041	0.0855127	0.0802012	49.2006	-0.0860789	0.0182044	0.994632	49.355	-0.0765314	0	0.984388	52.8212	-0.0969421	0.00587577	0.860188	49.8743	-0.0687732	0	0.987038	51.8247	-0.0884787	0.0308363	0.99051	49.4357	-0.112863	0.0389536	0.991225	48.215	-0.0657505	0	0.977386	52.6532	-0.153695	0.10536	0.846947	-2.6241	-0.0884787	0.476371	TRUE	-0.0806991	-0.112863	1	TRUE	4.60628	-0.0969421	0.132276	TRUE	-2.77895	-0.153695	0.215638	TRUE	TRUE	TRUE	TRUE	TRUE	TRUE	TRUE	TRUE	TRUE	TRUE	TRUE	TRUE	TRUE	TRUE	TRUE	TRUE	TRUE	TRUE	TRUE	TRUE	TRUE	TRUE	TRUE	TRUE	TRUE
P67870	1	1.02594	0.894133	0.621064	0.164755	0.0799004	0.0273647	0.0169166	1	1.06063	0.805361	0.685442	0.182101	0.043365	0.0283694	0.0169093	1	0.946785	0.816736	0.518837	0.279664	0.129114	0.0756006	0.0468309	1	0.833784	0.775934	0.52382	0.190039	0.0790439	0.0654641	0.0476364	1	0.908436	0.927044	0.617014	0.176718	0.0850174	0.0320939	0.0258371	1	0.854462	0.673113	0.524409	0.153698	0.0512994	0.020017	0.0104918	1	0.794964	0.658811	0.370196	0.22663	0.156676	0.0439092	0.0261271	1	1.06838	1.00022	0.560477	0.184379	0.109312	0.0575585	0.0535448	52.8031	-0.123402	0.0190878	0.997109	53.0599	-0.11234	0	0.982456	52.3768	-0.0760874	0.0255458	0.999684	51.6212	-0.0736474	0	0.984868	52.8462	-0.123474	0.0270076	0.993515	50.8842	-0.074282	0	0.981661	50.1088	-0.061299	0	0.991752	52.513	-0.15198	0.0743935	0.993947	-0.0431144	-0.123474	1	TRUE	2.17576	-0.11234	0.217792	TRUE	2.26791	-0.0760874	0.758842	TRUE	-0.891844	-0.15198	0.79843	TRUE	TRUE	TRUE	TRUE	TRUE	TRUE	TRUE	TRUE	TRUE	TRUE	TRUE	TRUE	TRUE	TRUE	TRUE	TRUE	TRUE	TRUE	TRUE	TRUE	TRUE	TRUE	TRUE	TRUE	TRUE
P67936	1	0.894929	1.14266	1.14795	0.651189	0.657265	0.897976	0.943586	1	1.10556	0.972519	1.06018	0.632968	0.576499	0.649927	1.02889	1	0.884184	0.943911	0.938136	0.779441	0.767731	0.77869	1.23649	1	0.956252	1.14998	1.1765	0.978379	0.741543	1.06959	1.32637	1	1.0896	1.00707	0.98792	0.660392	0.64919	0.825572	1.05065	1	1.11085	0.999494	0.981743	0.61329	0.625614	0.720276	0.976141	1	0.894698	0.829295	0.861804	0.735791	0.726756	0.671546	1.1509	1	0.923888	0.870411	1.01034	0.792757	0.696616	0.980817	1.25845	NA	-0.24622	0.787505	0.500037	NA	-0.115082	0.719792	0.559919	NA	-0.145045	0.904083	0.0469295	NA	0.295506	1.32637	0.42692	NA	-0.241992	0.79645	0.466196	NA	-0.316632	0.73383	0.62942	NA	-0.191788	0.829349	0.150978	NA	-0.100807	0.933324	0.0196843	NA	-0.24622	NA	FALSE	NA	-0.316632	NA	FALSE	NA	-0.191788	NA	FALSE	NA	-0.100807	NA	FALSE	TRUE	TRUE	TRUE	TRUE	TRUE	TRUE	TRUE	TRUE	TRUE	TRUE	TRUE	TRUE	TRUE	TRUE	TRUE	TRUE	TRUE	TRUE	TRUE	TRUE	TRUE	TRUE	TRUE	TRUE
P68036	1	1.04889	0.866428	1.03749	0.405478	0.471879	0.296037	0.313562	1	0.929621	1.01074	0.999059	0.628891	0.373488	0.307979	0.183261	1	0.856022	0.994842	0.905791	0.614402	0.487521	0.324765	0.157848	1	1.10992	1.15761	1.25446	0.794824	0.518675	0.358658	0.343894	1	0.961339	1.01593	0.658548	0.707818	0.473397	0.390682	0.333144	1	0.972036	0.949176	0.965647	0.599224	0.435508	0.327281	0.250162	1	0.888208	0.963554	0.867252	0.678675	0.368356	0.358193	0.290319	1	1.00359	0.963251	0.958539	0.718069	0.481571	0.366887	0.307718	55.7062	-0.721229	0.360492	0.949588	57.689	-0.100005	0.236238	0.981636	59.4551	-0.0524406	0	0.961532	59.7601	-0.103944	0.350912	0.882728	59.6116	-0.0407428	0.253745	0.936162	57.9876	-0.0796207	0.274626	0.985061	58.2819	-0.0683652	0.275797	0.971145	59.553	-0.0702988	0.299748	0.997124	-3.90539	-0.721229	0.00775813	TRUE	-0.298618	-0.100005	1	TRUE	1.17315	-0.0683652	1	TRUE	0.207102	-0.103944	1	TRUE	TRUE	TRUE	TRUE	TRUE	TRUE	TRUE	TRUE	TRUE	TRUE	TRUE	TRUE	TRUE	TRUE	TRUE	TRUE	TRUE	TRUE	TRUE	TRUE	TRUE	TRUE	TRUE	TRUE	TRUE
P68104	1	1.22771	0.924063	1.15729	0.419473	0.125791	0.0486499	0.0406722	1	1.14806	0.974158	0.651375	0.204454	0.0954599	0.0346847	0.037579	1	0.942854	0.900679	0.742073	0.286922	0.113998	0.0354649	0.0275996	1	1.21466	1.18616	1.12142	0.364753	0.125682	0.0399431	0.0285092	1	1.03995	0.816988	0.820419	0.271377	0.0946916	0.0206074	0.0194861	1	0.987996	0.964787	0.758741	0.368895	0.122205	0.0311456	0.029756	1	0.931196	0.874394	0.6458	0.307895	0.0782817	0.0169099	0.0101194	1	1.01743	0.996899	0.794498	0.342355	0.110759	0.0174401	0.0098998	55.9083	-0.907513	0.0717042	0.952871	53.1692	-0.137547	0.044787	0.98523	54.026	-0.106586	0.0154311	0.994837	55.8502	-0.958331	0.0647115	0.951009	54.2691	-0.126257	0.0123944	0.978727	54.6477	-0.105045	0.0100491	0.999761	53.4355	-0.0912769	0	0.995835	54.6739	-0.121625	0.00781402	0.999112	1.63921	-0.907513	1	TRUE	-1.47851	-0.137547	0.226454	TRUE	0.590512	-0.106586	1	TRUE	1.17631	-0.958331	1	TRUE	TRUE	TRUE	TRUE	TRUE	TRUE	TRUE	TRUE	TRUE	TRUE	TRUE	TRUE	TRUE	TRUE	TRUE	TRUE	TRUE	TRUE	TRUE	TRUE	TRUE	TRUE	TRUE	TRUE	TRUE
P68366-2	1	0.916653	1.01271	0.828503	0.444924	0.261919	0.170372	0.0313897	1	0.841784	0.854826	0.679311	0.383721	0.0693006	0.150609	0.0142972	1	1.0555	1.04276	0.874351	0.457184	0.10805	0.247273	0.0170109	1	0.960503	0.943917	0.843402	0.440897	0.300313	0.167068	0.036651	1	0.920743	1.05912	0.916996	0.490472	0.316306	0.186732	0.0278113	1	0.898411	0.758484	0.663434	0.358527	0.248793	0.119833	0.0192047	1	0.55383	0.498093	0.428823	0.23257	0.172794	0.129757	0.00548889	1	1.10333	0.976829	1.00106	0.459849	0.315778	0.216175	0.0261225	55.862	-0.0868278	0.0640759	0.984734	53.8844	-0.0725376	0	0.9675	55.5376	-0.134114	0.104384	0.974459	56.1196	-0.075524	0.0339491	0.988336	56.7039	-0.090176	0.0713858	0.974469	53.7424	-0.0570235	0	0.987028	48.2935	-0.0468973	0	0.923334	56.1837	-0.124939	0.145316	0.961178	-0.841922	-0.090176	1	TRUE	0.142046	-0.0725376	1	TRUE	7.24413	-0.134114	5.12641e-06	TRUE	-0.0641551	-0.124939	1	TRUE	TRUE	TRUE	TRUE	TRUE	TRUE	TRUE	TRUE	TRUE	TRUE	TRUE	TRUE	TRUE	TRUE	TRUE	TRUE	TRUE	TRUE	TRUE	TRUE	TRUE	TRUE	TRUE	TRUE	TRUE
P68371	1	0.956987	0.991151	0.826576	0.441587	0.290455	0.201955	0.041947	1	1.16242	0.951314	0.918828	0.454326	0.138686	0.202765	0.0243644	1	0.983807	0.926698	0.860669	0.413597	0.138519	0.245864	0.0245047	1	0.969919	0.972752	0.892236	0.450638	0.306681	0.199082	0.0480945	1	1.0993	1.00818	0.932307	0.54198	0.333923	0.262498	0.0318207	1	0.932683	0.86649	0.701356	0.408731	0.287572	0.151225	0.0198749	1	0.807467	0.785444	0.641431	0.371367	0.276226	0.2487	0.0114125	1	1.02392	0.963957	0.894723	0.470249	0.310031	0.229145	0.0262463	55.9664	-0.0805524	0.0778534	0.986131	55.6665	-0.142473	0.100771	0.969359	55.2254	-0.120304	0.110956	0.976102	56.238	-0.0873555	0.0943311	0.983383	57.3523	-0.0810464	0.0761121	0.970592	54.9884	-0.0609851	0	0.992826	53.9116	-0.0474106	0	0.962432	56.5562	-0.0806554	0.0705861	0.979524	-1.38593	-0.0810464	1	TRUE	0.678174	-0.142473	1	TRUE	1.31383	-0.120304	1	TRUE	-0.31819	-0.0873555	1	TRUE	TRUE	TRUE	TRUE	TRUE	TRUE	TRUE	TRUE	TRUE	TRUE	TRUE	TRUE	TRUE	TRUE	TRUE	TRUE	TRUE	TRUE	TRUE	TRUE	TRUE	TRUE	TRUE	TRUE	TRUE
P68400	1	0.905691	0.766819	0.563044	0.183443	0.0760993	0.0304209	0.0220658	1	0.872009	0.758436	0.507303	0.161401	0.05237	0.0296946	0.0172587	1	0.896077	0.740487	0.43243	0.205662	0.0682776	0.0262012	0.0212145	1	0.941776	0.785514	0.566386	0.20897	0.0791624	0.0196526	0.0186935	1	0.860955	0.710008	0.467476	0.185157	0.07933	0.0130397	0.00834874	1	0.844606	0.735244	0.47885	0.172877	0.0720135	0.030808	0.0316665	1	0.753935	0.642407	0.40688	0.192654	0.0610685	0.0252078	0.017979	1	1.0205	0.819713	0.618911	0.210658	0.123242	0.0433997	0.0295029	51.9415	-0.0822936	0	0.991215	51.393	-0.0828369	0	0.990731	51.0516	-0.0786373	0	0.998498	52.2019	-0.085062	0	0.995608	50.9262	-0.0747612	0	0.993931	51.0637	-0.075316	0	0.990823	49.7518	-0.0651664	0	0.985142	52.7958	-0.0917094	0.0159442	0.993005	1.01534	-0.0822936	0.987726	TRUE	0.329265	-0.0828369	1	TRUE	1.29981	-0.0786373	1	TRUE	-0.593927	-0.0917094	1	TRUE	TRUE	TRUE	TRUE	TRUE	TRUE	TRUE	TRUE	TRUE	TRUE	TRUE	TRUE	TRUE	TRUE	TRUE	TRUE	TRUE	TRUE	TRUE	TRUE	TRUE	TRUE	TRUE	TRUE	TRUE
P68402	1	0.989675	0.82907	0.556222	0.170973	0.0996805	0.0891463	0.102582	1	0.9201	0.90742	0.414072	0.1406	0.0688035	0.0714658	0.0774677	1	0.833818	0.666223	0.374025	0.124372	0.0626144	0.0650682	0.0579241	1	1.02962	0.927259	0.500382	0.163536	0.0851177	0.0815435	0.103737	1	1.08796	0.922453	0.567037	0.187363	0.0962494	0.0702069	0.0852059	1	1.07761	1.15908	0.591563	0.201366	0.108246	0.103988	0.129054	1	0.945223	0.648852	0.326464	0.182252	0.0773792	0.0567606	0.0674663	1	1.21159	1.27794	0.77745	0.25907	0.137523	0.110914	0.137052	52.1418	-0.103942	0.0733918	0.994982	51.4064	-0.142129	0.0712716	0.995227	49.8567	-0.0778977	0.0205442	0.993033	52.0078	-0.142788	0.0874472	0.998804	52.5038	-0.130834	0.0758503	0.993737	52.3138	-0.303555	0.133991	0.975855	49.8353	-0.0907972	0.0571117	0.997887	53.8328	-0.177556	0.131164	0.929695	-0.362057	-0.130834	1	TRUE	-0.907346	-0.303555	0.833244	TRUE	0.021354	-0.0907972	1	TRUE	-1.82502	-0.177556	0.16607	TRUE	TRUE	TRUE	TRUE	TRUE	TRUE	TRUE	TRUE	TRUE	TRUE	TRUE	TRUE	TRUE	TRUE	TRUE	TRUE	TRUE	TRUE	TRUE	TRUE	TRUE	TRUE	TRUE	TRUE	TRUE
P69905	NA	NA	NA	NA	NA	NA	NA	NA	NA	NA	NA	NA	NA	NA	NA	NA	1	0.907355	1.43927	0.763944	0	0.143124	0	0	NA	NA	NA	NA	NA	NA	NA	NA	NA	NA	NA	NA	NA	NA	NA	NA	NA	NA	NA	NA	NA	NA	NA	NA	1	0.915806	1.7424	1.68605	0.749643	1.76766	0.188218	15.3555	NA	NA	NA	NA	NA	NA	NA	NA	NA	NA	NA	NA	NA	NA	NA	NA	52.2498	-1.15379	0.0357811	0.903043	NA	NA	NA	NA	NA	NA	NA	NA	NA	NA	NA	NA	NA	0.682023	1.5	-0.0876946	NA	NA	NA	NA	NA	NA	NA	FALSE	NA	NA	NA	FALSE	NA	-1.15379	NA	FALSE	NA	NA	NA	FALSE	FALSE	FALSE	TRUE	FALSE	FALSE	FALSE	TRUE	FALSE	NA	NA	NA	NA	TRUE	TRUE	NA	NA	NA	NA	NA	NA	TRUE	TRUE	NA	NA
P78316	1	0.940766	0.473031	0.284219	0.14881	0.1292	0.0900478	0.103935	1	0.905738	0.632016	0.364306	0.18936	0.131804	0.107801	0.133612	1	1.03622	0.627026	0.410507	0.379373	0.227068	0.332412	0.169654	1	0.87658	0.563981	0.330808	0.260008	0.253691	0.135646	0.199794	1	1.09714	0.542109	0.268918	0.194022	0.16876	0.106441	0.136834	1	0.92259	0.465459	0.376252	0.226469	0.203396	0.141135	0.16017	1	0.649024	0.509954	0.422717	0.360893	0.23766	0.260249	0.251874	1	0.87252	0.414468	0.441195	0.280385	0.314841	0.141803	0.19754	48.1968	-0.11046	0.117477	0.990409	49.7763	-0.0824858	0.107615	0.998536	50.0423	-0.0929938	0.269187	0.955361	48.994	-0.0817224	0.19288	0.990456	48.244	-0.222289	0.171012	0.978283	48.4914	-0.090144	0.179582	0.977322	48.3092	-0.0557053	0.253197	0.955126	48.1912	-0.0819554	0.236634	0.93709	-0.0472095	-0.222289	1	TRUE	1.28488	-0.090144	0.789688	TRUE	1.73305	-0.0929938	0.989125	TRUE	0.802776	-0.0819554	1	TRUE	TRUE	TRUE	TRUE	TRUE	TRUE	TRUE	TRUE	TRUE	TRUE	TRUE	TRUE	TRUE	TRUE	TRUE	TRUE	TRUE	TRUE	TRUE	TRUE	TRUE	TRUE	TRUE	TRUE	TRUE
P78318	1	1.01268	1.03979	0.660845	0.152946	0.0518889	0.0324786	0.0302681	1	0.96855	0.941935	0.572463	0.140522	0.0628775	0.0457822	0.0350718	1	0.86234	0.810556	0.439702	0.1407	0.0442859	0.0374396	0.0361113	1	1.10966	1.12624	0.707317	0.19138	0.0895957	0.0787323	0.087711	1	0.970733	0.995184	0.598179	0.131804	0.056147	0.0295103	0.0324417	1	0.972757	0.939238	0.566808	0.149319	0.0676303	0.0455573	0.0284147	1	1.04758	0.851163	0.514926	0.149618	0.0551303	0.035034	0.0382755	1	1.05362	0.849648	0.667	0.130747	0.0908832	0.0494033	0.0454344	52.9989	-0.175205	0.0375197	0.997473	52.4738	-0.14508	0.0392449	0.999275	51.2052	-0.0944332	0.00767374	0.990234	53.2257	-0.187536	0.0891069	0.980933	52.6127	-0.170306	0.0375499	0.998872	52.4669	-0.138692	0.0372136	0.999406	51.982	-0.115591	0.025336	0.996425	52.8981	-0.138356	0.0413268	0.986388	0.38626	-0.175205	1	TRUE	0.00696074	-0.14508	1	TRUE	-0.776891	-0.115591	1	TRUE	0.327548	-0.187536	1	TRUE	TRUE	TRUE	TRUE	TRUE	TRUE	TRUE	TRUE	TRUE	TRUE	TRUE	TRUE	TRUE	TRUE	TRUE	TRUE	TRUE	TRUE	TRUE	TRUE	TRUE	TRUE	TRUE	TRUE	TRUE
P78324-4	1	1.27072	1.29991	1.09933	0.654237	0.601929	0.590746	0.601734	1	1.12757	1.04498	0.926312	0.543729	0.427566	0.473466	0.453277	1	1.05098	0.96449	0.616791	0.508632	0.409304	0.399077	0.328881	1	0.958632	1.11953	1.01365	0.592035	0.347912	0.448924	0.496308	1	0.927796	1.12618	0.846889	0.695757	0.61655	0.552409	0.595094	1	1.09163	0.866637	0.953886	0.576613	0.514066	0.469694	0.457228	1	0.797251	0.807799	0.533752	0.440038	0.371555	0.315612	0.248376	1	1.20578	1.1135	1.14977	0.574289	0.378096	0.405438	0.553989	NA	-0.451824	0.598136	0.745362	56.8264	-0.122178	0.450797	0.968885	54.531	-0.0810266	0.384724	0.978823	56.2374	-0.637402	0.431048	0.95766	NA	-0.0590582	0.584625	0.911933	58.1574	-0.113224	0.476589	0.943296	54.1801	-0.0400151	0.199742	0.969613	56.2315	-0.621499	0.445841	0.890189	NA	-0.451824	NA	TRUE	-1.33102	-0.122178	0.631696	TRUE	0.350904	-0.0810266	1	TRUE	0.0058427	-0.637402	1	TRUE	TRUE	TRUE	TRUE	TRUE	TRUE	TRUE	TRUE	TRUE	TRUE	TRUE	TRUE	TRUE	TRUE	TRUE	TRUE	TRUE	TRUE	TRUE	TRUE	TRUE	TRUE	TRUE	TRUE	TRUE
P78330	1	0.952041	0.984707	1.02144	0.586167	0.38876	0.398965	0.482361	1	0.875226	1.08359	0.87176	0.431198	0.209299	0.223797	0.198009	1	0.907324	0.889224	0.776451	0.498058	0.450936	0.472073	0.450401	1	0.869714	0.982415	1.02921	0.562828	0.495304	0.532441	0.584423	1	0.99034	0.997834	0.915177	0.554448	0.401265	0.366628	0.427613	1	1.05355	1.20621	0.866871	0.449351	0.265047	0.225749	0.252799	1	0.684656	0.754519	0.612152	0.428926	0.414426	0.381671	0.535374	1	0.912131	1.0194	0.995074	0.637434	0.461611	0.529049	0.58274	56.2127	-0.646021	0.423362	0.985746	55.314	-0.134476	0.201616	0.976168	57.98	-0.0543883	0.432187	0.965975	NA	-0.522281	0.537389	0.94219	56.7521	-0.108089	0.392904	0.99642	55.439	-0.131241	0.240416	0.958421	55.6365	-0.0360175	0.412787	0.829746	NA	-0.53325	0.524467	0.960456	-0.539349	-0.646021	1	TRUE	-0.124958	-0.134476	1	TRUE	2.34352	-0.0543883	0.918772	TRUE	NA	-0.53325	NA	TRUE	TRUE	TRUE	TRUE	TRUE	TRUE	TRUE	TRUE	TRUE	TRUE	TRUE	TRUE	TRUE	TRUE	TRUE	TRUE	TRUE	TRUE	TRUE	TRUE	TRUE	TRUE	TRUE	TRUE	TRUE
P78332	1	0.822141	0.535325	0.256819	0.0791902	0.0569411	0.0460152	0.0582016	1	0.816867	0.475479	0.267232	0.109393	0.0894055	0.0590603	0.0818399	1	1.2422	0.683283	0.435566	0.306451	0.219537	0.315334	0.218647	1	0.59997	0.880779	0.354671	0.233367	0.178185	0.115012	0.187695	1	0.976876	0.561856	0.283927	0.109624	0.0877773	0.0625238	0.0895405	1	0.867401	0.447686	0.259151	0.131061	0.136591	0.0719302	0.10265	1	0.818413	0.641739	0.397934	0.284667	0.257875	0.28436	0.368994	1	0.700063	0.513982	0.369737	0.20665	0.204031	0.0839777	0.176254	48.3279	-0.088697	0.0325568	0.997254	47.9318	-0.0875351	0.0644315	0.99666	50.2007	-0.118877	0.271338	0.918569	50.5606	-0.0539308	0.0733272	0.841158	48.9241	-0.110435	0.0786142	0.993997	47.7912	-0.10157	0.104518	0.994237	49.7	-0.0701268	0.286265	0.974559	48.2909	-0.0612712	0.123274	0.974138	-0.596133	-0.110435	1	TRUE	0.140621	-0.10157	1	TRUE	0.500663	-0.118877	1	TRUE	2.26961	-0.0612712	0.461985	TRUE	TRUE	TRUE	TRUE	TRUE	TRUE	TRUE	TRUE	TRUE	TRUE	TRUE	TRUE	TRUE	TRUE	TRUE	TRUE	TRUE	TRUE	TRUE	TRUE	TRUE	TRUE	TRUE	TRUE	TRUE
P78344	1	1.05459	0.590716	0.179578	0.0340034	0.0115172	0.0141989	0.0142239	1	0.946945	0.545266	0.171275	0.030183	0.00913362	0.0147707	0.0106364	1	0.885234	0.364403	0.137768	0.0472643	0.0207666	0.0270157	0.0267046	1	1.06889	0.637322	0.227173	0.0624112	0.0300906	0.0291803	0.0337271	1	1.01865	0.498928	0.132786	0.0270833	0.0145388	0.00536387	0.00876503	1	0.971572	0.467214	0.134482	0.0239067	0.0127782	0.0058126	0.00890116	1	0.582595	0.269962	0.0923402	0.0391254	0.0248753	0.0207284	0.0202449	1	1.01792	0.524054	0.179813	0.0462369	0.0283181	0.0216264	0.0157344	48.7862	-0.154183	0.0186048	0.992752	48.4412	-0.131207	0.00878013	0.99926	47.1204	-0.140663	0.033095	0.997832	49.2279	-0.141624	0.0345363	0.991055	48.115	-0.17376	0.0198069	0.995484	47.9176	-0.155706	0.0155286	0.997511	45.1382	-0.111122	0.0242372	0.991238	48.3761	-0.148805	0.0302881	0.993821	0.671179	-0.17376	1	TRUE	0.523621	-0.155706	1	TRUE	1.98225	-0.140663	0.888511	TRUE	0.851717	-0.148805	1	TRUE	TRUE	TRUE	TRUE	TRUE	TRUE	TRUE	TRUE	TRUE	TRUE	TRUE	TRUE	TRUE	TRUE	TRUE	TRUE	TRUE	TRUE	TRUE	TRUE	TRUE	TRUE	TRUE	TRUE	TRUE
P78345	1	1.00744	0.96063	0.524122	0.233439	0.111525	0.0940447	0.0889774	1	0.964877	0.849147	0.564826	0.220802	0.103572	0.0616757	0.0664762	1	1.03272	0.88671	0.452808	0.298547	0.138635	0.13281	0.189675	NA	NA	NA	NA	NA	NA	NA	NA	1	1.13314	0.980476	0.569781	0.306153	0.166088	0.120919	0.146959	1	0.855861	0.800361	0.60822	0.184753	0.119389	0.0273647	0.0436629	1	0.899956	0.738533	0.46206	0.277009	0.188339	0.139063	0.149632	NA	NA	NA	NA	NA	NA	NA	NA	52.3864	-0.126589	0.0978941	0.99739	52.4748	-0.0943599	0.044106	0.998843	51.8134	-0.111236	0.162482	0.990403	NA	NA	NA	NA	52.9232	-0.116693	0.145276	0.980376	52.365	-0.0793767	0	0.979732	51.4131	-0.0686706	0.119878	0.998791	NA	NA	NA	NA	-0.536797	-0.126589	1	TRUE	0.1098	-0.0943599	1	TRUE	0.400314	-0.111236	1	TRUE	NA	NA	NA	FALSE	TRUE	TRUE	TRUE	FALSE	TRUE	TRUE	TRUE	FALSE	TRUE	TRUE	TRUE	TRUE	TRUE	TRUE	NA	NA	TRUE	TRUE	TRUE	TRUE	TRUE	TRUE	NA	NA
P78346	1	0.977606	0.924381	0.634695	0.499395	0.400087	0.415784	0.361367	1	1.00888	0.797135	0.728937	0.494408	0.322232	0.398355	0.308418	1	0.99548	0.812626	0.649301	0.520624	0.390194	0.399657	0.218242	1	0.928234	0.940686	0.761479	0.536415	0.455077	0.443593	0.422102	1	0.924474	0.936927	0.67931	0.566225	0.433559	0.499264	0.423167	1	0.888115	0.771874	0.617836	0.405531	0.36243	0.320816	0.258939	1	0.968525	0.86969	0.697124	0.640177	0.473947	0.441035	0.261392	1	0.949386	0.767765	0.712764	0.493376	0.411084	0.420587	0.36658	55.0748	-0.0683041	0.386294	0.993629	55.869	-0.051477	0.295803	0.97057	56.4032	-0.0425057	0.212767	0.975654	57.6056	-0.0596261	0.41967	0.989761	57.8305	-0.0549689	0.441313	0.974075	54.2824	-0.0458689	0.233873	0.992941	59.7392	-0.0333208	0.0405278	0.979877	56.74	-0.0414363	0.340413	0.981217	-2.75567	-0.0683041	0.887452	TRUE	1.58657	-0.051477	0.747972	TRUE	-3.33601	-0.0425057	1	TRUE	0.865612	-0.0596261	1	TRUE	TRUE	TRUE	TRUE	TRUE	TRUE	TRUE	TRUE	TRUE	TRUE	TRUE	TRUE	TRUE	TRUE	TRUE	TRUE	TRUE	TRUE	TRUE	TRUE	TRUE	TRUE	TRUE	TRUE	TRUE
P78347-2	1	0.943588	0.317397	0.186387	0.0591756	0.0191185	0.0166662	0.0148595	1	0.715822	0.459518	0.345349	0.0921291	0.0310767	0.0294521	0.00811323	1	0.601739	0.198064	0.158275	0.0674535	0.02306	0.027431	0.0120599	1	0.987772	0.321289	0.208276	0.0577935	0.0366397	0.0223422	0.0336922	1	0.881948	0.293785	0.254607	0.0750287	0.0228347	0.0051648	0.00822302	1	0.829432	0.444262	0.438457	0.0970292	0.0424133	0.0136754	0.0222193	1	0.31587	0.149234	0.0709833	0.0517181	0.0518148	0.0166375	0.0108515	1	0.979301	0.288383	0.150877	0.0542816	0.0356026	0.0228594	0.0194324	47.0432	-0.17375	0.0476746	0.986553	47.8271	-0.0704395	0	0.981308	44.9558	-0.125682	0.0448611	0.986769	47.166	-0.213283	0.0659466	0.982538	46.9128	-0.126301	0.0433836	0.971812	48.6977	-0.0709361	0	0.964021	43.2281	-0.255131	0.0562926	0.985097	47.0365	-0.239521	0.0534469	0.991566	0.13037	-0.17375	1	TRUE	-0.870611	-0.0709361	1	TRUE	1.72772	-0.255131	0.986511	TRUE	0.12949	-0.239521	1	TRUE	TRUE	TRUE	TRUE	TRUE	TRUE	TRUE	TRUE	TRUE	TRUE	TRUE	TRUE	TRUE	TRUE	TRUE	TRUE	TRUE	TRUE	TRUE	TRUE	TRUE	TRUE	TRUE	TRUE	TRUE
P78356	1	1.15876	1.03964	0.908422	0.17449	0.063341	0.0317665	0.0274747	1	0.902091	0.940307	0.68716	0.143911	0.0365225	0.0309494	0.0176741	1	0.991277	0.996219	0.584888	0.178332	0.0415559	0.0259	0.0142795	1	1.1419	1.04224	0.833121	0.200972	0.0566336	0.0316052	0.031173	1	1.06462	1.14159	0.835915	0.212579	0.0645274	0.0179284	0.0154352	1	0.940644	0.9716	0.689986	0.167897	0.0395295	0.0180691	0.010521	1	1.04574	0.995946	0.663488	0.226506	0.0540093	0.01963	0.00517458	1	1.01475	1.0195	0.905245	0.195843	0.0595566	0.0253778	0.026369	54.2316	-0.241821	0.0388738	0.985263	53.1205	-0.162095	0.0195216	0.992289	52.7272	-0.142843	0.0223895	0.998106	54.0246	-0.191588	0.0352298	0.987345	54.1325	-0.18979	0.027232	0.985438	53.2488	-0.154878	0.0131779	0.997683	53.3869	-0.132125	0.0107669	0.997409	54.3279	-0.227573	0.034123	0.999328	0.0990816	-0.241821	1	TRUE	-0.128245	-0.162095	1	TRUE	-0.659677	-0.142843	1	TRUE	-0.303312	-0.227573	1	TRUE	TRUE	TRUE	TRUE	TRUE	TRUE	TRUE	TRUE	TRUE	TRUE	TRUE	TRUE	TRUE	TRUE	TRUE	TRUE	TRUE	TRUE	TRUE	TRUE	TRUE	TRUE	TRUE	TRUE	TRUE
P78362	1	0.780249	0.778151	0.388575	0.320844	0.216576	0.0686504	0.076933	1	1.00064	0.712368	0.527327	0.360859	0.124957	0.115792	0.159234	1	0.877729	0.779882	0.44975	0.256553	0.0788366	0.0647322	0.0170985	NA	NA	NA	NA	NA	NA	NA	NA	1	1.11539	1.0406	0.528323	0.403114	0.185086	0.0705741	0.138231	1	1.26143	0.918112	0.632381	0.393983	0.312548	0.127099	0.209735	1	0.763057	0.545851	0.400098	0.192899	0.113186	0.0518218	0.0192601	NA	NA	NA	NA	NA	NA	NA	NA	51.4408	-0.0538939	0	0.968149	52.2403	-0.0668775	0.0928533	0.981125	51.528	-0.0732974	0	0.99498	NA	NA	NA	NA	53.4458	-0.096848	0.121786	0.957684	54.0501	-0.0851556	0.190683	0.928105	49.2404	-0.0602774	0	0.989756	NA	NA	NA	NA	-2.005	-0.096848	0.534884	TRUE	-1.80976	-0.0851556	0.850235	TRUE	2.28758	-0.0732974	0.894124	TRUE	NA	NA	NA	FALSE	TRUE	TRUE	TRUE	FALSE	TRUE	TRUE	TRUE	FALSE	TRUE	TRUE	TRUE	TRUE	TRUE	TRUE	NA	NA	TRUE	TRUE	TRUE	TRUE	TRUE	TRUE	NA	NA
P78371	1	1.0308	1.02744	1.0783	0.593791	0.275046	0.115017	0.0590352	1	0.960219	1.01113	1.0118	0.56076	0.207546	0.139246	0.0357425	1	0.834176	0.902909	0.84107	0.545799	0.20562	0.106039	0.0228517	1	1.05711	1.16943	1.22095	0.744408	0.310555	0.134933	0.0689805	1	0.958103	1.01591	1.0282	0.665879	0.323488	0.133439	0.0566791	1	1.07804	1.14455	1.19255	0.694881	0.353071	0.159369	0.0515702	1	0.868986	0.948211	0.977029	0.627089	0.258489	0.110378	0.00773696	1	1.00833	1.10117	1.16042	0.747344	0.344789	0.145696	0.0584657	57.0947	-0.13284	0.0908775	0.983127	56.5771	-0.14585	0.0902365	0.991634	56.2664	-0.0837721	0	0.970999	58.1803	-0.143356	0.0926668	0.942076	57.9076	-0.10984	0.0603609	0.991346	58.302	-0.121955	0.0818229	0.944205	57.3748	-0.108192	0.01383	0.980729	58.4686	-0.128268	0.0770083	0.966788	-0.812921	-0.13284	0.97523	TRUE	-1.72487	-0.14585	0.361008	TRUE	-1.10832	-0.108192	0.986511	TRUE	-0.288249	-0.143356	1	TRUE	TRUE	TRUE	TRUE	TRUE	TRUE	TRUE	TRUE	TRUE	TRUE	TRUE	TRUE	TRUE	TRUE	TRUE	TRUE	TRUE	TRUE	TRUE	TRUE	TRUE	TRUE	TRUE	TRUE	TRUE
P78406	1	1.02412	0.819125	0.663568	0.139163	0.0256779	0.022678	0.0214973	1	0.91702	0.921431	0.505997	0.118106	0.0281289	0.0249585	0.0200255	1	1.00106	0.792982	0.365432	0.154617	0.0455159	0.0191324	0.0125224	1	0.968781	0.998949	0.722555	0.232428	0.076511	0.0731845	0.0624154	1	1.13666	0.789274	0.574492	0.109452	0.024446	0.0116966	0.00914328	1	1.05319	1.07795	0.641968	0.150673	0.0414542	0.0160381	0.0163185	1	1.06152	0.933762	0.43886	0.168078	0.0494835	0.0142208	0.0190487	1	1.15237	0.971892	0.724149	0.197007	0.0676307	0.0659426	0.0544367	52.8295	-0.123898	0	0.985993	52.0215	-0.138026	0.0148697	0.995564	50.8667	-0.110096	0.0176058	0.99834	53.6087	-0.146836	0.0627931	0.998886	52.1217	-0.117153	0	0.976042	52.9179	-0.177953	0.0267359	0.99205	51.7515	-0.138778	0.0315357	0.99414	53.4531	-0.159743	0.0565672	0.985345	0.70779	-0.123898	1	TRUE	-0.896336	-0.177953	0.779517	TRUE	-0.884867	-0.138778	0.979228	TRUE	0.155672	-0.159743	1	TRUE	TRUE	TRUE	TRUE	TRUE	TRUE	TRUE	TRUE	TRUE	TRUE	TRUE	TRUE	TRUE	TRUE	TRUE	TRUE	TRUE	TRUE	TRUE	TRUE	TRUE	TRUE	TRUE	TRUE	TRUE
P78417	1	1.04342	1.12904	0.973033	0.55476	0.291111	0.0806041	0.0425778	1	0.840532	1.03112	0.967011	0.51143	0.268731	0.113098	0.0412377	1	0.79711	0.833688	0.697151	0.394605	0.226871	0.0770516	0.024026	1	0.943684	0.957037	1.03275	0.523668	0.284354	0.0910809	0.0520318	1	0.825255	1.09251	0.889708	0.605816	0.259253	0.0893902	0.0328134	1	1.08433	1.12346	1.1357	0.642423	0.317845	0.115508	0.0343992	1	0.670273	0.735397	0.526757	0.393987	0.160492	0.0522022	0.0129078	1	0.933431	1.03324	0.96208	0.571119	0.326716	0.084744	0.036426	56.9906	-0.110878	0.0470399	0.979191	56.5633	-0.111982	0.0692732	0.96898	54.1965	-0.0615687	0	0.967094	56.7288	-0.120487	0.0751747	0.979601	57.1028	-0.100386	0.0137198	0.966392	57.7835	-0.123433	0.0591924	0.960185	51.6344	-0.0502545	0	0.933509	57.348	-0.0963065	0.0132175	0.987443	-0.11218	-0.110878	1	TRUE	-1.22023	-0.123433	0.715762	TRUE	2.56212	-0.0615687	0.875303	TRUE	-0.619242	-0.120487	1	TRUE	TRUE	TRUE	TRUE	TRUE	TRUE	TRUE	TRUE	TRUE	TRUE	TRUE	TRUE	TRUE	TRUE	TRUE	TRUE	TRUE	TRUE	TRUE	TRUE	TRUE	TRUE	TRUE	TRUE	TRUE
