## Supplementary Data 4 for "A MALDI-TOF assay identifies nilotinib as an inhibitor of inflammation in acute myeloid leukaemia" (part 3 of 3)

### Sheet: Supplementary Table 4 (continued)
Protein_ID	rel_fc_X126_Nilo_1	rel_fc_X127L_Nilo_1	rel_fc_X127H_Nilo_1	rel_fc_X128L_Nilo_1	rel_fc_X128H_Nilo_1	rel_fc_X129L_Nilo_1	rel_fc_X129H_Nilo_1	rel_fc_X130L_Nilo_1	rel_fc_X126_Nilo_2	rel_fc_X127L_Nilo_2	rel_fc_X127H_Nilo_2	rel_fc_X128L_Nilo_2	rel_fc_X128H_Nilo_2	rel_fc_X129L_Nilo_2	rel_fc_X129H_Nilo_2	rel_fc_X130L_Nilo_2	rel_fc_X126_Nilo_3	rel_fc_X127L_Nilo_3	rel_fc_X127H_Nilo_3	rel_fc_X128L_Nilo_3	rel_fc_X128H_Nilo_3	rel_fc_X129L_Nilo_3	rel_fc_X129H_Nilo_3	rel_fc_X130L_Nilo_3	rel_fc_X126_Nilo_4	rel_fc_X127L_Nilo_4	rel_fc_X127H_Nilo_4	rel_fc_X128L_Nilo_4	rel_fc_X128H_Nilo_4	rel_fc_X129L_Nilo_4	rel_fc_X129H_Nilo_4	rel_fc_X130L_Nilo_4	rel_fc_X126_Imat_1	rel_fc_X127L_Imat_1	rel_fc_X127H_Imat_1	rel_fc_X128L_Imat_1	rel_fc_X128H_Imat_1	rel_fc_X129L_Imat_1	rel_fc_X129H_Imat_1	rel_fc_X130L_Imat_1	rel_fc_X126_Imat_2	rel_fc_X127L_Imat_2	rel_fc_X127H_Imat_2	rel_fc_X128L_Imat_2	rel_fc_X128H_Imat_2	rel_fc_X129L_Imat_2	rel_fc_X129H_Imat_2	rel_fc_X130L_Imat_2	rel_fc_X126_Imat_3	rel_fc_X127L_Imat_3	rel_fc_X127H_Imat_3	rel_fc_X128L_Imat_3	rel_fc_X128H_Imat_3	rel_fc_X129L_Imat_3	rel_fc_X129H_Imat_3	rel_fc_X130L_Imat_3	rel_fc_X126_Imat_4	rel_fc_X127L_Imat_4	rel_fc_X127H_Imat_4	rel_fc_X128L_Imat_4	rel_fc_X128H_Imat_4	rel_fc_X129L_Imat_4	rel_fc_X129H_Imat_4	rel_fc_X130L_Imat_4	meltPoint_Nilo_1	slope_Nilo_1	plateau_Nilo_1	R_sq_Nilo_1	meltPoint_Nilo_2	slope_Nilo_2	plateau_Nilo_2	R_sq_Nilo_2	meltPoint_Nilo_3	slope_Nilo_3	plateau_Nilo_3	R_sq_Nilo_3	meltPoint_Nilo_4	slope_Nilo_4	plateau_Nilo_4	R_sq_Nilo_4	meltPoint_Imat_1	slope_Imat_1	plateau_Imat_1	R_sq_Imat_1	meltPoint_Imat_2	slope_Imat_2	plateau_Imat_2	R_sq_Imat_2	meltPoint_Imat_3	slope_Imat_3	plateau_Imat_3	R_sq_Imat_3	meltPoint_Imat_4	slope_Imat_4	plateau_Imat_4	R_sq_Imat_4	diff_meltP_Nilo_1_vs_Imat_1	min_slope_Nilo_1_vs_Imat_1	pVal_adj_Nilo_1_vs_Imat_1	passed_filter_Nilo_1_vs_Imat_1	diff_meltP_Nilo_2_vs_Imat_2	min_slope_Nilo_2_vs_Imat_2	pVal_adj_Nilo_2_vs_Imat_2	passed_filter_Nilo_2_vs_Imat_2	diff_meltP_Nilo_3_vs_Imat_3	min_slope_Nilo_3_vs_Imat_3	pVal_adj_Nilo_3_vs_Imat_3	passed_filter_Nilo_3_vs_Imat_3	diff_meltP_Nilo_4_vs_Imat_4	min_slope_Nilo_4_vs_Imat_4	pVal_adj_Nilo_4_vs_Imat_4	passed_filter_Nilo_4_vs_Imat_4	protein_identified_in_Nilo_1	protein_identified_in_Nilo_2	protein_identified_in_Nilo_3	protein_identified_in_Nilo_4	protein_identified_in_Imat_1	protein_identified_in_Imat_2	protein_identified_in_Imat_3	protein_identified_in_Imat_4	model_converged_Nilo_1	sufficient_data_for_fit_Nilo_1	model_converged_Nilo_2	sufficient_data_for_fit_Nilo_2	model_converged_Nilo_3	sufficient_data_for_fit_Nilo_3	model_converged_Nilo_4	sufficient_data_for_fit_Nilo_4	model_converged_Imat_1	sufficient_data_for_fit_Imat_1	model_converged_Imat_2	sufficient_data_for_fit_Imat_2	model_converged_Imat_3	sufficient_data_for_fit_Imat_3	model_converged_Imat_4	sufficient_data_for_fit_Imat_4
P78527	1	1.07051	1.06491	0.805394	0.0723277	0.0360955	0.0218119	0.0219302	1	0.96047	0.976548	0.722829	0.0557507	0.0289411	0.0228944	0.0182225	1	1.04335	1.03971	0.578694	0.0614166	0.0218122	0.0175537	0.0227316	1	1.04817	1.10541	0.89242	0.0784437	0.0457785	0.0298737	0.0381995	1	0.981579	1.10177	0.766792	0.0527983	0.0300079	0.0175215	0.0193402	1	0.965077	1.00283	0.678987	0.0460956	0.0249138	0.0138252	0.0125484	1	1.02497	0.949643	0.465032	0.0407436	0.0192644	0.0104244	0.0102592	1	1.03542	1.05714	0.779768	0.0698437	0.0425558	0.0255209	0.0263478	53.2353	-0.279614	0.0269166	0.994851	52.8729	-0.267705	0.0223028	0.998735	52.3016	-0.269661	0.0254526	0.997498	53.5808	-0.319553	0.0380153	0.99277	52.9456	-0.308672	0.0238115	0.993869	52.675	-0.273524	0.0169829	0.999188	51.8003	-0.195176	0.00859356	0.99938	53.0901	-0.282445	0.0319998	0.997247	0.289612	-0.308672	1	TRUE	0.197986	-0.273524	1	TRUE	0.501261	-0.269661	1	TRUE	0.49068	-0.319553	1	TRUE	TRUE	TRUE	TRUE	TRUE	TRUE	TRUE	TRUE	TRUE	TRUE	TRUE	TRUE	TRUE	TRUE	TRUE	TRUE	TRUE	TRUE	TRUE	TRUE	TRUE	TRUE	TRUE	TRUE	TRUE
P78537-2	1	1.39014	1.57083	1.1998	0.541097	0.254043	0.072839	0.0688827	1	1.13987	0.743811	0.902089	0.331643	0.113264	0	0	NA	NA	NA	NA	NA	NA	NA	NA	1	0.806435	1.04659	0.882254	0.44606	0.255061	0.0970436	0.153699	1	1.10962	1.26134	1.05995	0.499418	0.223288	0.0536287	0.0444261	1	1.68286	1.17004	1.21438	0.308316	0.141881	0	0	NA	NA	NA	NA	NA	NA	NA	NA	1	1.26062	1.03643	0.643951	0.468391	0.284601	0.144358	0.133963	56.1369	-0.327281	0.130409	0.788898	54.9282	-0.132155	0	0.945379	NA	NA	NA	NA	55.6806	-0.117615	0.135683	0.95683	56.1577	-0.181664	0.0864245	0.943535	55.8039	-1.06752	0.0472936	0.814243	NA	NA	NA	NA	55.0346	-0.0816289	0.135999	0.928399	-0.0207833	-0.327281	1	TRUE	-0.875641	-1.06752	1	TRUE	NA	NA	NA	FALSE	0.646008	-0.117615	1	TRUE	TRUE	TRUE	FALSE	TRUE	TRUE	TRUE	FALSE	TRUE	TRUE	TRUE	TRUE	TRUE	NA	NA	TRUE	TRUE	TRUE	TRUE	TRUE	TRUE	NA	NA	TRUE	TRUE
P80217	1	1.16988	0.950015	0.707451	0.320176	0.301459	0.0473312	0.0385747	1	1.3989	1.03162	1.31663	0.721641	0.454631	0.0869923	0.0558001	1	0.920046	0.947331	0.860574	0.581931	0.416469	0.0708838	0.0400963	1	1.06005	1.10635	1.09384	0.637726	0.403771	0.0546758	0.0357217	1	1.21401	0.847001	0.82277	0.722102	0.409099	0.0619236	0.0281684	1	1.16206	1.05776	0.924506	0.621342	0.371738	0.0581619	0.0282751	1	1.14073	1.20396	1.10972	0.780011	0.362953	0.0708639	0.0161699	1	0.8655	0.956022	0.873637	0.541153	0.354317	0.0469029	0.0231925	54.5053	-0.0872042	0.0501439	0.960185	59.1674	-0.120197	0.024084	0.84732	57.4911	-0.075682	0	0.980085	58.3082	-0.106766	0	0.964557	58.1819	-0.0842717	0	0.934587	57.774	-0.0945616	0	0.972267	58.7559	-0.131547	0.00302694	0.95261	56.9389	-0.0825026	0	0.973917	-3.67658	-0.0872042	0.108029	TRUE	1.39343	-0.120197	0.778551	TRUE	-1.26481	-0.131547	0.91061	TRUE	1.36935	-0.106766	0.888593	TRUE	TRUE	TRUE	TRUE	TRUE	TRUE	TRUE	TRUE	TRUE	TRUE	TRUE	TRUE	TRUE	TRUE	TRUE	TRUE	TRUE	TRUE	TRUE	TRUE	TRUE	TRUE	TRUE	TRUE	TRUE
P80303-2	1	1.57684	1.00856	0.957713	0.502477	0.608692	0.605905	0.697048	1	1.50885	0.955123	1.61004	0.955294	1.16455	0.819972	1.01266	1	0.806598	0.948028	0.752336	0.60222	0.588991	0.508121	0.567312	1	0.90945	1.06339	1.05983	0.756877	0.773732	0.80839	0.89394	1	1.39005	0.992232	1.18615	0.605754	0.627483	0.562627	0.526046	1	1.63845	1.53377	1.59386	0.756404	0.642317	0.56572	0.677701	1	0.849032	1.01364	0.82664	0.736351	0.545762	0.47714	0.610417	1	0.967913	1.14724	1.14617	0.926924	0.752974	0.852027	0.724803	NA	-0.472539	0.60353	0.584363	NA	0.222415	1.14664	0.0334185	NA	-0.0272572	0.483616	0.864691	NA	-0.0776049	0.80741	0.73084	NA	-0.482397	0.572052	0.741433	NA	-0.415631	0.628579	0.300753	NA	-0.0452522	0.526661	0.861723	NA	-0.248628	0.776601	0.703942	NA	-0.482397	NA	TRUE	NA	-0.415631	NA	FALSE	NA	-0.0452522	NA	TRUE	NA	-0.248628	NA	FALSE	TRUE	TRUE	TRUE	TRUE	TRUE	TRUE	TRUE	TRUE	TRUE	TRUE	TRUE	TRUE	TRUE	TRUE	TRUE	TRUE	TRUE	TRUE	TRUE	TRUE	TRUE	TRUE	TRUE	TRUE
P80404	1	0.854085	0.882582	0.735736	0.519753	0.481212	0.348063	0.177801	1	0.898056	0.927233	0.739799	0.39075	0.300225	0.347745	0.216357	1	0.944171	1.14545	0.692186	0.385545	0.363341	0.39348	0.157763	NA	NA	NA	NA	NA	NA	NA	NA	1	0.943373	0.953582	0.775076	0.549614	0.405843	0.319475	0.138934	1	0.729597	0.945417	0.629227	0.421095	0.3679	0.415033	0.182594	1	1.29301	1.72938	0.614944	0.733741	0.442573	0.431915	0.191195	NA	NA	NA	NA	NA	NA	NA	NA	57.9988	-0.0372626	0	0.970575	54.6453	-0.0856742	0.265542	0.973464	53.1032	-0.195857	0.321401	0.932375	NA	NA	NA	NA	57.8317	-0.0490395	0.0296241	0.988281	56.0737	-0.0361721	0.0850938	0.866939	59.0284	-0.0666961	0.254332	0.588267	NA	NA	NA	NA	0.167105	-0.0490395	1	TRUE	-1.42842	-0.0856742	0.988312	TRUE	-5.92512	-0.195857	2.30476e-06	TRUE	NA	NA	NA	FALSE	TRUE	TRUE	TRUE	FALSE	TRUE	TRUE	TRUE	FALSE	TRUE	TRUE	TRUE	TRUE	TRUE	TRUE	NA	NA	TRUE	TRUE	TRUE	TRUE	TRUE	TRUE	NA	NA
P80723	1	1.26143	1.2288	1.28174	0.503781	0.685616	0.747979	0.910304	1	1.73959	0.953453	1.51173	0.48613	0.693786	0.594085	1.06663	1	0.993667	0.86382	0.834837	0.725239	0.470489	0.74535	0.581752	1	0.894319	1.08894	0.884036	0.729032	0.582953	0.681544	0.895586	1	1.69988	0.854799	1.00606	0.368144	0.487386	0.591446	0.747232	1	1.44741	0.753954	1.34831	0.44413	0.309334	0.507447	0.510171	1	0.828609	0.738655	0.74856	0.516701	0.343716	0.367209	0.673048	1	0.898309	1.16536	0.975615	0.434465	0.348538	0.467581	0.654284	NA	-0.108363	0.713891	0.50241	NA	-0.0632879	0.723108	0.209104	NA	-0.0320854	0.593521	0.790443	NA	-0.229774	0.722278	0.646869	NA	-0.526715	0.548552	0.513591	55.2232	-0.636778	0.442255	0.68526	59.911	-0.0362743	0.451963	0.725373	53.2771	-0.622074	0.476217	0.866838	NA	-0.526715	NA	TRUE	NA	-0.636778	NA	FALSE	NA	-0.0362743	NA	TRUE	NA	-0.622074	NA	TRUE	TRUE	TRUE	TRUE	TRUE	TRUE	TRUE	TRUE	TRUE	TRUE	TRUE	TRUE	TRUE	TRUE	TRUE	TRUE	TRUE	TRUE	TRUE	TRUE	TRUE	TRUE	TRUE	TRUE	TRUE
P81605	1	1.33332	1.02005	0.923648	0.73719	0.73542	0.273793	0.253269	1	3.62082	0.831675	1.01937	0.461926	0.285616	0.778405	0.258826	1	1.2137	1.47473	0.862286	0.407061	0.253482	0.329042	0.40732	1	0.773778	0.685678	0.411374	0.192178	0.187768	0.155133	0.129361	1	0.819546	0.725956	0.214358	0.104505	0.13228	0.0646949	0.0778819	1	3.51353	1.28511	1.47934	0.294418	0.291193	0.295616	0.176673	1	2.47755	1.33888	1.87373	1.13646	0.187486	0.359254	0.158967	1	2.2806	1.83716	1.47918	0.482539	0.964102	0.304512	0.394934	61.7574	-0.0619001	0.0463822	0.84558	55.7496	-0.632185	0.440949	0.147078	54.5191	-0.170645	0.335766	0.806423	50.1464	-0.0621335	0.0998813	0.981762	49.4146	-0.114141	0.0736972	0.975772	55.5146	-0.841762	0.254493	0.244745	58.3031	-0.602966	0.234563	0.356384	63.3156	-0.0705638	0.262296	0.207609	12.3428	-0.114141	2.58886e-43	TRUE	0.23497	-0.841762	NA	FALSE	-3.78399	-0.602966	NA	FALSE	-13.1692	-0.0705638	NA	FALSE	TRUE	TRUE	TRUE	TRUE	TRUE	TRUE	TRUE	TRUE	TRUE	TRUE	TRUE	TRUE	TRUE	TRUE	TRUE	TRUE	TRUE	TRUE	TRUE	TRUE	TRUE	TRUE	TRUE	TRUE
P81877-2	1	1.18803	1.31126	0.812801	0.282784	0.114286	0.0288009	0.0261095	1	0.686988	0.899413	0.666189	0.224016	0.0522062	0.0240707	0.0177346	1	0.925631	1.05187	0.674005	0.32088	0.17576	0.0377778	0.0121118	NA	NA	NA	NA	NA	NA	NA	NA	1	0.548041	0.958564	0.605634	0.257129	0.0649845	0.0193683	0	1	1.0473	0.973467	0.658369	0.237019	0.0742606	0	0.0164423	1	1.14805	1.05436	0.740262	0.435796	0.132756	0.0560265	0.0113076	NA	NA	NA	NA	NA	NA	NA	NA	54.4308	-0.164245	0.046266	0.931454	53.1497	-0.100354	0	0.919756	54.1341	-0.102358	0.0270175	0.983967	NA	NA	NA	NA	52.8907	-0.085382	0	0.833119	53.4098	-0.123241	0.00830697	0.997429	55.1025	-0.10279	0.00679249	0.978068	NA	NA	NA	NA	1.5401	-0.164245	0.366683	TRUE	-0.260026	-0.123241	1	TRUE	-0.968421	-0.10279	1	TRUE	NA	NA	NA	FALSE	TRUE	TRUE	TRUE	FALSE	TRUE	TRUE	TRUE	FALSE	TRUE	TRUE	TRUE	TRUE	TRUE	TRUE	NA	NA	TRUE	TRUE	TRUE	TRUE	TRUE	TRUE	NA	NA
P82094	1	0.918187	1.08703	0.941938	0.436432	0.233174	0.363645	0.564618	1	0.907363	0.932674	0.729847	0.362897	0.246652	0.38834	0.657118	1	1.06787	0.969159	0.738284	0.420594	0.240324	0.226988	0.250683	1	0.959125	1.07493	0.798639	0.46708	0.280951	0.396522	0.62367	1	0.883061	1.04027	0.863811	0.412183	0.2593	0.338965	0.694155	1	0.93886	1.02424	0.775763	0.396547	0.324875	0.442463	0.860062	1	0.959678	0.908892	0.796878	0.427178	0.296526	0.210854	0.35679	1	0.9563	0.958002	0.87791	0.405925	0.298834	0.344382	0.71119	55.055	-0.1884	0.388572	0.908028	52.401	-0.704228	0.413752	0.824158	54.6682	-0.0970819	0.226281	0.993045	54.2456	-0.173069	0.439482	0.891726	52.6456	-0.686561	0.426151	0.817351	NA	-0.593365	0.505986	0.691886	55.0314	-0.0966173	0.274556	0.976668	52.713	-0.6696	0.440083	0.828802	2.40942	-0.686561	0.826115	TRUE	NA	-0.704228	NA	TRUE	-0.363158	-0.0970819	1	TRUE	1.53263	-0.6696	1	TRUE	TRUE	TRUE	TRUE	TRUE	TRUE	TRUE	TRUE	TRUE	TRUE	TRUE	TRUE	TRUE	TRUE	TRUE	TRUE	TRUE	TRUE	TRUE	TRUE	TRUE	TRUE	TRUE	TRUE	TRUE
P82673	NA	NA	NA	NA	NA	NA	NA	NA	1	1.11726	0.907397	0.717771	0.293907	0.15524	0.129396	0.0205724	NA	NA	NA	NA	NA	NA	NA	NA	NA	NA	NA	NA	NA	NA	NA	NA	NA	NA	NA	NA	NA	NA	NA	NA	1	1.06343	0.853482	0.745846	0.25376	0.141558	0.10159	0.0182835	NA	NA	NA	NA	NA	NA	NA	NA	NA	NA	NA	NA	NA	NA	NA	NA	NA	NA	NA	NA	53.9616	-0.103607	0.0641952	0.983608	NA	NA	NA	NA	NA	NA	NA	NA	NA	NA	NA	NA	53.8408	-0.106959	0.0474916	0.984085	NA	NA	NA	NA	NA	NA	NA	NA	NA	NA	NA	FALSE	0.120774	-0.106959	1	TRUE	NA	NA	NA	FALSE	NA	NA	NA	FALSE	FALSE	TRUE	FALSE	FALSE	FALSE	TRUE	FALSE	FALSE	NA	NA	TRUE	TRUE	NA	NA	NA	NA	NA	NA	TRUE	TRUE	NA	NA	NA	NA
P82909	1	0.793545	0.756505	0.607519	0.642207	0.564658	0.60936	0.622331	1	0.856877	0.949317	0.742335	0.723176	0.701463	0.718643	0.779878	1	0.873895	0.91111	0.704233	0.804713	0.817207	0.568546	1.58373	1	0.744311	0.819837	0.616537	0.620612	0.61246	0.595511	0.727684	1	0.758786	0.731784	0.545668	0.619768	0.532448	0.627551	0.689013	1	1.01497	0.792792	0.694544	0.62863	0.651849	0.604182	0.700278	1	1.19556	0.693403	0.561055	0.895609	1.07812	0.950154	1.76129	1	0.961864	1.00631	0.941237	0.756039	0.803485	0.776204	0.917388	NA	-0.0373548	0.601295	0.928338	NA	-0.021337	0.717361	0.753128	NA	-0.159051	0.894777	0.0150924	NA	-0.0344202	0.636697	0.747064	NA	-0.0518032	0.610733	0.829043	NA	-0.0799523	0.653407	0.962499	NA	0.434374	1.5	0.552004	NA	-0.223742	0.813279	0.763837	NA	-0.0518032	NA	TRUE	NA	-0.0799523	NA	TRUE	NA	-0.159051	NA	FALSE	NA	-0.223742	NA	FALSE	TRUE	TRUE	TRUE	TRUE	TRUE	TRUE	TRUE	TRUE	TRUE	TRUE	TRUE	TRUE	TRUE	TRUE	TRUE	TRUE	TRUE	TRUE	TRUE	TRUE	TRUE	TRUE	TRUE	TRUE
P82930	1	0.993143	0.721872	0.442937	0.0592759	0.0147334	0	0	1	0.78607	0.682439	0.404158	0.0712592	0.0133311	0.044509	0	NA	NA	NA	NA	NA	NA	NA	NA	NA	NA	NA	NA	NA	NA	NA	NA	1	0.67937	0.552929	0.232357	0.0437887	0.0158637	0	0	1	0.639	0.751744	0.279161	0.0739912	0.0317415	0.0258458	0	NA	NA	NA	NA	NA	NA	NA	NA	NA	NA	NA	NA	NA	NA	NA	NA	50.7761	-0.106166	0	0.99121	49.8344	-0.0808239	0	0.977224	NA	NA	NA	NA	NA	NA	NA	NA	47.6787	-0.0796137	0	0.977664	49.0463	-0.0751253	0	0.926841	NA	NA	NA	NA	NA	NA	NA	NA	3.09739	-0.106166	0.0594483	TRUE	0.788111	-0.0808239	1	TRUE	NA	NA	NA	FALSE	NA	NA	NA	FALSE	TRUE	TRUE	FALSE	FALSE	TRUE	TRUE	FALSE	FALSE	TRUE	TRUE	TRUE	TRUE	NA	NA	NA	NA	TRUE	TRUE	TRUE	TRUE	NA	NA	NA	NA
P82932	NA	NA	NA	NA	NA	NA	NA	NA	NA	NA	NA	NA	NA	NA	NA	NA	1	1.56587	0	0	0.31919	0.102745	0	0.265036	1	1.32868	0.850339	0.305294	0.119647	0.0802084	0.127955	0.0870395	NA	NA	NA	NA	NA	NA	NA	NA	NA	NA	NA	NA	NA	NA	NA	NA	1	0.714228	0.529724	0.289179	0.133921	0.16821	0	0.0607505	1	2.29698	1.24005	0.58372	0.298134	0.294247	0	0.093187	NA	NA	NA	NA	NA	NA	NA	NA	46.1157	-1.20122	0.114656	0.8165	50.566	-0.17299	0.10026	0.934776	NA	NA	NA	NA	NA	NA	NA	NA	48.1518	-0.067029	0.0275693	0.979129	52.3749	-0.254718	0.167799	0.562097	NA	NA	NA	FALSE	NA	NA	NA	FALSE	-2.03611	-1.20122	0.977364	TRUE	-1.80892	-0.254718	0.444713	TRUE	FALSE	FALSE	TRUE	TRUE	FALSE	FALSE	TRUE	TRUE	NA	NA	NA	NA	TRUE	TRUE	TRUE	TRUE	NA	NA	NA	NA	TRUE	TRUE	TRUE	TRUE
P82970	1	1.36344	1.37915	1.34767	0.645028	0.651979	0.782668	1.16042	1	0.826565	0.846488	0.840431	0.481346	0.551876	0.490016	0.892762	1	0.772895	0.865246	0.739417	0.652186	0.583435	0.606482	0.760581	1	0.84157	0.944902	1.00944	0.740464	0.594229	0.633029	0.998074	1	0.998723	0.867957	0.93565	0.503942	0.511502	0.610852	0.81475	1	1.10456	1.01134	0.901252	0.576118	0.47952	0.533878	0.722584	1	0.859231	0.708181	0.760362	0.561534	0.56255	0.480682	0.768985	1	0.756099	0.83077	0.690638	0.412264	0.399401	0.385147	0.647641	NA	NA	NA	NA	NA	-0.0295414	0.617344	0.445002	NA	-0.023281	0.640974	0.689311	NA	-0.298364	0.741431	0.372591	NA	-0.465449	0.610261	0.737823	NA	-0.50482	0.578025	0.895332	NA	-0.0353511	0.602296	0.702702	58.4317	-0.0381536	0.445429	0.730684	NA	NA	NA	FALSE	NA	-0.50482	NA	FALSE	NA	-0.0353511	NA	TRUE	NA	-0.298364	NA	FALSE	TRUE	TRUE	TRUE	TRUE	TRUE	TRUE	TRUE	TRUE	FALSE	TRUE	TRUE	TRUE	TRUE	TRUE	TRUE	TRUE	TRUE	TRUE	TRUE	TRUE	TRUE	TRUE	TRUE	TRUE
P82979	1	1.01368	1.01059	1.0083	0.687286	0.544444	0.672628	0.818161	1	0.951125	0.969654	1.00986	0.665871	0.563775	0.650636	0.858759	1	0.94278	0.972949	0.875474	0.745082	0.721308	0.690055	1.13065	1	1.02367	1.03104	1.01657	0.804886	0.603031	0.615802	0.919498	1	1.01574	0.992496	1.01036	0.716141	0.595763	0.739195	0.881321	1	0.970265	0.961594	1.08465	0.69189	0.566062	0.687185	0.826562	1	0.881659	0.885022	0.849871	0.754427	0.762456	0.699489	1.07171	1	0.996181	0.963202	1.0362	0.771657	0.670574	0.585998	0.957075	NA	-0.364127	0.678411	0.849808	NA	-0.203616	0.684447	0.779111	NA	-0.0383973	0.823604	0.215398	NA	-0.321547	0.712777	0.713303	NA	-0.309614	0.7331	0.780007	NA	-0.352938	0.692866	0.816507	NA	-0.0233925	0.831767	0.209855	NA	NA	NA	NA	NA	-0.364127	NA	FALSE	NA	-0.352938	NA	TRUE	NA	-0.0383973	NA	FALSE	NA	NA	NA	FALSE	TRUE	TRUE	TRUE	TRUE	TRUE	TRUE	TRUE	TRUE	TRUE	TRUE	TRUE	TRUE	TRUE	TRUE	TRUE	TRUE	TRUE	TRUE	TRUE	TRUE	TRUE	TRUE	FALSE	TRUE
P83111	1	1.16317	1.59538	1.55935	0.258754	0.0949177	0.0390801	0.0259236	1	1.38871	1.39778	1.40194	0.257804	0.046538	0.0466577	0.0381895	1	1.15598	1.19665	0.739709	0.364184	0.188707	0.133069	0.0710137	1	1.18865	1.54121	1.32074	0.285013	0.0784338	0.0680175	0.0479377	1	1.07362	1.35986	0.947647	0.223726	0.0687423	0.0250327	0.0297688	1	1.23181	1.19153	1.07211	0.162789	0.050403	0.0365802	0.00930412	1	0.960565	0.977667	0.508343	0.238084	0.151645	0.112308	0.0590349	1	1.00674	1.21766	1.09274	0.235737	0.101402	0.0535383	0.0325838	55.7377	-1.0621	0.0533071	0.788534	55.7419	-1.0726	0.043795	0.844644	54.5449	-0.122968	0.113892	0.950408	55.7672	-1.04876	0.0647963	0.846001	54.6941	-0.255404	0.0391361	0.937057	55.5987	-1.08841	0.0320957	0.957887	52.3195	-0.127272	0.108126	0.992098	55.6973	-1.05262	0.062508	0.970012	1.04361	-1.0621	1	TRUE	0.143137	-1.08841	1	TRUE	2.2254	-0.127272	0.760782	TRUE	0.0699065	-1.05262	1	TRUE	TRUE	TRUE	TRUE	TRUE	TRUE	TRUE	TRUE	TRUE	TRUE	TRUE	TRUE	TRUE	TRUE	TRUE	TRUE	TRUE	TRUE	TRUE	TRUE	TRUE	TRUE	TRUE	TRUE	TRUE
P83436	1	1.15255	0.548871	0.132568	0	0	0.0099585	0.0102921	1	0.952411	0.436092	0.120683	0.0262308	0.00842228	0.017359	0.0124934	NA	NA	NA	NA	NA	NA	NA	NA	NA	NA	NA	NA	NA	NA	NA	NA	1	1.00573	0.654072	0.0590698	0	0.0153935	0	0.0120178	1	1.0171	0.469908	0.109686	0.0256879	0.0116716	0.00902503	0.00623304	NA	NA	NA	NA	NA	NA	NA	NA	NA	NA	NA	NA	NA	NA	NA	NA	48.3325	-0.216946	0.0190112	0.978879	47.6882	-0.158676	0.0189937	0.998346	NA	NA	NA	NA	NA	NA	NA	NA	48.6719	-0.235573	0.00694802	0.999722	47.9179	-0.196457	0.0211975	0.996332	NA	NA	NA	NA	NA	NA	NA	NA	-0.339394	-0.235573	1	TRUE	-0.229744	-0.196457	1	TRUE	NA	NA	NA	FALSE	NA	NA	NA	FALSE	TRUE	TRUE	FALSE	FALSE	TRUE	TRUE	FALSE	FALSE	TRUE	TRUE	TRUE	TRUE	NA	NA	NA	NA	TRUE	TRUE	TRUE	TRUE	NA	NA	NA	NA
P83731	1	1.00013	0.838009	0.633179	0.242275	0.145641	0.0650515	0.0812609	1	0.996619	0.880147	0.651751	0.245113	0.128681	0.0917349	0.103319	1	1.15661	1.12259	0.983568	0.437575	0.245512	0.224057	0.208281	1	0.911077	0.933636	0.726194	0.373619	0.255566	0.136334	0.185599	1	1.21357	1.39047	0.903654	0.39823	0.279064	0.120291	0.189247	1	1.16973	1.26854	0.724251	0.374183	0.28307	0.145668	0.201608	1	0.748975	0.719402	0.670707	0.420506	0.356168	0.273456	0.196837	1	1.21173	1.27575	0.895817	0.410682	0.429401	0.218697	0.38291	53.02	-0.0905996	0.0541253	0.994839	53.1822	-0.104851	0.0826219	0.997096	55.6605	-0.215886	0.223894	0.969039	54.5104	-0.0856954	0.15163	0.989101	55.285	-0.157482	0.187034	0.878914	54.2444	-0.130219	0.209759	0.916182	54.758	-0.0340854	0	0.958241	54.9087	-0.162619	0.34268	0.879049	-2.26502	-0.157482	0.0266167	TRUE	-1.06217	-0.130219	0.828828	TRUE	0.902447	-0.215886	1	TRUE	-0.398224	-0.162619	1	TRUE	TRUE	TRUE	TRUE	TRUE	TRUE	TRUE	TRUE	TRUE	TRUE	TRUE	TRUE	TRUE	TRUE	TRUE	TRUE	TRUE	TRUE	TRUE	TRUE	TRUE	TRUE	TRUE	TRUE	TRUE
P83876	1	0.975831	1.04319	0.874817	0.426192	0.0873115	0.0310807	0.0244419	1	0.961146	1.11507	1.01384	0.34582	0.0752291	0.0404365	0.0294576	1	0.847697	0.879537	0.554288	0.233592	0.0701432	0.0291654	0.0168441	1	1.13739	1.17859	1.10135	0.518203	0.119191	0.0518451	0.0492129	1	0.918068	0.941424	0.832094	0.353414	0.0763719	0.0172054	0.00987019	1	0.843931	1.02819	0.745047	0.324465	0.0768078	0.0213255	0.0185411	1	0.900444	1.12235	0.586493	0.448513	0.0647076	0.0349869	0.015909	1	0.996217	1.05319	1.06684	0.431945	0.109739	0.0408515	0.0379296	55.418	-0.141191	0.0173055	0.997726	55.6448	-0.463396	0.0482433	0.990538	52.5054	-0.0895653	0	0.985908	56.0414	-0.447879	0.0731617	0.965509	54.8157	-0.129139	0.000649655	0.994028	54.3171	-0.12074	0.00782838	0.97992	54.3073	-0.0964275	0	0.949981	55.8752	-0.559187	0.0628037	0.993516	0.602334	-0.141191	1	TRUE	1.32774	-0.463396	0.840827	TRUE	-1.8019	-0.0964275	0.84705	TRUE	0.166262	-0.559187	1	TRUE	TRUE	TRUE	TRUE	TRUE	TRUE	TRUE	TRUE	TRUE	TRUE	TRUE	TRUE	TRUE	TRUE	TRUE	TRUE	TRUE	TRUE	TRUE	TRUE	TRUE	TRUE	TRUE	TRUE	TRUE
P83881	1	1.04825	1.09736	0.909868	0.617886	1.44252	0.743818	0.857645	1	1.21202	1.00954	0.801579	0.669304	0.60188	0.504325	0.588211	1	1.05975	1.14789	1.22582	2.49948	3.53704	2.29461	2.57233	1	0.506343	0.717	0.713569	1.21262	2.8389	1.12246	1.8788	1	1.00731	1.37692	0.773238	0.666913	1.0837	0.899662	1.05909	1	1.09727	1.3108	0.490192	0.579582	0.618976	0.437079	0.458279	1	0.323865	0.263863	0.248104	0.795734	1.08785	0.77743	1.32539	1	0.990035	1.13864	0.668978	1.45377	3.93262	1.35301	2.92706	NA	-0.193215	0.800684	0.158516	NA	-0.0565235	0.561812	0.878858	NA	0.600534	1.5	-0.125282	NA	0.5574	1.5	0.397697	NA	-0.129263	0.896523	0.158961	NA	-0.601944	0.516808	0.835158	NA	-0.471456	0.688891	0.071989	NA	0.563217	1.5	0.103585	NA	-0.193215	NA	FALSE	NA	-0.601944	NA	TRUE	NA	-0.471456	NA	FALSE	NA	0.5574	NA	FALSE	TRUE	TRUE	TRUE	TRUE	TRUE	TRUE	TRUE	TRUE	TRUE	TRUE	TRUE	TRUE	TRUE	TRUE	TRUE	TRUE	TRUE	TRUE	TRUE	TRUE	TRUE	TRUE	TRUE	TRUE
P83916	1	0.866279	0.882825	0.808473	0.302476	0.179799	0.108887	0.0976018	1	1.01016	0.712699	0.779671	0.431856	0.157381	0.115724	0.0735452	1	1.07751	1.06852	0.754029	0.733695	0.249167	0.264026	0.0657243	1	0.817455	0.843266	0.783734	0.496661	0.213588	0.15748	0.201374	1	0.846553	0.849978	0.652735	0.447493	0.207543	0.110396	0.104402	1	0.993024	0.797696	0.827168	0.514824	0.250881	0.132427	0.0942538	1	0.975575	1.1119	0.903839	0.889835	0.288428	0.202717	0.0958493	1	0.865093	0.914002	0.812553	0.550942	0.257275	0.15002	0.137032	54.3687	-0.119814	0.103224	0.972632	54.658	-0.0646642	0	0.958659	57.767	-0.0749988	0.0432021	0.948344	55.5155	-0.0584259	0.0727675	0.945907	54.4085	-0.0568802	0	0.984128	56.0904	-0.0649334	0	0.978709	58.5322	-0.177232	0.139878	0.97759	56.3819	-0.0708467	0.0638104	0.978407	-0.0397908	-0.119814	1	TRUE	-1.43235	-0.0649334	1	TRUE	-0.765166	-0.177232	0.977364	TRUE	-0.866459	-0.0708467	1	TRUE	TRUE	TRUE	TRUE	TRUE	TRUE	TRUE	TRUE	TRUE	TRUE	TRUE	TRUE	TRUE	TRUE	TRUE	TRUE	TRUE	TRUE	TRUE	TRUE	TRUE	TRUE	TRUE	TRUE	TRUE
P84077	1	0.967108	1.02737	0.984459	0.703187	0.524735	0.331147	0.20611	1	0.911074	1.06413	0.962536	0.610434	0.439334	0.330272	0.180961	1	0.922496	0.933045	0.924204	0.565265	0.555273	0.406806	0.208287	1	1.01944	1.14235	1.13067	0.748491	0.528771	0.339046	0.258937	1	0.896802	0.960937	0.897719	0.690241	0.501865	0.423524	0.23039	1	0.876417	0.907884	0.891461	0.532721	0.471459	0.396347	0.205572	1	0.961529	1.02588	0.967592	0.783796	0.625981	0.471014	0.213409	1	0.904799	1.10447	1.06481	0.735948	0.56677	0.38108	0.264739	60.0747	-0.0656016	0.153711	0.986957	58.3993	-0.0750207	0.21241	0.966506	60.348	-0.042812	0	0.949655	59.97	-0.0860423	0.266428	0.941037	60.8376	-0.0442456	0	0.975677	59.3056	-0.040763	0	0.945237	62.458	-0.0551203	0	0.984062	60.6878	-0.0702056	0.252425	0.944992	-0.762958	-0.0656016	1	TRUE	-0.906365	-0.0750207	1	TRUE	-2.10992	-0.0551203	1	TRUE	-0.717793	-0.0860423	1	TRUE	TRUE	TRUE	TRUE	TRUE	TRUE	TRUE	TRUE	TRUE	TRUE	TRUE	TRUE	TRUE	TRUE	TRUE	TRUE	TRUE	TRUE	TRUE	TRUE	TRUE	TRUE	TRUE	TRUE	TRUE
P84085	1	1.08484	1.11935	0.971329	0.55639	0.333693	0.0718189	0.0310288	1	0.996299	0.963418	0.884239	0.464236	0.261008	0.0761208	0.0172329	1	0.990276	1.08608	0.742986	0.472269	0.369501	0.136128	0.0395263	1	0.986311	1.05486	1.0114	0.594054	0.338625	0.0872572	0.0579781	1	0.955276	1.23504	0.984664	0.58934	0.346157	0.0939466	0.0228649	1	0.976391	0.950189	0.839438	0.431466	0.289903	0.0869234	0.00945124	1	1.24392	1.45199	1.06041	0.777552	0.446734	0.130881	0.0185827	1	0.87874	1.08668	0.984542	0.567078	0.368465	0.0906997	0.0336236	57.2959	-0.100909	0.0174099	0.973769	56.1703	-0.0927727	0.00842949	0.994363	56.4666	-0.0700495	0.00311662	0.969832	57.5482	-0.104059	0.0427949	0.98562	57.6334	-0.102029	0.0167831	0.949563	55.941	-0.0818033	0	0.990996	59.3434	-0.112577	0	0.855174	57.634	-0.0933226	0.00558168	0.966611	-0.337586	-0.102029	1	TRUE	0.229272	-0.0927727	1	TRUE	-2.87679	-0.112577	0.434116	TRUE	-0.0857303	-0.104059	1	TRUE	TRUE	TRUE	TRUE	TRUE	TRUE	TRUE	TRUE	TRUE	TRUE	TRUE	TRUE	TRUE	TRUE	TRUE	TRUE	TRUE	TRUE	TRUE	TRUE	TRUE	TRUE	TRUE	TRUE	TRUE
P84090	1	1.26157	1.29315	0.844654	0.45786	0.467588	0.400063	0.429624	1	1.3168	0.850623	1.08678	0.596012	0.529153	0.308728	0.43993	1	1.15347	0.940888	0.656229	0.695627	0.330082	0.417464	0.214748	1	0.842171	0.825626	0.729512	0.485171	0.533025	0.290694	0.303535	1	1.19215	1.07252	1.05256	0.511294	0.549017	0.450579	0.365247	1	1.63039	1.0897	1.47296	0.85338	0.485416	0.305683	0.356676	1	1.14043	1.39363	0.972945	0.96047	0.56234	0.59373	0.24104	1	0.945175	1.15353	1.11506	0.771578	0.526504	0.398158	0.327752	53.8627	-0.233768	0.438059	0.845267	56.3551	-0.429401	0.425934	0.821792	57.8715	-0.0498521	0.20674	0.902099	58.0775	-0.0319727	0.0552705	0.948437	56.0558	-0.613659	0.454948	0.921093	59.5375	-0.129854	0.3336	0.632052	63.3351	-0.0626385	0.142615	0.765214	60.0079	-0.0886136	0.351637	0.933523	-2.19309	-0.613659	0.711435	TRUE	-3.18248	-0.429401	0.250303	TRUE	-5.46359	-0.0626385	0.365296	TRUE	-1.93041	-0.0886136	0.91026	TRUE	TRUE	TRUE	TRUE	TRUE	TRUE	TRUE	TRUE	TRUE	TRUE	TRUE	TRUE	TRUE	TRUE	TRUE	TRUE	TRUE	TRUE	TRUE	TRUE	TRUE	TRUE	TRUE	TRUE	TRUE
P84095	1	1.03334	0.963288	0.780393	0.25016	0.101476	0.0783386	0.0684264	1	0.947133	0.918213	0.747934	0.223043	0.0816733	0.079138	0.0624428	1	0.681482	0.609685	0.434756	0.112342	0.0526373	0.045863	0.0316629	1	0.965418	1.10173	0.9446	0.252171	0.0960571	0.0714162	0.0582715	1	0.969586	1.04279	0.796865	0.284373	0.128577	0.0822938	0.0616678	1	1.05923	1.07054	0.750356	0.244944	0.114437	0.076003	0.0636819	1	0.943447	0.867265	0.399807	0.234365	0.0815034	0.0677678	0.0366709	1	0.965994	0.846483	0.714812	0.231589	0.0975339	0.0691303	0.052573	53.9605	-0.150143	0.0725458	0.99878	53.6688	-0.145157	0.0626381	0.994752	49.0955	-0.0627188	0	0.960914	54.7273	-0.237248	0.0729118	0.992404	54.2498	-0.146719	0.0787755	0.996544	53.8092	-0.154463	0.078331	0.992379	51.4737	-0.102892	0.0544162	0.992702	53.4833	-0.107905	0.0389726	0.989151	-0.289227	-0.150143	1	TRUE	-0.14039	-0.154463	1	TRUE	-2.37824	-0.102892	0.792605	TRUE	1.24405	-0.237248	0.643609	TRUE	TRUE	TRUE	TRUE	TRUE	TRUE	TRUE	TRUE	TRUE	TRUE	TRUE	TRUE	TRUE	TRUE	TRUE	TRUE	TRUE	TRUE	TRUE	TRUE	TRUE	TRUE	TRUE	TRUE	TRUE
P84098	1	0.954863	0.733531	0.520543	0.264629	0.234345	0.0943028	0.0941078	1	1.11835	0.709968	0.477949	0.314871	0.163948	0.114875	0.0679484	1	1.11158	1.13144	0.953324	0.399717	0.160698	0.126029	0.105574	1	0.849055	0.745353	0.633217	0.291636	0.213576	0.0774292	0.0969304	1	1.07704	1.11922	0.549104	0.318865	0.269935	0.107511	0.10846	1	1.02937	1.04871	0.457891	0.289374	0.258424	0.100497	0.0884551	1	0.841188	0.678457	0.600424	0.316462	0.197592	0.118794	0.0699858	1	1.07823	0.990617	0.566714	0.282476	0.211595	0.0819558	0.122181	52.0742	-0.0657795	0.069281	0.992914	51.899	-0.0766919	0.084815	0.96707	55.4339	-0.189834	0.123839	0.979926	52.8886	-0.0562125	0	0.981213	52.3177	-0.209687	0.195419	0.957932	51.8437	-0.271134	0.182734	0.971434	52.3798	-0.0517358	0	0.985685	52.8923	-0.117052	0.133544	0.985337	-0.243514	-0.209687	1	TRUE	0.0552813	-0.271134	1	TRUE	3.05416	-0.189834	0.587149	TRUE	-0.00367251	-0.117052	1	TRUE	TRUE	TRUE	TRUE	TRUE	TRUE	TRUE	TRUE	TRUE	TRUE	TRUE	TRUE	TRUE	TRUE	TRUE	TRUE	TRUE	TRUE	TRUE	TRUE	TRUE	TRUE	TRUE	TRUE	TRUE
P84101-4	1	1.03146	1.20278	1.09374	0.606441	0.577896	0.781923	0.949415	1	0.896354	0.82891	1.15013	0.808934	0.824431	0.916384	1.2132	1	1.1545	1.09408	1.24744	0.905294	0.935566	0.928242	1.56605	1	1.01052	0.971585	0.884682	0.54992	0.434836	0.563083	0.720581	1	1.08593	0.948308	0.967426	0.724482	0.695476	0.823551	1.19989	1	0.991954	0.816136	0.754692	0.722217	0.693999	0.821386	1.13724	1	1.11646	1.00766	0.97469	0.939217	0.938176	0.88198	1.20843	1	0.905482	0.975414	0.947316	0.547019	0.490018	0.549284	0.726988	NA	-0.109111	0.728888	0.600325	NA	NA	1.5	0.175353	NA	0.43111	1.5	0.662927	NA	-0.51824	0.567105	0.885881	NA	-0.166468	0.860851	0.188443	NA	-0.246626	0.824278	0.253597	NA	NA	1.5	0.545697	NA	-0.502935	0.578327	0.872466	NA	-0.166468	NA	FALSE	NA	NA	NA	FALSE	NA	NA	NA	FALSE	NA	-0.51824	NA	TRUE	TRUE	TRUE	TRUE	TRUE	TRUE	TRUE	TRUE	TRUE	TRUE	TRUE	TRUE	TRUE	TRUE	TRUE	TRUE	TRUE	TRUE	TRUE	TRUE	TRUE	TRUE	TRUE	TRUE	TRUE
P84103-2	1	0.973946	0.862595	0.561985	0.377416	0.216318	0.18825	0.457058	1	0.897132	0.827071	0.481139	0.370592	0.132684	0.173815	0.396165	1	0.963825	0.761812	0.509914	0.316476	0.126961	0.201636	0.479423	1	0.995144	0.730626	0.544613	0.428265	0.183079	0.161379	0.59716	1	1.02637	0.835683	0.610824	0.483849	0.286475	0.197638	0.516059	1	0.994649	0.800423	0.492479	0.388944	0.238546	0.178666	0.553806	1	1.11597	0.912179	0.624659	0.494173	0.31507	0.3109	0.460415	1	0.968613	0.800448	0.566795	0.411453	0.276054	0.134548	0.565998	52.7282	-0.0880049	0.288753	0.937054	51.9017	-0.0825167	0.239344	0.929668	51.5297	-0.0853033	0.269532	0.903354	52.116	-0.0727225	0.327928	0.816388	53.9557	-0.0689975	0.336854	0.903156	51.7431	-0.0908875	0.33123	0.883153	54.1931	-0.0823978	0.371371	0.948956	52.8157	-0.0727823	0.326235	0.853651	-1.22745	-0.0880049	1	TRUE	0.158554	-0.0908875	1	TRUE	-2.66332	-0.0853033	0.751858	TRUE	-0.699645	-0.0727823	1	TRUE	TRUE	TRUE	TRUE	TRUE	TRUE	TRUE	TRUE	TRUE	TRUE	TRUE	TRUE	TRUE	TRUE	TRUE	TRUE	TRUE	TRUE	TRUE	TRUE	TRUE	TRUE	TRUE	TRUE	TRUE
P84243	1	1.02392	0.959042	0.931119	0.37675	0.178521	0.132295	0.222513	1	1.03461	1.08054	0.852827	0.275522	0.1319	0.0907827	0.187939	1	1.36352	1.14884	1.36584	0.526798	0.0836314	0.145308	0.156539	1	1.14896	1.11909	1.32944	0.281479	0.18798	0.0894696	0.181915	1	1.12637	1.05135	1.02579	0.362421	0.347481	0.166649	0.317408	1	1.21836	1.31447	1.09225	0.39543	0.333286	0.179837	0.337847	1	1.62396	1.32114	1.45347	0.251387	0.162576	0.104337	0.126285	1	1.24333	1.14571	0.934419	0.195816	0.196196	0.0764494	0.18211	55.1558	-0.178222	0.173709	0.99454	54.278	-0.180541	0.134955	0.990474	56.028	-0.973397	0.128493	0.866625	55.6956	-0.951795	0.153121	0.921897	55.7294	-0.813317	0.277179	0.967349	55.8089	-0.804977	0.283657	0.886574	55.6582	-0.976999	0.131066	0.770304	54.0454	-0.287258	0.151326	0.94928	-0.573616	-0.813317	1	TRUE	-1.53089	-0.804977	0.988312	TRUE	0.36978	-0.976999	1	TRUE	1.65026	-0.951795	1	TRUE	TRUE	TRUE	TRUE	TRUE	TRUE	TRUE	TRUE	TRUE	TRUE	TRUE	TRUE	TRUE	TRUE	TRUE	TRUE	TRUE	TRUE	TRUE	TRUE	TRUE	TRUE	TRUE	TRUE	TRUE
P85037	1	1.13607	0.743686	0.349207	0.0807366	0.0298076	0.0173618	0.019113	1	1.52216	0.701351	0.378898	0.0783077	0.0130719	0.0310052	0.0199418	1	0.851339	0.683629	0.259962	0.0950082	0.0293816	0.0197496	0.0165285	1	1.00913	0.922432	0.519605	0.163225	0.073598	0.0787084	0.118775	1	1.19562	0.824726	0.401739	0.0919131	0.0499927	0.0117341	0.0160402	1	1.09298	0.660814	0.333375	0.0724812	0.0282401	0.0168352	0.0150796	1	0.828215	0.53013	0.255772	0.0784563	0.024724	0.0138396	0.0134368	1	1.23954	0.883136	0.477295	0.196118	0.122869	0.0867019	0.132944	50.5026	-0.126669	0.0162827	0.982045	50.6472	-0.136201	0.0214731	0.86163	49.4586	-0.096936	0.000841894	0.994413	52.115	-0.140406	0.0859273	0.998488	51.1612	-0.13617	0.0196596	0.973426	49.992	-0.116052	0.0125167	0.983787	48.3798	-0.0879152	0	0.998394	51.8237	-0.132434	0.1142	0.95817	-0.658585	-0.13617	1	TRUE	0.655244	-0.136201	1	TRUE	1.07878	-0.096936	1	TRUE	0.291348	-0.140406	1	TRUE	TRUE	TRUE	TRUE	TRUE	TRUE	TRUE	TRUE	TRUE	TRUE	TRUE	TRUE	TRUE	TRUE	TRUE	TRUE	TRUE	TRUE	TRUE	TRUE	TRUE	TRUE	TRUE	TRUE	TRUE
P86397	1	0.68738	1.18382	0.593655	0.306677	0.157899	0.206178	0.116075	NA	NA	NA	NA	NA	NA	NA	NA	NA	NA	NA	NA	NA	NA	NA	NA	NA	NA	NA	NA	NA	NA	NA	NA	1	0.681089	0.717214	0.750838	0.58246	0.504125	0.387379	0.122852	NA	NA	NA	NA	NA	NA	NA	NA	NA	NA	NA	NA	NA	NA	NA	NA	NA	NA	NA	NA	NA	NA	NA	NA	52.4677	-0.229958	0.19219	0.867419	NA	NA	NA	NA	NA	NA	NA	NA	NA	NA	NA	NA	57.4457	-0.0286998	0	0.8293	NA	NA	NA	NA	NA	NA	NA	NA	NA	NA	NA	NA	-4.97795	-0.229958	1.30143e-13	TRUE	NA	NA	NA	FALSE	NA	NA	NA	FALSE	NA	NA	NA	FALSE	TRUE	FALSE	FALSE	FALSE	TRUE	FALSE	FALSE	FALSE	TRUE	TRUE	NA	NA	NA	NA	NA	NA	TRUE	TRUE	NA	NA	NA	NA	NA	NA
P86791	1	1.0581	0.94773	0.708855	0.290747	0.15996	0.0495502	0.0339689	1	1.01985	1.06331	0.649707	0.244713	0.105453	0.0459321	0.0225171	1	0.896599	0.858366	0.52042	0.260096	0.112603	0.0562814	0.0370498	1	1.10583	1.17615	0.80772	0.357018	0.177843	0.0874046	0.0722771	1	1.03914	0.913119	0.594979	0.263817	0.161742	0.0360187	0.0162253	1	1.02484	1.01388	0.593642	0.265756	0.155724	0.0357847	0.0214795	1	0.822007	0.797604	0.479389	0.286233	0.140388	0.0523923	0.0266292	1	1.12965	1.04938	0.798792	0.342087	0.211861	0.0839785	0.0644519	53.9711	-0.106464	0.0416773	0.99521	53.3987	-0.133625	0.0474274	0.991182	52.4042	-0.0806821	0.0137032	0.995103	54.8004	-0.134029	0.0931611	0.968264	53.1825	-0.0943124	0.0246886	0.994803	53.2475	-0.111442	0.0473884	0.989788	51.8731	-0.065001	0	0.987467	54.7132	-0.121473	0.0912926	0.980911	0.788576	-0.106464	1	TRUE	0.151207	-0.133625	1	TRUE	0.531019	-0.0806821	1	TRUE	0.0872322	-0.134029	1	TRUE	TRUE	TRUE	TRUE	TRUE	TRUE	TRUE	TRUE	TRUE	TRUE	TRUE	TRUE	TRUE	TRUE	TRUE	TRUE	TRUE	TRUE	TRUE	TRUE	TRUE	TRUE	TRUE	TRUE	TRUE
P98082	1	1.53859	0.724485	0.441375	0.175063	0.0844729	0.0636445	0.0795111	1	1.1714	0.633449	0.486931	0.149359	0.0884076	0.0773144	0.118987	NA	NA	NA	NA	NA	NA	NA	NA	1	1.09204	0.934311	0.461569	0.0943152	0.0562481	0.0433142	0.0606782	1	1.08321	0.917275	0.517818	0.231031	0.120799	0.114474	0.0739331	1	1.19545	0.835858	0.344018	0.176389	0.103708	0.0584679	0.0820673	NA	NA	NA	NA	NA	NA	NA	NA	1	1.15796	1.1017	0.376142	0.122698	0.0475633	0.0336942	0.0475893	51.2039	-0.121757	0.0789266	0.841174	50.8628	-0.0954944	0.0798663	0.945128	NA	NA	NA	NA	51.7535	-0.170754	0.0500797	0.994131	52.2954	-0.1184	0.0983634	0.992454	50.8159	-0.143637	0.0920226	0.969714	NA	NA	NA	NA	51.8341	-0.786647	0.0628855	0.978011	-1.09151	-0.121757	0.82298	TRUE	0.0468866	-0.143637	1	TRUE	NA	NA	NA	FALSE	-0.0805201	-0.786647	1	TRUE	TRUE	TRUE	FALSE	TRUE	TRUE	TRUE	FALSE	TRUE	TRUE	TRUE	TRUE	TRUE	NA	NA	TRUE	TRUE	TRUE	TRUE	TRUE	TRUE	NA	NA	TRUE	TRUE
P98155-2	1	1.12582	1.07472	0.724035	0.257228	0.150559	0.0933287	0.0604178	1	1.02813	1.03935	0.691503	0.247673	0.122949	0.116681	0.0757801	1	1.1783	0.970469	0.714	0.260871	0.126368	0.0933419	0.0961959	1	0.972292	1.0466	0.744485	0.285649	0.153896	0.0851333	0.0908073	1	0.953584	0.931744	0.633513	0.301639	0.154961	0.101862	0.0732363	1	1.00071	1.03572	0.750563	0.316435	0.181539	0.132294	0.0992122	1	0.878796	0.853576	0.563546	0.242298	0.115644	0.0666575	0.0229369	1	1.08209	0.948518	0.85892	0.305235	0.18707	0.113439	0.0942932	53.7437	-0.144885	0.0938103	0.981964	53.4702	-0.144166	0.100725	0.995596	53.664	-0.133772	0.0949071	0.978153	53.998	-0.135048	0.0979094	0.995045	53.4941	-0.0941229	0.0741641	0.998439	54.1852	-0.125675	0.123188	0.996127	52.5912	-0.079687	0.00283308	0.992386	54.5617	-0.153197	0.119926	0.99107	0.249602	-0.144885	1	TRUE	-0.715046	-0.144166	0.988312	TRUE	1.07282	-0.133772	1	TRUE	-0.563614	-0.153197	0.979102	TRUE	TRUE	TRUE	TRUE	TRUE	TRUE	TRUE	TRUE	TRUE	TRUE	TRUE	TRUE	TRUE	TRUE	TRUE	TRUE	TRUE	TRUE	TRUE	TRUE	TRUE	TRUE	TRUE	TRUE	TRUE
P98170	1	0.965743	0.815172	0.565609	0.43423	0.0315666	0.0401868	0.0186669	1	0.666942	0.786588	0.349284	0.108765	0.0120294	0.02368	0.0147644	1	1.0365	0.491631	0.202598	0.133582	0.0569527	0	0.0457609	1	0.812643	0.715939	0.378984	0.0774023	0.0406566	0.012857	0.0122895	1	0.795722	0.990708	0.386467	0.237436	0.0277102	0.0106851	0.00459231	1	0.768957	0.60071	0.41135	0.143117	0.0514585	0	0.0200709	1	0.60368	0.503648	0.182789	0.153527	0.114436	0.0277389	0.0332315	1	1.14537	0.799385	0.260654	0.084594	0.0537098	0	0.025983	53.2178	-0.0754932	0	0.975933	49.8524	-0.0768186	0	0.932791	48.206	-0.152173	0.0655869	0.983484	50.0627	-0.0868155	0	0.985077	51.7282	-0.121639	0.0206109	0.949277	49.4131	-0.068786	0	0.984583	46.9514	-0.0697232	0.0285202	0.964684	50.2245	-0.159684	0.0322669	0.983642	1.4896	-0.121639	0.539199	TRUE	0.43934	-0.0768186	1	TRUE	1.25461	-0.152173	1	TRUE	-0.161853	-0.159684	1	TRUE	TRUE	TRUE	TRUE	TRUE	TRUE	TRUE	TRUE	TRUE	TRUE	TRUE	TRUE	TRUE	TRUE	TRUE	TRUE	TRUE	TRUE	TRUE	TRUE	TRUE	TRUE	TRUE	TRUE	TRUE
P98171	1	1.12137	0.669885	0.259996	0.0664099	0.0314138	0.0299891	0.0341428	1	0.989212	0.624097	0.22983	0.0627564	0.0284714	0.0328379	0.0377293	1	0.931594	0.483973	0.191259	0.0647153	0.0203909	0.0265072	0.0239017	1	1.0995	0.718776	0.242421	0.0667065	0.0411175	0.0387103	0.0384293	1	1.08091	0.64019	0.199513	0.0578029	0.0308867	0.020155	0.0237694	1	1.06056	0.606873	0.199243	0.0633461	0.0348184	0.0266595	0.0259171	1	0.814337	0.396973	0.150261	0.058158	0.0353018	0.0250147	0.026063	1	1.11563	0.642308	0.232236	0.071757	0.0431936	0.0304833	0.0411092	49.5875	-0.139292	0.0342053	0.983017	49.1308	-0.127758	0.0307383	0.998142	48.0922	-0.121951	0.0275723	0.997406	49.7114	-0.150013	0.0406206	0.989834	49.1234	-0.153237	0.0311312	0.990645	48.9285	-0.149203	0.0364542	0.991923	47.1006	-0.111616	0.0270698	0.999246	49.2682	-0.146877	0.0448322	0.983636	0.464172	-0.153237	1	TRUE	0.202355	-0.149203	1	TRUE	0.991657	-0.121951	1	TRUE	0.443289	-0.150013	1	TRUE	TRUE	TRUE	TRUE	TRUE	TRUE	TRUE	TRUE	TRUE	TRUE	TRUE	TRUE	TRUE	TRUE	TRUE	TRUE	TRUE	TRUE	TRUE	TRUE	TRUE	TRUE	TRUE	TRUE	TRUE
P98175-2	1	0.863018	0.724891	0.395579	0.172464	0.135774	0.106736	0.109384	1	0.791073	0.600269	0.334911	0.204631	0.129681	0.126645	0.141597	1	1.24842	0.682546	0.314692	0.201089	0.139753	0.173721	0.16574	1	0.856276	0.722903	0.518608	0.288585	0.142508	0.102906	0.11943	1	0.885659	0.758643	0.419431	0.241194	0.159705	0.125458	0.148109	1	0.816408	0.53345	0.350453	0.191498	0.161445	0.13226	0.148794	1	0.699953	0.504488	0.291917	0.208147	0.167552	0.173975	0.165241	1	1.01357	0.674936	0.473249	0.248763	0.192221	0.10391	0.120085	50.4643	-0.0803037	0.0847748	0.994186	49.103	-0.0700998	0.106199	0.993938	49.4886	-0.154608	0.177599	0.942726	51.7735	-0.0599938	0.0416901	0.993271	51.006	-0.0781967	0.118563	0.995732	48.725	-0.0733915	0.129322	0.995786	47.6191	-0.0716081	0.155954	0.988507	51.2241	-0.0752933	0.107909	0.987019	-0.541721	-0.0803037	1	TRUE	0.378001	-0.0733915	1	TRUE	1.86948	-0.154608	0.866289	TRUE	0.549313	-0.0752933	1	TRUE	TRUE	TRUE	TRUE	TRUE	TRUE	TRUE	TRUE	TRUE	TRUE	TRUE	TRUE	TRUE	TRUE	TRUE	TRUE	TRUE	TRUE	TRUE	TRUE	TRUE	TRUE	TRUE	TRUE	TRUE
P98179	1	0.884329	0.855256	0.425938	0.718245	0.484809	0.323877	0.165648	1	0.924657	0.564747	0.503546	0.971302	0.461902	0.281734	0.0686786	1	1.11897	0.869936	0.582861	0.959368	0.506935	0.239292	0.16293	1	0.882823	0.820703	0.610868	0.892527	0.5297	0.198158	0.127258	1	0.90874	0.956444	0.538755	0.964818	0.701222	0.414266	0.203142	1	0.820047	0.857499	0.559085	1.00613	0.69235	0.26945	0.0499533	1	0.993269	0.940825	0.683436	0.99274	0.769451	0.329851	0.146522	1	0.965414	1.04645	0.706949	0.889842	0.69609	0.241109	0.115342	57.3166	-0.0328231	0	0.827225	57.3937	-0.0321359	0	0.625403	59.9466	-0.0520056	0	0.805601	59.0255	-0.0446854	0	0.811842	62.3499	-0.0397348	0	0.700236	61.716	-0.114102	0	0.705228	62.3848	-0.11607	0.0898178	0.864428	61.4103	-0.0852361	0	0.900723	-5.03324	-0.0397348	0.194469	TRUE	-4.32226	-0.114102	0.000188782	TRUE	-2.43822	-0.11607	0.53384	TRUE	-2.38481	-0.0852361	0.724419	TRUE	TRUE	TRUE	TRUE	TRUE	TRUE	TRUE	TRUE	TRUE	TRUE	TRUE	TRUE	TRUE	TRUE	TRUE	TRUE	TRUE	TRUE	TRUE	TRUE	TRUE	TRUE	TRUE	TRUE	TRUE
P98194-2	1	0.795118	1.32316	0.744577	0.322979	0.112459	0.0825363	0.065416	1	0.77197	0.799843	0.802036	0.239207	0.126555	0.0815953	0.0606527	1	1.37297	1.59936	0.922313	0.484725	0.259033	0.229084	0.0303581	1	0.681626	1.58205	0.839171	0.242447	0	0.0915075	0	1	1.00241	1.6764	1.04072	0.325274	0.158448	0.102301	0.125447	1	1.41798	0.934392	1.16045	0.287389	0.213075	0.0755443	0.0463336	1	0.807636	1.00192	0.722438	0.320915	0.137945	0.141786	0.0514456	1	0.970248	1.39413	0.669833	0.298279	0.171271	0.0770782	0	54.2956	-0.144202	0.0795458	0.899887	NA	NA	NA	NA	56.0376	-0.141087	0.148376	0.771647	54.3311	-0.199321	0.0296944	0.8017	55.7901	-0.977281	0.128732	0.805449	55.7428	-0.997108	0.111651	0.893424	54.118	-0.110749	0.0845628	0.963957	53.8631	-0.143289	0.0785838	0.895791	-1.49453	-0.977281	0.752718	TRUE	NA	NA	NA	FALSE	1.91963	-0.141087	0.91061	TRUE	0.467937	-0.199321	1	TRUE	TRUE	TRUE	TRUE	TRUE	TRUE	TRUE	TRUE	TRUE	TRUE	TRUE	FALSE	TRUE	TRUE	TRUE	TRUE	TRUE	TRUE	TRUE	TRUE	TRUE	TRUE	TRUE	TRUE	TRUE
P99999	1	0.99968	0.992173	1.16148	0.785043	0.717163	0.893056	0.71641	1	0.939351	1.02975	1.03678	0.67364	0.603537	0.791884	0.599574	1	0.803848	0.861557	0.852159	0.705163	0.670387	0.749136	0.518861	1	1.05302	1.11983	1.16282	0.786529	0.714896	0.852874	0.706432	1	1.03832	0.913833	0.986945	0.742813	0.697631	0.865315	0.667596	1	0.947306	1.01553	1.02809	0.718105	0.697008	0.876064	0.615282	1	0.66274	0.719488	0.70703	0.602036	0.60719	0.694819	0.514907	1	0.929635	0.948589	0.954196	0.740179	0.630813	0.876442	0.696292	NA	-0.253691	0.775543	0.73481	NA	-0.379421	0.664998	0.881435	NA	-0.0137991	0	0.761738	NA	-0.272225	0.758067	0.754324	NA	-0.304938	0.743338	0.785666	NA	-0.207037	0.726278	0.788039	NA	-0.184155	0.640886	0.776802	NA	-0.0947827	0.734687	0.701349	NA	-0.304938	NA	FALSE	NA	-0.379421	NA	FALSE	NA	-0.184155	NA	TRUE	NA	-0.272225	NA	FALSE	TRUE	TRUE	TRUE	TRUE	TRUE	TRUE	TRUE	TRUE	TRUE	TRUE	TRUE	TRUE	TRUE	TRUE	TRUE	TRUE	TRUE	TRUE	TRUE	TRUE	TRUE	TRUE	TRUE	TRUE
Q00013-2	1	1.13568	0.937808	0.322793	0.056268	0.0169166	0.0237602	0.0222344	1	1.05579	0.726389	0.282035	0.0448574	0.0136536	0.0278037	0.0185686	1	0.77807	0.501776	0.131011	0.0275537	0.00504548	0.00825959	0.0143534	1	1.19778	1.00685	0.432791	0.100685	0.0389222	0.031186	0.0475045	1	0.990797	0.884066	0.240782	0.0367893	0.0163129	0.00780646	0.0122989	1	1.01729	0.648513	0.229845	0.0309795	0.0174233	0.012239	0.012796	1	0.498765	0.280707	0.0658089	0.0113852	0.00259047	0	0.00516493	1	1.08684	0.827016	0.319068	0.0779337	0.0276468	0.012965	0.0176646	51.0807	-0.207149	0.0239887	0.989096	49.9721	-0.135846	0.0139256	0.994506	47.5508	-0.102714	0	0.993808	51.7343	-0.243992	0.0500359	0.97684	50.4625	-0.194387	0.0128806	0.999937	49.3076	-0.134403	0.00928694	0.996698	44.7111	-0.107638	0.0034904	0.977874	50.6493	-0.148113	0.0190809	0.993723	0.6182	-0.207149	1	TRUE	0.66454	-0.135846	1	TRUE	2.83969	-0.107638	0.560224	TRUE	1.08499	-0.243992	0.834469	TRUE	TRUE	TRUE	TRUE	TRUE	TRUE	TRUE	TRUE	TRUE	TRUE	TRUE	TRUE	TRUE	TRUE	TRUE	TRUE	TRUE	TRUE	TRUE	TRUE	TRUE	TRUE	TRUE	TRUE	TRUE
Q00059	NA	NA	NA	NA	NA	NA	NA	NA	1	1.13919	0.982687	0.968806	0.309801	0.155386	0.0809811	0.147296	1	0.854475	1.02311	0.967837	0.827252	0.483676	0.399339	0.556612	1	0.925775	0.642324	0.811003	0.433349	0.476343	0.24433	0.400499	NA	NA	NA	NA	NA	NA	NA	NA	1	1.10517	0.977617	0.843627	0.265228	0.166152	0.0859138	0.158416	1	0.906279	0.996335	0.713863	0.729385	0.541722	0.3784	0.658722	1	1.4656	1.11146	1.09991	0.546276	0.457679	0.238506	0.526658	NA	NA	NA	NA	55.041	-0.239771	0.125914	0.984703	59.1256	-0.16378	0.476936	0.918647	56.5986	-0.0356517	0.246998	0.846641	NA	NA	NA	NA	54.2012	-0.173428	0.132049	0.989155	NA	-0.0417869	0.518131	0.800608	56.1135	-0.664337	0.407614	0.770826	NA	NA	NA	FALSE	0.83983	-0.239771	0.95195	TRUE	NA	-0.16378	NA	TRUE	0.485148	-0.664337	1	TRUE	FALSE	TRUE	TRUE	TRUE	FALSE	TRUE	TRUE	TRUE	NA	NA	TRUE	TRUE	TRUE	TRUE	TRUE	TRUE	NA	NA	TRUE	TRUE	TRUE	TRUE	TRUE	TRUE
Q00169	1	1.09374	1.21219	0.994348	0.45942	0.154234	0.0357553	0.0269738	1	0.939282	0.958184	0.937156	0.450653	0.140073	0.049335	0.023934	1	0.891913	1.02206	0.75975	0.375839	0.119314	0.0348659	0.0220826	1	1.0322	1.10449	1.04787	0.48512	0.190579	0.0561651	0.0668886	1	0.88234	1.14335	0.917433	0.462395	0.143982	0.0193843	0.0144338	1	0.976085	0.97409	0.910402	0.426987	0.172082	0.0216644	0.0151591	1	0.931044	1.00641	0.834463	0.442103	0.0882111	0.0139115	0.00925251	1	0.97073	1.11914	1.05426	0.5136	0.153542	0.0388364	0.0417817	55.8675	-0.18273	0.0535512	0.966352	55.7519	-0.144482	0.037709	0.995168	54.7332	-0.108871	0.0110156	0.989134	55.9856	-0.21782	0.0952439	0.984235	55.8362	-0.142211	0.019543	0.975587	55.6482	-0.126347	0.0190827	0.996279	55.3717	-0.124051	0	0.995591	56.1235	-0.213878	0.0655606	0.984195	0.0313925	-0.18273	1	TRUE	0.10369	-0.144482	1	TRUE	-0.638421	-0.124051	1	TRUE	-0.137883	-0.21782	1	TRUE	TRUE	TRUE	TRUE	TRUE	TRUE	TRUE	TRUE	TRUE	TRUE	TRUE	TRUE	TRUE	TRUE	TRUE	TRUE	TRUE	TRUE	TRUE	TRUE	TRUE	TRUE	TRUE	TRUE	TRUE
Q00325-2	1	1.04279	0.98384	1.11506	0.765035	0.507929	0.638233	0.636181	1	0.720402	1.00034	0.840298	0.616986	0.313813	0.428897	0.315893	1	1.23353	1.27312	1.52956	1.3069	0.674023	0.968992	0.850529	1	0.878912	0.92208	1.03036	0.624265	0.417276	0.486431	0.432725	1	0.951966	0.875149	1.14902	0.700624	0.61634	0.681904	0.68669	1	0.82342	0.800986	1.18404	0.669546	0.61893	0.603784	0.555307	1	1.41749	1.56809	1.5288	1.2431	0.932635	1.15114	0.969249	1	1.07529	0.715546	0.996618	0.525711	0.546509	0.625033	0.556353	NA	-0.453604	0.594114	0.926681	57.3001	-0.0754869	0.330638	0.832573	NA	-0.0335753	0.844975	-0.0448374	56.333	-0.620771	0.445477	0.949244	NA	-0.380758	0.661645	0.828862	NA	-0.457302	0.592674	0.67968	NA	NA	1.45262	-1.03344e-08	NA	-0.0366436	0.537097	0.685492	NA	-0.453604	NA	TRUE	NA	-0.457302	NA	TRUE	NA	NA	NA	FALSE	NA	-0.620771	NA	TRUE	TRUE	TRUE	TRUE	TRUE	TRUE	TRUE	TRUE	TRUE	TRUE	TRUE	TRUE	TRUE	TRUE	TRUE	TRUE	TRUE	TRUE	TRUE	TRUE	TRUE	TRUE	TRUE	TRUE	TRUE
Q00341	1	0.96359	0.456764	0.160673	0.0330574	0.013823	0.0144699	0.0154871	1	0.936099	0.400511	0.163074	0.0322974	0.0133223	0.0195967	0.0127724	1	0.916992	0.438263	0.196602	0.0612283	0.0168594	0.0185743	0.0150177	1	0.968825	0.473352	0.188146	0.0470247	0.0157697	0.0166862	0.0192055	1	1.09975	0.487753	0.161968	0.0387067	0.019171	0.0119862	0.0135503	1	0.928832	0.365446	0.138627	0.030201	0.016815	0.0126818	0.00923782	1	0.572515	0.323447	0.141867	0.0539326	0.0213181	0.00590505	0.00683169	1	1.08906	0.42738	0.168706	0.0454734	0.0209617	0.0108651	0.0171775	47.8931	-0.144522	0.0219194	0.996104	47.5126	-0.143516	0.025324	0.994779	47.8055	-0.119443	0.0236069	0.995126	48.0736	-0.134039	0.0249521	0.994591	48.0471	-0.213103	0.0394193	0.983239	47.2595	-0.156886	0.0252668	0.995785	45.4984	-0.0928159	0.011509	0.984064	47.7662	-0.289485	0.0502623	0.982457	-0.15399	-0.213103	1	TRUE	0.253127	-0.156886	1	TRUE	2.30715	-0.119443	0.814202	TRUE	0.307415	-0.289485	1	TRUE	TRUE	TRUE	TRUE	TRUE	TRUE	TRUE	TRUE	TRUE	TRUE	TRUE	TRUE	TRUE	TRUE	TRUE	TRUE	TRUE	TRUE	TRUE	TRUE	TRUE	TRUE	TRUE	TRUE	TRUE
Q00403	1	1.12568	0.837016	0.256362	0.101755	0.0419335	0.0328403	0.0229361	1	0.902411	0.763053	0.263535	0.0981111	0.0440041	0.0430644	0.0289551	1	0.916798	0.624508	0.300087	0.201492	0.14034	0.220494	0.288232	1	1.07742	0.783806	0.24576	0.0808612	0.0309994	0.0214171	0.0220732	1	1.10571	0.881848	0.285727	0.0741416	0.0575962	0.0219968	0.0280021	1	0.984067	0.714485	0.321734	0.0858074	0.0623567	0.0296663	0.0337451	1	0.926885	0.685947	0.45499	0.330274	0.272135	0.281208	0.250219	1	1.02404	0.892356	0.213272	0.0641765	0.0284471	0.0135462	0.0146857	50.339	-0.170774	0.0422283	0.987869	49.9827	-0.125309	0.0334969	0.995502	49.08	-0.110789	0.207623	0.984111	50.0633	-0.156832	0.0298785	0.994191	50.6589	-0.180818	0.0385621	0.992031	50.0889	-0.113468	0.0296586	0.998838	50.9946	-0.0702064	0.256957	0.998669	50.3605	-0.209695	0.0263394	0.998937	-0.319872	-0.180818	1	TRUE	-0.106235	-0.125309	1	TRUE	-1.91463	-0.110789	0.803674	TRUE	-0.297168	-0.209695	1	TRUE	TRUE	TRUE	TRUE	TRUE	TRUE	TRUE	TRUE	TRUE	TRUE	TRUE	TRUE	TRUE	TRUE	TRUE	TRUE	TRUE	TRUE	TRUE	TRUE	TRUE	TRUE	TRUE	TRUE	TRUE
Q00534	1	0.930427	0.985952	0.863325	0.44	0.231491	0.0384748	0.02087	1	0.979902	0.927974	0.793974	0.40985	0.181237	0.0347613	0.0130175	1	0.858294	0.915989	0.779715	0.464244	0.194436	0.0315326	0.0197109	1	1.09474	1.04885	1.07204	0.511648	0.248857	0.045229	0.0198787	1	0.900085	1.00197	0.822143	0.532522	0.2404	0.0284504	0.00741774	1	0.918749	0.896759	0.786533	0.446728	0.209324	0.0332812	0.0108712	1	0.947226	0.935833	0.865781	0.512718	0.210898	0.0108773	0.00123886	1	0.994927	0.96774	0.897496	0.507698	0.241328	0.0279481	0.00849376	55.8141	-0.0989539	0.00610996	0.991893	55.1579	-0.0937372	0	0.998181	55.3763	-0.0850266	0	0.981868	56.504	-0.144044	0.0543362	0.974256	56.2625	-0.0934131	0	0.988877	55.3361	-0.084475	0	0.991271	56.1434	-0.102528	0	0.994273	56.3582	-0.102389	0	0.996553	-0.448381	-0.0989539	1	TRUE	-0.178126	-0.0937372	1	TRUE	-0.767119	-0.102528	1	TRUE	0.145847	-0.144044	1	TRUE	TRUE	TRUE	TRUE	TRUE	TRUE	TRUE	TRUE	TRUE	TRUE	TRUE	TRUE	TRUE	TRUE	TRUE	TRUE	TRUE	TRUE	TRUE	TRUE	TRUE	TRUE	TRUE	TRUE	TRUE
Q00535	1	0.964137	0.925168	0.437357	0.0645575	0.0225751	0.0133368	0.011773	1	0.984797	0.757864	0.384933	0.0623315	0.0145014	0.0147397	0.0056252	1	0.833387	0.75429	0.324802	0.110923	0.0244098	0.0214834	0.00993812	1	1.03775	0.994994	0.504906	0.149008	0.0741026	0.0426792	0.0292848	1	0.902123	0.965484	0.362774	0.0576707	0.0115339	0.00249587	0.00834214	1	0.939429	0.809856	0.327101	0.0381831	0.0108906	0.0033125	0.00166133	1	0.863103	0.714334	0.303907	0.108082	0.0271697	0.015067	0.00945536	1	1.01738	0.928852	0.452719	0.133066	0.0799261	0.0353212	0.0245288	51.5942	-0.164384	0.0106257	0.99921	50.6456	-0.115003	0	0.997665	50.1616	-0.0951909	0	0.988536	52.1221	-0.167421	0.0540676	0.996536	51.3368	-0.209668	0.0125389	0.993288	50.5361	-0.135857	0	0.998075	49.8881	-0.0957792	0	0.995216	51.7361	-0.145803	0.0447103	0.998582	0.257394	-0.209668	1	TRUE	0.10955	-0.135857	1	TRUE	0.273476	-0.0957792	1	TRUE	0.385988	-0.167421	1	TRUE	TRUE	TRUE	TRUE	TRUE	TRUE	TRUE	TRUE	TRUE	TRUE	TRUE	TRUE	TRUE	TRUE	TRUE	TRUE	TRUE	TRUE	TRUE	TRUE	TRUE	TRUE	TRUE	TRUE	TRUE
Q00577	1	0.903643	0.729293	0.621261	1.53491	1.71251	1.55227	0.654231	1	0.86388	0.798235	0.785019	1.81737	1.36038	1.52248	0.411819	1	0.973766	0.991786	0.808659	1.09656	0.990026	0.821971	0.14056	1	0.885309	0.864051	0.837248	1.57628	1.39267	1.26968	0.515925	1	0.783989	0.96419	0.717888	1.9366	1.55532	1.7526	0.563918	1	0.81204	0.990682	0.711226	1.87973	1.57747	1.60771	0.469985	1	0.919297	1.03258	0.879232	1.36	1.01918	0.932535	0.184447	1	0.957857	1.0371	0.883429	1.84624	1.48141	1.64095	0.539165	NA	0.420593	1.36348	0.337093	67.8903	-0.813676	0	0.206887	65.7713	-0.210163	0	0.927445	NA	NA	NA	NA	NA	0.156878	1.44566	0.307829	67.963	-0.811937	0	0.0824682	64.7923	-0.731473	0.184438	0.801204	NA	0.147827	1.37348	0.231754	NA	0.156878	NA	FALSE	-0.0726693	-0.813676	NA	FALSE	0.979009	-0.731473	1	TRUE	NA	NA	NA	FALSE	TRUE	TRUE	TRUE	TRUE	TRUE	TRUE	TRUE	TRUE	TRUE	TRUE	TRUE	TRUE	TRUE	TRUE	FALSE	TRUE	TRUE	TRUE	TRUE	TRUE	TRUE	TRUE	TRUE	TRUE
Q00610-2	1	1.18877	1.07558	0.865843	0.10215	0.0383842	0.0205475	0.0172142	1	1.03326	1.07998	0.723021	0.0911372	0.0350475	0.0229475	0.0205261	1	0.876067	0.883376	0.423137	0.0678334	0.0165583	0.0138225	0.0162647	1	1.12244	1.21902	0.986862	0.103027	0.047654	0.0233714	0.028396	1	1.03977	1.00603	0.694692	0.0744783	0.0270158	0.0071044	0.00739648	1	1.06546	1.07059	0.707421	0.0822823	0.0336089	0.01593	0.00887027	1	1.01932	0.997771	0.410805	0.0675407	0.0147566	0.00484108	0.00543906	1	1.01519	1.04897	0.710963	0.0761001	0.038588	0.0109722	0.0123762	53.6889	-0.266098	0.0248709	0.979267	53.006	-0.237762	0.0278184	0.99519	51.3562	-0.137342	0.00307356	0.989761	54.4781	-0.405973	0.0330519	0.970809	52.8907	-0.227679	0.0129986	0.998869	52.9262	-0.238527	0.0210859	0.994239	51.6328	-0.23599	0.0172677	0.998734	52.9175	-0.243367	0.0214345	0.997935	0.798193	-0.266098	1	TRUE	0.0798621	-0.238527	1	TRUE	-0.27656	-0.23599	1	TRUE	1.56057	-0.405973	0.635496	TRUE	TRUE	TRUE	TRUE	TRUE	TRUE	TRUE	TRUE	TRUE	TRUE	TRUE	TRUE	TRUE	TRUE	TRUE	TRUE	TRUE	TRUE	TRUE	TRUE	TRUE	TRUE	TRUE	TRUE	TRUE
Q00613-2	1	0.797441	0.705109	0.329701	0.132865	0.0582322	0.0375502	0.026446	1	0.533618	0.50022	0.201301	0.0624411	0.0192284	0.0244406	0.014476	1	0.807964	0.57364	0.263853	0.0876544	0.0314106	0.0466192	0.0403692	1	0.806025	0.739828	0.441891	0.24344	0.102732	0.0651431	0.0816548	1	0.654043	0.62439	0.300907	0.134431	0.0738987	0.0350981	0.0219204	1	0.713696	0.459636	0.200341	0.0638652	0.0230433	0.0208599	0.0158919	1	0.655914	0.405514	0.207335	0.0793222	0.030404	0.0202844	0.0177121	1	0.790295	0.664035	0.514235	0.219275	0.112697	0.0426526	0.0558585	49.8108	-0.0783217	0	0.987892	46.4582	-0.0719228	0	0.949777	48.5929	-0.0849506	0.0131542	0.995689	51.029	-0.0637988	0.00871635	0.987738	48.487	-0.0647274	0	0.96763	47.2253	-0.0837732	0	0.993725	46.6365	-0.0807107	0.00759919	0.989262	50.8389	-0.060223	0	0.982638	1.32385	-0.0783217	0.878819	TRUE	-0.76712	-0.0837732	1	TRUE	1.95644	-0.0849506	0.91061	TRUE	0.190151	-0.0637988	1	TRUE	TRUE	TRUE	TRUE	TRUE	TRUE	TRUE	TRUE	TRUE	TRUE	TRUE	TRUE	TRUE	TRUE	TRUE	TRUE	TRUE	TRUE	TRUE	TRUE	TRUE	TRUE	TRUE	TRUE	TRUE
Q00653	1	1.21047	0.412671	0	0	0	0	0	1	1.01663	0.575851	0.305747	0.142226	0.0839684	0.104536	0.0960655	NA	NA	NA	NA	NA	NA	NA	NA	NA	NA	NA	NA	NA	NA	NA	NA	1	2.08082	0.732496	0	0	0	0	0	1	0.941708	0.499112	0.315104	0.161302	0.0836897	0.0791711	0.0704986	NA	NA	NA	NA	NA	NA	NA	NA	NA	NA	NA	NA	NA	NA	NA	NA	47.9309	-1.27874	0	0.97505	49.1358	-0.111984	0.0999155	0.989332	NA	NA	NA	NA	NA	NA	NA	NA	48.2126	-1.17943	0	0.71147	48.7118	-0.093412	0.0804917	0.988149	NA	NA	NA	NA	NA	NA	NA	NA	-0.281682	-1.27874	1	TRUE	0.424055	-0.111984	1	TRUE	NA	NA	NA	FALSE	NA	NA	NA	FALSE	TRUE	TRUE	FALSE	FALSE	TRUE	TRUE	FALSE	FALSE	TRUE	TRUE	TRUE	TRUE	NA	NA	NA	NA	TRUE	TRUE	TRUE	TRUE	NA	NA	NA	NA
Q00688	1	1.06141	1.15434	1.15089	0.577593	0.451582	0.324657	0.3717	1	1.09072	0.993696	1.04462	0.529416	0.368604	0.25337	0.230198	1	0.96094	1.01262	0.885341	0.588634	0.425267	0.317557	0.319152	1	0.993339	1.0359	1.03251	0.663053	0.397249	0.329588	0.33144	1	1.03919	1.00687	1.11528	0.673833	0.454416	0.336126	0.319382	1	1.08582	1.05776	1.10246	0.665086	0.445688	0.319818	0.282764	1	1.24247	1.23553	1.09108	0.767277	0.504688	0.446363	0.33354	1	0.9448	1.02396	1.07712	0.616566	0.419018	0.303036	0.325097	56.1572	-0.670143	0.382646	0.936683	56.1343	-0.267823	0.2832	0.978911	57.5702	-0.0775603	0.312136	0.994801	57.2571	-0.154053	0.344996	0.993577	57.3025	-0.165232	0.363406	0.96801	57.77	-0.124032	0.326013	0.961678	59.6284	-0.0957927	0.388164	0.85752	56.503	-0.276835	0.34863	0.978017	-1.14533	-0.670143	0.93628	TRUE	-1.63569	-0.267823	0.246287	TRUE	-2.05821	-0.0957927	0.742448	TRUE	0.754124	-0.276835	1	TRUE	TRUE	TRUE	TRUE	TRUE	TRUE	TRUE	TRUE	TRUE	TRUE	TRUE	TRUE	TRUE	TRUE	TRUE	TRUE	TRUE	TRUE	TRUE	TRUE	TRUE	TRUE	TRUE	TRUE	TRUE
Q00722-3	1	1.01532	0.817893	0.336754	0.102924	0.0581529	0.0421965	0.0468771	1	0.796432	0.913431	0.217084	0.0751504	0.0543679	0.0364838	0.51839	1	0.81767	0.481281	0.185666	0.0697582	0.0290428	0.0314745	0.0245768	1	0.978872	0.823247	0.33239	0.0884893	0.0424513	0.0370184	0.0429778	1	0.961969	0.807992	0.281954	0.0985653	0.066302	0.0443253	0.0594477	1	1.01666	0.643803	0.273123	0.0750717	0.0629978	0.0628583	0.0945615	1	0.622919	0.307737	0.121418	0.0581048	0.0359011	0.0249839	0.0219785	1	0.921432	0.68145	0.229956	0.0634061	0.0549208	0.0238572	0.0451676	50.6608	-0.135457	0.045621	0.999318	49.9627	-0.263176	0.171278	0.825611	47.7447	-0.0985128	0.01765	0.999071	50.6426	-0.136821	0.0357437	0.999912	50.2785	-0.144662	0.0554777	0.99931	49.3707	-0.126676	0.0679479	0.994553	45.6012	-0.102583	0.028541	0.992505	49.3832	-0.123873	0.0315868	0.998505	0.382314	-0.144662	1	TRUE	0.592034	-0.263176	1	TRUE	2.1435	-0.102583	0.919736	TRUE	1.25947	-0.136821	0.801942	TRUE	TRUE	TRUE	TRUE	TRUE	TRUE	TRUE	TRUE	TRUE	TRUE	TRUE	TRUE	TRUE	TRUE	TRUE	TRUE	TRUE	TRUE	TRUE	TRUE	TRUE	TRUE	TRUE	TRUE	TRUE
Q00765	1	1.07365	1.04332	0.643571	0.229654	0.125681	0.164782	0.207738	1	1.15548	0.858049	0.542624	0.173537	0.0994283	0.138304	0.187125	1	0.957691	0.706196	0.605204	0.289636	0.156909	0.145743	0.257447	1	1.03016	1.05824	0.604107	0.279164	0.144659	0.215923	0.295588	1	1.04398	0.919058	0.584896	0.244448	0.150782	0.152772	0.250217	1	0.986951	0.747681	0.45695	0.192643	0.11271	0.143298	0.201485	1	1.0522	0.737667	0.622368	0.303774	0.186981	0.167937	0.251072	1	1.25364	0.940448	0.658171	0.30261	0.202679	0.203631	0.357991	52.7835	-0.193967	0.172863	0.990144	52.1088	-0.12659	0.130603	0.972312	52.254	-0.0676514	0.15275	0.967184	52.4673	-0.239044	0.231642	0.983388	52.6134	-0.127573	0.17988	0.990606	51.0336	-0.0954472	0.139614	0.99045	52.7207	-0.0745622	0.17537	0.968746	53.1621	-0.138262	0.253223	0.929376	0.170088	-0.193967	1	TRUE	1.07513	-0.12659	0.846155	TRUE	-0.466793	-0.0745622	1	TRUE	-0.694742	-0.239044	0.980342	TRUE	TRUE	TRUE	TRUE	TRUE	TRUE	TRUE	TRUE	TRUE	TRUE	TRUE	TRUE	TRUE	TRUE	TRUE	TRUE	TRUE	TRUE	TRUE	TRUE	TRUE	TRUE	TRUE	TRUE	TRUE
Q00796	1	0.97814	0.934035	1.10277	0.698592	0.507975	0.302874	0.0670078	1	1.0312	1.18246	0.970432	0.594911	0.502753	0.36037	0.109857	1	0.790406	0.744135	0.68038	0.505106	0.421432	0.268872	0.0456268	1	0.959161	1.09214	1.07149	0.71536	0.586686	0.341764	0.128293	1	0.985415	0.966838	0.985318	0.590609	0.479852	0.3041	0.050972	1	0.971204	1.21057	1.0409	0.768558	0.574822	0.518803	0.107235	1	0.917334	1.06435	0.857513	0.686021	0.607412	0.372139	0.0423132	1	0.869345	0.90393	0.952271	0.668492	0.515894	0.395868	0.113082	60.0686	-0.075669	0	0.957344	59.4949	-0.0651876	0.0873803	0.925464	55.5082	-0.038769	0	0.939486	60.9849	-0.0699828	0	0.956584	59.1069	-0.0650035	0	0.966834	62.0436	-0.0651401	0	0.89635	60.441	-0.060643	0	0.942907	60.1889	-0.053192	0	0.945784	0.9617	-0.075669	1	TRUE	-2.54867	-0.0651876	0.984232	TRUE	-4.93278	-0.060643	0.478036	TRUE	0.795947	-0.0699828	1	TRUE	TRUE	TRUE	TRUE	TRUE	TRUE	TRUE	TRUE	TRUE	TRUE	TRUE	TRUE	TRUE	TRUE	TRUE	TRUE	TRUE	TRUE	TRUE	TRUE	TRUE	TRUE	TRUE	TRUE	TRUE
Q00839	1	0.934724	0.581391	0.200257	0.0572418	0.025898	0.0238022	0.0261431	1	0.898908	0.6229	0.198678	0.0599986	0.0280703	0.0328978	0.0291817	1	0.866675	0.538064	0.168022	0.0677026	0.0238555	0.0330147	0.0319432	1	0.877078	0.625935	0.208739	0.0523807	0.0300519	0.0228633	0.0256693	1	0.966437	0.61173	0.189871	0.0504409	0.0290787	0.0123882	0.0195323	1	0.940912	0.639109	0.194869	0.0645789	0.0365995	0.0224143	0.0282979	1	0.788161	0.432579	0.123722	0.0619872	0.0416641	0.0297828	0.0349724	1	0.921923	0.606918	0.182637	0.0557866	0.0301838	0.0171431	0.0188486	48.723	-0.121232	0.0206399	0.999802	48.9024	-0.117966	0.0204961	0.998707	48.2052	-0.111413	0.0217753	0.998943	48.9145	-0.111025	0.0114852	0.997508	48.9038	-0.133412	0.018372	0.999606	49.0451	-0.129865	0.0255139	0.999852	47.141	-0.107454	0.0265901	0.998035	48.8015	-0.124872	0.0165166	0.999752	-0.180767	-0.133412	1	TRUE	-0.142651	-0.129865	1	TRUE	1.06415	-0.111413	1	TRUE	0.112994	-0.124872	1	TRUE	TRUE	TRUE	TRUE	TRUE	TRUE	TRUE	TRUE	TRUE	TRUE	TRUE	TRUE	TRUE	TRUE	TRUE	TRUE	TRUE	TRUE	TRUE	TRUE	TRUE	TRUE	TRUE	TRUE	TRUE
Q00839-2	1	0.753943	0.587548	0.205322	0.0796371	0.0553774	0.0472043	0.0521212	1	0.826777	0.63884	0.20911	0.0704407	0.0495593	0.0364771	0.0454586	1	0.879672	0.57584	0.193052	0.109768	0.0598466	0.0963386	0.0728838	1	0.708633	0.552469	0.190626	0.101563	0.0733097	0.0540766	0.0876166	1	0.817365	0.669247	0.16637	0.100996	0.0808962	0.051612	0.0773024	1	0.967131	0.658837	0.215065	0.0840567	0.0663533	0.0361195	0.0512204	1	0.896203	0.445406	0.176843	0.110794	0.0743366	0.0747482	0.0775873	1	0.8278	0.548266	0.197055	0.093371	0.0730534	0.0482104	0.0838327	48.2076	-0.0850314	0.0214481	0.98617	48.8493	-0.100615	0.0225711	0.991152	48.4995	-0.112297	0.069637	0.997515	47.687	-0.0809011	0.0440793	0.98096	48.8828	-0.111087	0.0539007	0.980606	49.2235	-0.133108	0.0495133	0.999673	47.6364	-0.126824	0.0812064	0.999163	48.1899	-0.0987826	0.0535813	0.996219	-0.675221	-0.111087	1	TRUE	-0.374167	-0.133108	1	TRUE	0.863089	-0.126824	1	TRUE	-0.502883	-0.0987826	1	TRUE	TRUE	TRUE	TRUE	TRUE	TRUE	TRUE	TRUE	TRUE	TRUE	TRUE	TRUE	TRUE	TRUE	TRUE	TRUE	TRUE	TRUE	TRUE	TRUE	TRUE	TRUE	TRUE	TRUE	TRUE
Q01064-2	1	1.03952	0.976165	0.845728	0.302901	0.16961	0.0700828	0.0230405	1	0.892261	0.877843	0.716547	0.303095	0.149281	0.0726741	0.0250383	1	0.973158	0.932222	0.711022	0.354219	0.134981	0.0547057	0.00951819	1	1.13575	1.24137	0.962766	0.434945	0.245848	0.0825445	0.0214061	1	1.21097	1.55686	0.800124	0.470871	0.192639	0.0814735	0.0379163	1	1.08528	1.14065	0.877868	0.416507	0.194954	0.0604526	0.01066	1	1.37488	1.41885	0.860662	0.497027	0.225313	0.0564619	0	1	0.988322	1.01731	0.905334	0.391465	0.216218	0.071545	0.0138479	54.6183	-0.141091	0.065134	0.994104	53.9773	-0.0841903	0.00496091	0.988347	54.3348	-0.0917452	0	0.999659	55.8303	-0.145879	0.0839662	0.94468	55.7398	-0.126241	0.0647886	0.831005	55.5517	-0.126747	0.0442961	0.977482	56.2214	-0.120301	0.0270902	0.853109	55.4607	-0.126685	0.0575295	0.991284	-1.12155	-0.141091	0.767295	TRUE	-1.57436	-0.126747	0.456332	TRUE	-1.88661	-0.120301	0.756026	TRUE	0.369606	-0.145879	1	TRUE	TRUE	TRUE	TRUE	TRUE	TRUE	TRUE	TRUE	TRUE	TRUE	TRUE	TRUE	TRUE	TRUE	TRUE	TRUE	TRUE	TRUE	TRUE	TRUE	TRUE	TRUE	TRUE	TRUE	TRUE
Q01082	1	1.10194	1.182	1.0769	0.271736	0.0800843	0.0375099	0.0356676	1	1.04685	1.13362	1.06357	0.241674	0.0699661	0.0505028	0.0431242	1	1.81956	1.96967	1.58282	0.450748	0.0942554	0.0594788	0.0486229	1	1.07866	1.23457	1.16266	0.296289	0.0929969	0.049929	0.0516874	1	1.0942	1.15065	1.0363	0.257889	0.0809673	0.0313128	0.0302629	1	1.06347	1.13715	1.09893	0.231261	0.0882835	0.0438426	0.041003	1	2.96136	3.00257	2.23712	0.693203	0.15108	0.0733549	0.0463993	1	1.10035	1.1847	1.05718	0.2621	0.0942771	0.0425461	0.0439221	55.7566	-1.06421	0.0510872	0.974541	55.7123	-1.06122	0.054531	0.986967	55.9518	-1.04236	0.0674523	0.588426	55.7819	-1.0484	0.0648711	0.95681	55.7399	-1.0685	0.0475143	0.982095	55.6939	-1.05803	0.0577097	0.982374	56.2817	-0.704337	0.0902715	0.174882	55.7383	-1.05436	0.0602484	0.974789	0.0166578	-1.0685	1	TRUE	0.018367	-1.06122	1	TRUE	-0.329891	-1.04236	NA	FALSE	0.043603	-1.05436	1	TRUE	TRUE	TRUE	TRUE	TRUE	TRUE	TRUE	TRUE	TRUE	TRUE	TRUE	TRUE	TRUE	TRUE	TRUE	TRUE	TRUE	TRUE	TRUE	TRUE	TRUE	TRUE	TRUE	TRUE	TRUE
Q01085	1	1.05423	1.0772	0.812543	0.456225	0.114981	0.0404244	0.022323	1	0.885629	0.902348	0.730073	0.392227	0.0774089	0.0395921	0.0188269	1	1.09255	1.07354	0.709796	0.478895	0.123286	0.0545857	0.0262672	1	1.03319	1.067	0.849243	0.540603	0.136223	0.0605201	0.0385827	1	1.04186	1.12056	0.877899	0.581789	0.135205	0.0371836	0.0273498	1	1.01986	0.939659	0.765471	0.442505	0.102259	0.0340956	0.0225226	1	1.15447	1.16982	0.800779	0.621576	0.125796	0.0529522	0.0333524	1	1.03238	1.13674	0.942116	0.583432	0.150993	0.0561292	0.0411633	55.4603	-0.1175	0.0103561	0.990983	54.4214	-0.0944097	0	0.98667	55.2267	-0.0977752	0.00216271	0.978559	56.128	-0.118337	0.0217709	0.992769	56.4702	-0.131278	0.00999874	0.986609	55.0399	-0.100527	0	0.996945	56.5348	-0.119019	0.00439208	0.95549	56.5674	-0.147904	0.0404394	0.986878	-1.00986	-0.131278	0.874483	TRUE	-0.618574	-0.100527	1	TRUE	-1.30803	-0.119019	0.947597	TRUE	-0.439415	-0.147904	1	TRUE	TRUE	TRUE	TRUE	TRUE	TRUE	TRUE	TRUE	TRUE	TRUE	TRUE	TRUE	TRUE	TRUE	TRUE	TRUE	TRUE	TRUE	TRUE	TRUE	TRUE	TRUE	TRUE	TRUE	TRUE
Q01105	1	1.06147	0.939934	0.932861	0.781567	0.667413	0.141311	0.107057	1	0.834766	0.905989	0.810502	0.648351	0.272822	0.138289	0.0578202	1	0.87348	0.96064	0.899721	0.731579	0.287354	0.0995235	0.0332332	1	0.902181	0.889387	0.833421	0.875131	0.550356	0.09447	0.0681692	1	0.993522	1.16351	1.10623	1.10194	0.628132	0.158189	0.0691831	1	1.0602	1.16878	1.26862	0.991281	0.601982	0.210933	0.0738728	1	1.03609	1.20442	1.37765	1.07765	0.78158	0.154483	0.016594	1	0.942139	1.00034	1.09499	0.957458	0.624651	0.120128	0.0595882	60.6485	-0.0923185	0	0.962989	57.0954	-0.0717557	0	0.964516	57.9794	-0.104399	0.00143334	0.982399	60.0875	-0.114776	0	0.947841	60.5568	-0.242918	0.101477	0.961917	60.8023	-0.149079	0.0838953	0.923896	61.63	-0.197739	0.012517	0.885921	60.6901	-0.176934	0.0482485	0.989331	0.091635	-0.242918	1	TRUE	-3.70691	-0.149079	0.00163675	TRUE	-3.65063	-0.197739	0.0114918	TRUE	-0.60261	-0.176934	1	TRUE	TRUE	TRUE	TRUE	TRUE	TRUE	TRUE	TRUE	TRUE	TRUE	TRUE	TRUE	TRUE	TRUE	TRUE	TRUE	TRUE	TRUE	TRUE	TRUE	TRUE	TRUE	TRUE	TRUE	TRUE
Q01105-2	NA	NA	NA	NA	NA	NA	NA	NA	NA	NA	NA	NA	NA	NA	NA	NA	1	1.14085	1.0915	0.933876	0.753058	0.270997	0.0868867	0.0251645	1	0.676793	0.781398	0.644448	0.727994	0.4017	0.109198	0.055673	NA	NA	NA	NA	NA	NA	NA	NA	NA	NA	NA	NA	NA	NA	NA	NA	1	1.01666	0.899543	0.970493	0.785622	0.370142	0.0853655	0.011144	1	0.780871	0.928253	0.897839	0.537877	0.351319	0.0632407	0.0111889	NA	NA	NA	NA	NA	NA	NA	NA	58.0225	-0.126469	0.0199445	0.979881	55.9025	-0.0409141	0	0.809208	NA	NA	NA	NA	NA	NA	NA	NA	58.7311	-0.115888	0	0.991708	56.9739	-0.0820949	0	0.944263	NA	NA	NA	FALSE	NA	NA	NA	FALSE	-0.708661	-0.126469	1	TRUE	-1.07134	-0.0820949	1	TRUE	FALSE	FALSE	TRUE	TRUE	FALSE	FALSE	TRUE	TRUE	NA	NA	NA	NA	TRUE	TRUE	TRUE	TRUE	NA	NA	NA	NA	TRUE	TRUE	TRUE	TRUE
Q01130	1	0.740607	0.828436	0.562539	0.693621	0.237895	0.440633	0.397685	1	0.830502	0.820913	0.52755	0.59273	0.217658	0.463417	0.373405	1	1.06392	0.813233	0.605326	0.543654	0.172868	0.496947	0.451692	1	1.00608	0.879123	0.728412	0.693283	0.392691	0.483459	0.587675	1	0.989206	0.844099	0.671714	0.801407	0.465222	0.428056	0.499436	1	0.90463	0.827251	0.633308	0.770917	0.454633	0.489123	0.566374	1	1.02771	0.859041	0.588078	0.625372	0.491319	0.616499	0.337576	1	0.950335	0.925654	0.640106	0.578335	0.403486	0.367789	0.520865	57.101	-0.0305368	0.273231	0.760485	54.8195	-0.0432442	0.337375	0.849954	54.1649	-0.0682269	0.394931	0.861526	67.1476	-0.0444115	0.491466	0.895112	62.8664	-0.0304843	0.37794	0.869143	NA	-0.0288727	0.482272	0.836004	62.8755	-0.0593652	0.496011	0.874905	56.548	-0.0607709	0.434496	0.948359	-5.76538	-0.0305368	0.0890201	TRUE	NA	-0.0432442	NA	TRUE	-8.71054	-0.0682269	0.00432836	TRUE	10.5996	-0.0607709	7.22533e-13	TRUE	TRUE	TRUE	TRUE	TRUE	TRUE	TRUE	TRUE	TRUE	TRUE	TRUE	TRUE	TRUE	TRUE	TRUE	TRUE	TRUE	TRUE	TRUE	TRUE	TRUE	TRUE	TRUE	TRUE	TRUE
Q01167-2	1	0.896446	0.348472	0.517806	0.165549	0.134279	0.0542841	0	NA	NA	NA	NA	NA	NA	NA	NA	1	0.818292	0.591849	0.30234	0.258305	0.122253	0.109721	0.0677212	NA	NA	NA	NA	NA	NA	NA	NA	1	0.353453	0.519444	0.383857	0.204039	0.159743	0	0.058011	NA	NA	NA	NA	NA	NA	NA	NA	1	0.739771	0.50146	0.37636	0.309995	0.150659	0.0786829	0.0708676	NA	NA	NA	NA	NA	NA	NA	NA	49.1776	-0.0608626	0	0.906858	NA	NA	NA	NA	49.2373	-0.0685644	0.0732398	0.991371	NA	NA	NA	NA	46.7011	-0.0480296	0	0.810539	NA	NA	NA	NA	49.145	-0.0529581	0.0299171	0.975729	NA	NA	NA	NA	2.4765	-0.0608626	0.628437	TRUE	NA	NA	NA	FALSE	0.0923786	-0.0685644	1	TRUE	NA	NA	NA	FALSE	TRUE	FALSE	TRUE	FALSE	TRUE	FALSE	TRUE	FALSE	TRUE	TRUE	NA	NA	TRUE	TRUE	NA	NA	TRUE	TRUE	NA	NA	TRUE	TRUE	NA	NA
Q01415	1	1.02039	1.10509	0.999499	0.535688	0.307682	0.0602616	0.0329508	1	1.01128	1.07462	0.940153	0.488428	0.277734	0.0659993	0.0217644	1	0.803489	0.845437	0.717391	0.487842	0.275934	0.0708343	0.029014	1	0.89208	1.06831	0.964042	0.556956	0.307501	0.0579992	0.0296639	1	1.01889	1.18505	1.08576	0.652279	0.361526	0.0669733	0.0176717	1	0.979569	1.05645	0.989388	0.54785	0.308207	0.0702705	0.0068831	1	0.965589	1.05844	0.911404	0.557195	0.336227	0.0757251	0.00857865	1	0.948747	1.03771	1.00115	0.538253	0.318239	0.0575073	0.0184845	57.0049	-0.110117	0.0333502	0.978062	56.4807	-0.107326	0.0323034	0.985742	55.0973	-0.0602972	0	0.961586	57.1405	-0.102414	0.0101378	0.978363	58.1598	-0.112717	0	0.959958	57.1714	-0.103345	0.00247458	0.985449	57.2077	-0.0916472	0	0.988249	57.1476	-0.103581	0.00736494	0.981582	-1.15497	-0.112717	0.921474	TRUE	-0.690662	-0.107326	1	TRUE	-2.11036	-0.0916472	0.729094	TRUE	-0.00710397	-0.103581	1	TRUE	TRUE	TRUE	TRUE	TRUE	TRUE	TRUE	TRUE	TRUE	TRUE	TRUE	TRUE	TRUE	TRUE	TRUE	TRUE	TRUE	TRUE	TRUE	TRUE	TRUE	TRUE	TRUE	TRUE	TRUE
Q01432	1	1.04744	1.05399	0.99876	0.46523	0.134673	0.0401622	0.0286238	1	1.02484	0.997236	0.83566	0.350337	0.0792233	0.0361369	0.0187942	1	0.82484	1.09996	0.694771	0.355494	0.0828656	0.0343745	0.0048558	1	1.04009	1.23879	0.933146	0.50107	0.153009	0.0718806	0.0780996	1	0.937998	1.05949	0.864489	0.424791	0.116051	0.0158401	0.0159486	1	1.05538	1.08107	0.966923	0.411202	0.108288	0.0201349	0.0133617	1	0.79311	0.923463	0.623394	0.322129	0.0493406	0.00411182	0	1	0.981242	0.899671	0.892872	0.361005	0.149825	0.0416274	0.0935973	55.8802	-0.190005	0.0514911	0.994126	54.8247	-0.137941	0.0194513	0.999469	54.3309	-0.112209	0.00365884	0.962618	56.0278	-0.155487	0.0766888	0.963065	55.4345	-0.131662	0.00900069	0.993882	55.5689	-0.187581	0.0316257	0.992637	53.372	-0.0933416	0	0.965714	55.0505	-0.14502	0.0748016	0.990419	0.445671	-0.190005	1	TRUE	-0.744119	-0.187581	0.895382	TRUE	0.958875	-0.112209	1	TRUE	0.977357	-0.155487	0.980342	TRUE	TRUE	TRUE	TRUE	TRUE	TRUE	TRUE	TRUE	TRUE	TRUE	TRUE	TRUE	TRUE	TRUE	TRUE	TRUE	TRUE	TRUE	TRUE	TRUE	TRUE	TRUE	TRUE	TRUE	TRUE
Q01433-2	1	1.27803	1.16834	1.09694	0.656882	0.428758	0.165638	0.0564501	1	1.10525	1.00705	0.938094	0.537959	0.292674	0.155788	0.0394339	1	0.840246	0.946648	0.740711	0.520283	0.326924	0.145571	0.0339055	1	1.05574	1.11418	1.07585	0.662066	0.435576	0.165181	0.062472	1	0.951153	1.12421	0.99798	0.689037	0.391126	0.152666	0.0381798	1	0.986399	0.993214	1.00126	0.570499	0.383525	0.168649	0.0207804	1	0.857103	0.946136	0.813854	0.613438	0.340659	0.157395	0.0338651	1	0.953109	0.973191	0.95114	0.624888	0.377419	0.145508	0.0354128	58.7127	-0.0979067	0.0473135	0.910543	56.8964	-0.0965792	0.0631759	0.984347	56.2152	-0.0621991	0	0.974819	58.7809	-0.0944441	0.0405809	0.9662	58.5737	-0.0954884	0.0139337	0.979548	57.9511	-0.0836436	0	0.98094	57.2953	-0.0690821	0	0.978431	58.0443	-0.0836125	0	0.993194	0.139011	-0.0979067	1	TRUE	-1.0547	-0.0965792	0.998274	TRUE	-1.08008	-0.0690821	1	TRUE	0.736607	-0.0944441	1	TRUE	TRUE	TRUE	TRUE	TRUE	TRUE	TRUE	TRUE	TRUE	TRUE	TRUE	TRUE	TRUE	TRUE	TRUE	TRUE	TRUE	TRUE	TRUE	TRUE	TRUE	TRUE	TRUE	TRUE	TRUE
Q01459	1	0.899254	0.994574	0.902171	0.623205	0.457764	0.370195	0.105699	1	0.82156	0.969206	0.814249	0.513501	0.392022	0.350292	0.0853071	1	0.813359	0.869043	0.734462	0.565485	0.498429	0.389519	0.0458501	1	0.953316	0.967907	0.918744	0.733203	0.599301	0.51615	0.224219	1	0.768101	0.901114	0.846884	0.578855	0.4138	0.356087	0.0837018	1	0.944011	0.91571	0.995381	0.56824	0.444564	0.417236	0.100463	1	0.844696	1.07834	0.944787	0.72643	0.598837	0.45069	0.0504077	1	0.823177	0.808984	0.869155	0.669079	0.578592	0.527362	0.195741	59.3712	-0.0544933	0	0.966418	57.7013	-0.0489516	0	0.937635	57.9449	-0.0397859	0	0.911456	62.385	-0.0449233	0	0.971871	58.1794	-0.0464045	0	0.91334	59.4234	-0.0533452	0	0.928352	61.2281	-0.0637026	0	0.916279	61.5191	-0.0318198	0	0.870635	1.19176	-0.0544933	1	TRUE	-1.72209	-0.0533452	1	TRUE	-3.28326	-0.0637026	0.896205	TRUE	0.865917	-0.0449233	1	TRUE	TRUE	TRUE	TRUE	TRUE	TRUE	TRUE	TRUE	TRUE	TRUE	TRUE	TRUE	TRUE	TRUE	TRUE	TRUE	TRUE	TRUE	TRUE	TRUE	TRUE	TRUE	TRUE	TRUE	TRUE
Q01469	1	1.04172	1.12746	1.14629	0.513873	0.31627	0.0910088	0.0713633	1	1.07862	1.00835	1.10964	0.539306	0.261041	0.102161	0.0957104	1	0.751018	0.805146	0.691212	0.44395	0.216352	0.0905535	0.0307818	1	0.855788	0.94789	0.922038	0.573824	0.268467	0.0827446	0.107014	1	0.905939	1.14272	0.90442	0.644084	0.288498	0.091342	0.0546839	1	0.957009	0.989604	0.95193	0.518739	0.267893	0.0798063	0.0514755	1	0.79882	0.88286	0.789347	0.562384	0.220981	0.0629927	0.0296156	1	0.906454	1.04659	0.968624	0.611982	0.324759	0.0801627	0.0461503	56.107	-0.246769	0.154324	0.950112	56.2622	-0.213558	0.143581	0.975137	54.1177	-0.0554428	0	0.947529	56.8472	-0.101825	0.0698753	0.976663	57.4715	-0.103581	0.0311642	0.974868	56.6021	-0.107698	0.0509242	0.992461	56.0373	-0.0765235	0	0.955075	57.5674	-0.100619	0.0185521	0.985647	-1.36453	-0.246769	0.344887	TRUE	-0.339872	-0.213558	0.988312	TRUE	-1.91965	-0.0765235	0.951043	TRUE	-0.720234	-0.101825	1	TRUE	TRUE	TRUE	TRUE	TRUE	TRUE	TRUE	TRUE	TRUE	TRUE	TRUE	TRUE	TRUE	TRUE	TRUE	TRUE	TRUE	TRUE	TRUE	TRUE	TRUE	TRUE	TRUE	TRUE	TRUE
Q01518	1	1.10783	1.20953	1.3058	0.565978	0.0678944	0.0289204	0.0193364	1	1.09259	1.0751	1.19128	0.476295	0.0537457	0.0387219	0.0139176	1	0.744634	0.847979	0.81108	0.346257	0.029613	0.0256047	0.0154791	1	1.09215	1.24441	1.41726	0.620182	0.0585109	0.0411927	0.0232076	1	0.984286	1.12387	1.18338	0.55159	0.0513222	0.0110432	0.00881455	1	0.944342	1.08775	1.14271	0.446075	0.0487474	0.0118391	0.00574029	1	0.939697	0.997917	0.98078	0.457455	0.0366406	0.0144313	0.00245057	1	0.948791	1.0445	1.02937	0.583794	0.0444195	0.0167768	0.00671632	56.0751	-0.879969	0.0387166	0.931752	55.9779	-1.0773	0.0354617	0.973502	54.5167	-0.119311	0	0.931754	56.1137	-1.06861	0.0409704	0.897195	56.0712	-0.72608	0.0237204	0.973777	55.9461	-1.00812	0.0221089	0.982437	55.8161	-0.23067	0.00877995	0.997678	56.2994	-0.285728	0.0167608	0.996403	0.00397616	-0.879969	1	TRUE	0.0318437	-1.0773	1	TRUE	-1.29941	-0.23067	1	TRUE	-0.185635	-1.06861	1	TRUE	TRUE	TRUE	TRUE	TRUE	TRUE	TRUE	TRUE	TRUE	TRUE	TRUE	TRUE	TRUE	TRUE	TRUE	TRUE	TRUE	TRUE	TRUE	TRUE	TRUE	TRUE	TRUE	TRUE	TRUE
Q01518-2	1	1.03758	0.91172	1.15632	0.40127	0.0615831	0.0230664	0	1	1.15793	1.50494	0.884324	0.258799	0.0145249	0.0119262	0	NA	NA	NA	NA	NA	NA	NA	NA	NA	NA	NA	NA	NA	NA	NA	NA	1	1.28146	1.09197	1.07267	0.314236	0.042665	0	0	1	0.970844	1.289	0.795491	0.378849	0.0241806	0	0	NA	NA	NA	NA	NA	NA	NA	NA	NA	NA	NA	NA	NA	NA	NA	NA	55.907	-1.08671	0.0282165	0.979956	54.6503	-0.20766	0.00400463	0.888569	NA	NA	NA	NA	NA	NA	NA	NA	55.8213	-1.10392	0.0142217	0.957234	54.911	-0.148388	0	0.949189	NA	NA	NA	NA	NA	NA	NA	NA	0.0857547	-1.10392	1	TRUE	-0.260715	-0.20766	1	TRUE	NA	NA	NA	FALSE	NA	NA	NA	FALSE	TRUE	TRUE	FALSE	FALSE	TRUE	TRUE	FALSE	FALSE	TRUE	TRUE	TRUE	TRUE	NA	NA	NA	NA	TRUE	TRUE	TRUE	TRUE	NA	NA	NA	NA
Q01543-2	1	1.02478	0.819083	0.27708	0.0640585	0.0317822	0.0294721	0.034724	NA	NA	NA	NA	NA	NA	NA	NA	1	0.845614	0.527487	0.261743	0.11447	0.0575953	0.0477479	0.0473186	NA	NA	NA	NA	NA	NA	NA	NA	1	1.12324	0.826434	0.316277	0.0694	0.0334863	0.0295777	0.0302983	NA	NA	NA	NA	NA	NA	NA	NA	1	0.64373	0.548997	0.19398	0.0932612	0.0747815	0.0804616	0.0748635	NA	NA	NA	NA	NA	NA	NA	NA	50.3432	-0.156263	0.0302728	0.999131	NA	NA	NA	NA	48.4291	-0.0881446	0.0363466	0.998952	NA	NA	NA	NA	50.6158	-0.153289	0.0292201	0.988727	NA	NA	NA	NA	47.3229	-0.0750446	0.0427036	0.9679	NA	NA	NA	NA	-0.272688	-0.156263	1	TRUE	NA	NA	NA	FALSE	1.10616	-0.0881446	1	TRUE	NA	NA	NA	FALSE	TRUE	FALSE	TRUE	FALSE	TRUE	FALSE	TRUE	FALSE	TRUE	TRUE	NA	NA	TRUE	TRUE	NA	NA	TRUE	TRUE	NA	NA	TRUE	TRUE	NA	NA
Q01581	1	1.29733	0.994868	1.55872	0.608358	0.159008	0.0453779	0.0282682	1	0.971469	0.986279	0.880342	0.367308	0.0784836	0.0304595	0.0115977	1	0.796009	0.848187	0.694727	0.424219	0.197344	0.0332377	0.0203381	1	0.941038	1.03645	0.890522	0.412428	0.124519	0.0319985	0.0308978	1	1.02637	0.916546	0.823557	0.371287	0.100161	0.0139425	0.0127598	1	0.977974	0.913752	0.863588	0.38494	0.0901854	0.0121856	0.00979413	1	1.01375	1.10593	0.903258	0.582828	0.185041	0.0224545	0.00828708	1	0.940139	0.962582	0.801133	0.415157	0.127892	0.0224415	0.0139606	56.1865	-0.584242	0.0775106	0.83243	55.084	-0.149881	0.0168736	0.999371	54.3005	-0.0672444	0	0.963574	55.4126	-0.140687	0.0314367	0.995858	54.8921	-0.118084	0	0.996724	55.1181	-0.12999	0	0.995817	56.6706	-0.12357	0	0.991104	55.1211	-0.106482	0	0.997336	1.29443	-0.584242	0.723471	TRUE	-0.034125	-0.149881	1	TRUE	-2.37014	-0.12357	0.435339	TRUE	0.29149	-0.140687	1	TRUE	TRUE	TRUE	TRUE	TRUE	TRUE	TRUE	TRUE	TRUE	TRUE	TRUE	TRUE	TRUE	TRUE	TRUE	TRUE	TRUE	TRUE	TRUE	TRUE	TRUE	TRUE	TRUE	TRUE	TRUE
Q01650	1	0.974473	0.990334	0.639246	0.292163	0.136978	0.299289	0.122938	1	0.963156	1.25641	0.61179	0.261299	0.149072	0.369946	0.322458	1	1.48787	1.26227	0.986302	0.911382	0.581193	0.849028	0.866305	1	1.03964	0.963183	0.902728	0.508359	0.354085	0.357217	0.685521	1	1.35558	0.746343	0.647782	0.333017	0.224438	0.271726	0.234369	1	1.14583	1.02381	0.542635	0.297196	0.183229	0.257383	0.37757	1	0.78886	0.687345	0.632716	0.450061	0.375137	0.416601	0.746561	1	0.962299	0.974722	0.908255	0.379366	0.39768	0.335744	0.593964	53.1475	-0.132689	0.187979	0.979509	52.1372	-0.871119	0.275694	0.919213	NA	-0.261205	0.765509	0.325008	56.0818	-0.141325	0.467091	0.870447	53.1787	-0.0848641	0.229949	0.865788	52.1082	-0.447099	0.278832	0.961306	NA	-0.0460556	0.505853	0.688171	52.75	-0.68458	0.426688	0.932747	-0.0312473	-0.132689	1	TRUE	0.0289566	-0.871119	1	TRUE	NA	-0.261205	NA	FALSE	3.33186	-0.68458	0.406157	TRUE	TRUE	TRUE	TRUE	TRUE	TRUE	TRUE	TRUE	TRUE	TRUE	TRUE	TRUE	TRUE	TRUE	TRUE	TRUE	TRUE	TRUE	TRUE	TRUE	TRUE	TRUE	TRUE	TRUE	TRUE
Q01658	1	1.09544	1.02703	0.902802	0.426061	0.248261	0.217928	0.181729	1	0.920965	0.873953	0.757166	0.351118	0.200843	0.190253	0.162966	1	1.08537	0.939694	0.671209	0.635723	0.326421	0.256941	0.133666	1	0.854225	0.955421	0.678609	0.446255	0.369104	0.216009	0.249874	1	1.11292	1.04491	1.01956	0.54967	0.301476	0.164068	0.179112	1	1.03489	1.15497	0.908642	0.491026	0.322383	0.275331	0.285427	1	0.914855	0.955576	0.660415	0.522733	0.337712	0.262477	0.108442	1	1.03612	1.15252	0.947237	0.547712	0.425877	0.250272	0.269015	55.4085	-0.140074	0.205455	0.990298	54.3659	-0.0897882	0.149933	0.985512	57.1489	-0.0545032	0.0444195	0.966842	55.3462	-0.0595632	0.204222	0.96624	56.4923	-0.151094	0.19563	0.980222	55.9102	-0.129233	0.286158	0.973072	56.3906	-0.0502498	0.0135399	0.981739	56.8944	-0.105593	0.285639	0.960899	-1.08376	-0.151094	0.558344	TRUE	-1.54435	-0.129233	0.476256	TRUE	0.758349	-0.0545032	1	TRUE	-1.54819	-0.105593	0.907341	TRUE	TRUE	TRUE	TRUE	TRUE	TRUE	TRUE	TRUE	TRUE	TRUE	TRUE	TRUE	TRUE	TRUE	TRUE	TRUE	TRUE	TRUE	TRUE	TRUE	TRUE	TRUE	TRUE	TRUE	TRUE
Q01780	1	0.727213	0.407871	0.214427	0.056335	0.0269075	0.0323651	0.0328865	1	0.651387	0.309776	0.177668	0.0774093	0.0607506	0.0534266	0.0525783	1	0.75851	0.421737	0.257645	0.242902	0.156207	0.142746	0.167302	1	0.617425	0.258953	0.119573	0.0445825	0.0402998	0.032835	0.0275964	1	0.711781	0.343193	0.1444	0.0491358	0.0286781	0.0210351	0.0270827	1	0.76968	0.26956	0.173374	0.116258	0.102811	0.0532775	0.0661427	1	0.373271	0.354313	0.194666	0.157114	0.154153	0.12492	0.144561	1	0.682138	0.187683	0.14237	0.0612462	0.043318	0.0122669	0.0290137	46.9743	-0.0881511	0.0173741	0.994058	45.8024	-0.100811	0.0591984	0.992384	47.0948	-0.0895786	0.167571	0.992293	45.2879	-0.114286	0.0375725	0.993905	46.3197	-0.10279	0.0223845	0.996883	46.0577	-0.135323	0.091196	0.993815	43.3503	-0.209736	0.185144	0.942925	45.2978	-0.143906	0.0480623	0.991967	0.65463	-0.10279	1	TRUE	-0.255276	-0.135323	1	TRUE	3.74449	-0.209736	0.420488	TRUE	-0.00987622	-0.143906	1	TRUE	TRUE	TRUE	TRUE	TRUE	TRUE	TRUE	TRUE	TRUE	TRUE	TRUE	TRUE	TRUE	TRUE	TRUE	TRUE	TRUE	TRUE	TRUE	TRUE	TRUE	TRUE	TRUE	TRUE	TRUE
Q01804	1	1.04389	1.0806	0.771377	0.210253	0.114563	0.0817176	0.0729433	1	1.38866	1.13796	0.75301	0.218742	0.0951026	0.0743817	0.067169	1	0.808633	0.901303	0.529976	0.183717	0.0905571	0.0916812	0.0648653	1	1.01185	1.01214	0.679222	0.306794	0.122709	0.118989	0.129742	1	1.09864	1.15092	0.893327	0.285	0.134087	0.0967283	0.0807488	1	0.826441	1.02933	0.667782	0.212351	0.115026	0.0734741	0.0663084	1	0.824886	0.7758	0.518304	0.213189	0.124348	0.0993564	0.103006	1	1.05037	1.07416	0.782243	0.327138	0.183885	0.101057	0.172436	53.6778	-0.178394	0.0873471	0.993146	53.6562	-0.17451	0.0782362	0.915467	52.1846	-0.104013	0.0583293	0.970459	53.678	-0.122026	0.116128	0.996532	54.618	-0.189521	0.099098	0.979191	53.2282	-0.148196	0.0795202	0.973338	51.6337	-0.0686962	0.0439903	0.982809	54.3221	-0.137025	0.144361	0.989392	-0.940247	-0.189521	0.636401	TRUE	0.42796	-0.17451	1	TRUE	0.550934	-0.104013	1	TRUE	-0.644086	-0.137025	1	TRUE	TRUE	TRUE	TRUE	TRUE	TRUE	TRUE	TRUE	TRUE	TRUE	TRUE	TRUE	TRUE	TRUE	TRUE	TRUE	TRUE	TRUE	TRUE	TRUE	TRUE	TRUE	TRUE	TRUE	TRUE
Q01813	1	1.08735	1.05175	0.805332	0.455895	0.270454	0.593721	0.312428	1	0.977728	0.997543	0.721732	0.393744	0.183236	0.576022	0.256767	1	1.01677	0.888545	0.677258	0.3589	0.126199	0.175039	0.0703615	1	1.14001	1.1262	0.913064	0.463366	0.299431	0.590035	0.314836	1	1.10465	1.16798	0.852112	0.484833	0.306714	0.85775	0.367988	1	1.03026	1.21085	0.790778	0.444442	0.302157	0.883353	0.369703	1	0.907188	0.819066	0.603176	0.350543	0.230774	0.187593	0.085466	1	1.12669	1.09407	0.827579	0.465313	0.28673	0.801672	0.36426	54.6585	-0.136829	0.397481	0.905682	53.7198	-0.144445	0.343745	0.888886	53.9599	-0.0866455	0.0815599	0.992607	55.2843	-0.157611	0.403244	0.898197	NA	-0.593775	0.504321	0.720722	53.938	-0.600313	0.499914	0.689958	53.5745	-0.0581999	0.0546999	0.995536	52.8209	-0.623895	0.479494	0.768833	NA	-0.593775	NA	TRUE	-0.218218	-0.600313	1	TRUE	0.385359	-0.0866455	1	TRUE	2.4634	-0.623895	0.79063	TRUE	TRUE	TRUE	TRUE	TRUE	TRUE	TRUE	TRUE	TRUE	TRUE	TRUE	TRUE	TRUE	TRUE	TRUE	TRUE	TRUE	TRUE	TRUE	TRUE	TRUE	TRUE	TRUE	TRUE	TRUE
Q01826	1	1.17448	1.00529	0.561234	0.154306	0.0818489	0.0371326	0.0364076	1	0.89323	0.879066	0.38745	0.123704	0.0461918	0.0443147	0.094347	1	0.997966	0.906022	0.574825	0.248	0.161794	0.108922	0.077185	1	0.735204	0.875603	0.763212	0.444431	0.204699	0.101458	0.104727	1	1.15614	1.11969	0.659908	0.220056	0.108209	0.0401274	0.0425657	1	0.953326	0.769458	0.408154	0.122324	0.0770983	0.0731034	0.0696657	1	1.0039	0.876785	0.549285	0.294485	0.17135	0.119636	0.0630209	1	1.04084	1.21208	0.928577	0.556026	0.304194	0.0908682	0.127872	52.4517	-0.166974	0.0544118	0.979774	51.1418	-0.135774	0.0577142	0.990529	52.7803	-0.101483	0.0932418	0.998981	55.013	-0.0611999	0	0.930727	53.2651	-0.155874	0.0633551	0.971838	50.826	-0.10421	0.0543189	0.998386	52.8416	-0.0851631	0.0801672	0.99759	56.8154	-0.111582	0.110619	0.958859	-0.813376	-0.166974	0.863882	TRUE	0.315767	-0.135774	1	TRUE	-0.0613076	-0.101483	1	TRUE	-1.8024	-0.111582	0.805135	TRUE	TRUE	TRUE	TRUE	TRUE	TRUE	TRUE	TRUE	TRUE	TRUE	TRUE	TRUE	TRUE	TRUE	TRUE	TRUE	TRUE	TRUE	TRUE	TRUE	TRUE	TRUE	TRUE	TRUE	TRUE
Q01844-6	1	0.958685	0.980221	0.967959	0.891163	0.875551	1.29692	1.9801	1	0.997293	0.999374	0.901293	0.930974	1.08031	1.23783	2.07629	1	1.13601	1.15051	1.12171	0.960089	0.910049	1.03712	1.51849	1	0.841808	0.986068	0.918549	1.18499	0.891591	1.20818	1.86829	1	1.14694	1.10967	1.189	1.2307	1.0508	1.49487	1.93453	1	1.11137	1.10567	1.06208	1.18701	1.20735	1.37203	1.79133	1	1.09272	1.0598	1.04187	0.878112	0.866076	0.888382	1.12861	1	1.00219	0.824781	0.871485	0.864144	0.847391	0.886703	1.41263	NA	0.459282	1.5	0.729935	NA	0.457417	1.5	0.663368	NA	0.447993	1.5	0.734889	NA	0.456479	1.5	0.724192	NA	0.0385765	1.5	0.471821	NA	0.0470766	1.5	0.687679	NA	NA	1.5	0.215903	NA	0.411254	1.5	0.610702	NA	0.0385765	NA	FALSE	NA	0.0470766	NA	FALSE	NA	NA	NA	FALSE	NA	0.411254	NA	FALSE	TRUE	TRUE	TRUE	TRUE	TRUE	TRUE	TRUE	TRUE	TRUE	TRUE	TRUE	TRUE	TRUE	TRUE	TRUE	TRUE	TRUE	TRUE	TRUE	TRUE	TRUE	TRUE	TRUE	TRUE
Q01968	1	1.07441	0.951632	0.765393	0.129263	0.0441003	0.0280352	0.0301582	1	1.03403	0.872478	0.672226	0.119648	0.0348938	0.0298328	0.0248436	1	0.862748	0.808303	0.471759	0.118026	0.0342784	0.0484103	0.0446816	1	1.05155	1.19845	0.934836	0.303921	0.118019	0.132903	0.127906	1	1.03223	1.04048	0.644719	0.0975317	0.0551748	0.0193892	0.0307165	1	1.19882	0.865463	0.661036	0.0873896	0.0349355	0.0330131	0.0275765	1	1.01912	0.836851	0.492339	0.108761	0.0662857	0.0438041	0.0553125	1	1.419	1.07797	1.11443	0.322284	0.185181	0.13955	0.13163	53.3903	-0.202139	0.0304667	0.995532	52.9399	-0.155581	0.0161743	0.991884	51.3234	-0.0976497	0.0106484	0.986829	54.8552	-0.214189	0.124359	0.973301	52.6892	-0.219659	0.0370719	0.997414	52.7991	-0.175355	0.0204197	0.968781	51.6772	-0.119789	0.0363291	0.996409	55.7714	-0.951615	0.15212	0.899841	0.701068	-0.219659	1	TRUE	0.140777	-0.175355	1	TRUE	-0.35377	-0.119789	1	TRUE	-0.916203	-0.951615	1	TRUE	TRUE	TRUE	TRUE	TRUE	TRUE	TRUE	TRUE	TRUE	TRUE	TRUE	TRUE	TRUE	TRUE	TRUE	TRUE	TRUE	TRUE	TRUE	TRUE	TRUE	TRUE	TRUE	TRUE	TRUE
Q01970	1	1.195	1.07916	0.74118	0.150591	0.0472516	0.0339567	0.0370894	1	1.03398	0.942724	0.666764	0.116829	0.0610343	0.0516942	0.043806	1	0.948158	0.914609	0.525067	0.116664	0.0321343	0.0302177	0.0318035	1	1.00928	0.991262	0.652885	0.180928	0.0836411	0.0449553	0.0409411	1	1.05439	0.976752	0.813248	0.144208	0.0512768	0.0386002	0.0356775	1	1.18846	0.990971	0.662978	0.128603	0.0638792	0.0382851	0.0314798	1	0.734361	0.717917	0.375001	0.0872369	0.0329705	0.0285349	0.0189682	1	1.12013	0.98418	0.694821	0.163217	0.07895	0.0435971	0.0410135	53.3503	-0.196412	0.03918	0.975515	52.8786	-0.185053	0.0467101	0.997942	52.1157	-0.139601	0.0210038	0.998033	53.0624	-0.150986	0.0497794	0.999309	53.6387	-0.213578	0.0393668	0.997929	52.9073	-0.184556	0.042022	0.979423	49.7558	-0.0771436	0	0.967234	53.1915	-0.168279	0.0492415	0.990727	-0.288444	-0.213578	1	TRUE	-0.0287059	-0.185053	1	TRUE	2.35995	-0.139601	0.719601	TRUE	-0.129084	-0.168279	1	TRUE	TRUE	TRUE	TRUE	TRUE	TRUE	TRUE	TRUE	TRUE	TRUE	TRUE	TRUE	TRUE	TRUE	TRUE	TRUE	TRUE	TRUE	TRUE	TRUE	TRUE	TRUE	TRUE	TRUE	TRUE
Q02083	1	1.125	1.02883	0.816313	0.422561	0.289017	0.286059	0.23198	1	0.787361	0.830881	0.792327	0.350073	0.164476	0.197805	0.102345	1	0.848606	0.89838	0.882831	0.411231	0.197283	0.197779	0.0592871	1	1.23513	1.22951	0.942447	0.543501	0.337353	0.219463	0.252579	1	0.79431	0.995246	0.863567	0.531403	0.294053	0.318016	0.254275	1	0.97879	0.814571	0.762061	0.475295	0.293704	0.202223	0.152917	1	1.26878	1.3094	0.740042	0.571768	0.316723	0.295442	0.0384275	1	0.834176	0.999925	0.916158	0.551902	0.364727	0.32546	0.199645	55.0423	-0.114794	0.260022	0.981257	54.4947	-0.06462	0.0482637	0.93037	55.374	-0.114261	0.117504	0.961045	56.4849	-0.126792	0.251469	0.913379	56.2701	-0.0957645	0.267661	0.93711	55.7649	-0.0553624	0.0657452	0.990278	56.9605	-0.081215	0.11628	0.855946	57.0041	-0.088296	0.251088	0.952715	-1.22774	-0.114794	0.887452	TRUE	-1.2702	-0.06462	1	TRUE	-1.58651	-0.114261	0.902999	TRUE	-0.519155	-0.126792	1	TRUE	TRUE	TRUE	TRUE	TRUE	TRUE	TRUE	TRUE	TRUE	TRUE	TRUE	TRUE	TRUE	TRUE	TRUE	TRUE	TRUE	TRUE	TRUE	TRUE	TRUE	TRUE	TRUE	TRUE	TRUE
Q02086-2	NA	NA	NA	NA	NA	NA	NA	NA	NA	NA	NA	NA	NA	NA	NA	NA	1	0.996579	1.13591	1.25235	0.42959	0.241034	0.195784	0.160594	NA	NA	NA	NA	NA	NA	NA	NA	NA	NA	NA	NA	NA	NA	NA	NA	NA	NA	NA	NA	NA	NA	NA	NA	1	0.8643	0.708861	0.641079	0.356763	0.218369	0.127587	0.0850958	NA	NA	NA	NA	NA	NA	NA	NA	NA	NA	NA	NA	NA	NA	NA	NA	55.9106	-0.897129	0.199137	0.942964	NA	NA	NA	NA	NA	NA	NA	NA	NA	NA	NA	NA	53.1991	-0.0513191	0	0.986164	NA	NA	NA	NA	NA	NA	NA	FALSE	NA	NA	NA	FALSE	2.71153	-0.897129	0.977364	TRUE	NA	NA	NA	FALSE	FALSE	FALSE	TRUE	FALSE	FALSE	FALSE	TRUE	FALSE	NA	NA	NA	NA	TRUE	TRUE	NA	NA	NA	NA	NA	NA	TRUE	TRUE	NA	NA
Q02156	1	1.29022	0.925796	0.746858	0.0689925	0.0193573	0.0109223	0.00819779	1	1.12137	0.967318	0.62753	0.0558011	0.0139226	0.0146506	0.0096826	1	0.918487	0.880806	0.307215	0.0626766	0.00415944	0.00452661	0.0139198	1	1.07414	1.07588	0.634706	0.0509792	0.0142814	0.00937899	0.0128195	1	1.00926	0.871265	0.44707	0.0344524	0.0124594	0.00245949	0.00281439	1	0.851889	0.950968	0.410387	0.0325863	0.0119271	0.00185175	0.00398953	1	0.863312	0.824861	0.221	0.0560318	0.00172485	0.00151079	0.0010201	1	0.912588	0.871572	0.466598	0.0274099	0	0	0	53.0965	-0.237054	0.0100529	0.955713	52.5688	-0.223141	0.0102783	0.991401	50.7532	-0.162474	0.00808891	0.995739	52.4754	-0.292527	0.0169343	0.993458	51.4793	-0.149964	0	0.99769	51.5179	-0.193558	0.0020528	0.985194	50.0935	-0.160542	0.00309317	0.987719	51.5575	-0.148255	0	0.99182	1.61716	-0.237054	0.124333	TRUE	1.05086	-0.223141	0.731255	TRUE	0.659675	-0.162474	1	TRUE	0.91791	-0.292527	1	TRUE	TRUE	TRUE	TRUE	TRUE	TRUE	TRUE	TRUE	TRUE	TRUE	TRUE	TRUE	TRUE	TRUE	TRUE	TRUE	TRUE	TRUE	TRUE	TRUE	TRUE	TRUE	TRUE	TRUE	TRUE
Q02218	1	0.76941	0.788723	0.525197	0.0935281	0.0329354	0.0167246	0.0138099	1	0.761159	0.822865	0.599229	0.0858823	0.0360405	0.0173897	0.0119674	1	0.784563	0.674979	0.505958	0.0942494	0.0441431	0.0386371	0.0451927	1	0.819527	0.910461	0.591467	0.13128	0.0516223	0.0348757	0.0212156	1	0.818597	0.717218	0.535432	0.0910679	0.034614	0.0158928	0.0142512	1	0.917572	0.798185	0.602131	0.0725419	0.0355633	0.012015	0.00908102	1	0.796884	0.652484	0.498953	0.109589	0.0644553	0.0399895	0.0384149	1	0.865246	0.923456	0.577006	0.120772	0.0582079	0.0266879	0.0133242	51.2872	-0.0880338	0	0.958029	52.0495	-0.103921	0	0.945177	50.3694	-0.0720485	0	0.965396	52.5194	-0.128989	0.0162477	0.974424	50.9636	-0.0818148	0	0.967991	52.1234	-0.114923	0	0.979269	50.2849	-0.069588	0	0.972867	52.4483	-0.137533	0.0170036	0.986198	0.323594	-0.0880338	1	TRUE	-0.0738762	-0.114923	1	TRUE	0.0845016	-0.0720485	1	TRUE	0.0710718	-0.137533	1	TRUE	TRUE	TRUE	TRUE	TRUE	TRUE	TRUE	TRUE	TRUE	TRUE	TRUE	TRUE	TRUE	TRUE	TRUE	TRUE	TRUE	TRUE	TRUE	TRUE	TRUE	TRUE	TRUE	TRUE	TRUE
Q02252-2	1	0.984262	0.855769	0.391097	0.124797	0.0644577	0.0216199	0.0172336	1	1.02333	0.752908	0.316464	0.109851	0.0487122	0.0275748	0.0191217	1	0.78168	0.534772	0.272469	0.137801	0.0591152	0.0380188	0.0236821	1	0.931849	0.86406	0.408798	0.143956	0.0570324	0.0307307	0.0288193	1	0.924246	0.816194	0.363129	0.130022	0.0743882	0.0199315	0.0130117	1	0.989918	0.789671	0.317228	0.117478	0.0636306	0.0277261	0.0122322	1	0.744079	0.553417	0.291642	0.162397	0.0749793	0.0486373	0.0189686	1	0.932535	0.84736	0.381023	0.116098	0.0687674	0.0212113	0.0130731	51.1726	-0.126017	0.0276139	0.999386	50.3203	-0.121665	0.0281211	0.997717	48.3928	-0.0754332	0.00975665	0.996972	51.3116	-0.118292	0.0293685	0.997367	50.847	-0.110824	0.0217114	0.996892	50.4782	-0.124408	0.0312509	0.998941	48.5281	-0.0677594	0.00100239	0.993253	51.0522	-0.121356	0.0235693	0.997228	0.32559	-0.126017	1	TRUE	-0.157838	-0.124408	1	TRUE	-0.135231	-0.0754332	1	TRUE	0.259377	-0.121356	1	TRUE	TRUE	TRUE	TRUE	TRUE	TRUE	TRUE	TRUE	TRUE	TRUE	TRUE	TRUE	TRUE	TRUE	TRUE	TRUE	TRUE	TRUE	TRUE	TRUE	TRUE	TRUE	TRUE	TRUE	TRUE
Q02338	NA	NA	NA	NA	NA	NA	NA	NA	1	0.543522	0.770681	0.980539	0.117032	0	0	0	NA	NA	NA	NA	NA	NA	NA	NA	NA	NA	NA	NA	NA	NA	NA	NA	NA	NA	NA	NA	NA	NA	NA	NA	1	0.716553	0.924293	0.488643	0.203897	0.0767538	0	0	NA	NA	NA	NA	NA	NA	NA	NA	NA	NA	NA	NA	NA	NA	NA	NA	NA	NA	NA	NA	54.5661	-0.361763	0	0.814862	NA	NA	NA	NA	NA	NA	NA	NA	NA	NA	NA	NA	52.0428	-0.0910035	0	0.938481	NA	NA	NA	NA	NA	NA	NA	NA	NA	NA	NA	FALSE	2.52331	-0.361763	0.0959497	TRUE	NA	NA	NA	FALSE	NA	NA	NA	FALSE	FALSE	TRUE	FALSE	FALSE	FALSE	TRUE	FALSE	FALSE	NA	NA	TRUE	TRUE	NA	NA	NA	NA	NA	NA	TRUE	TRUE	NA	NA	NA	NA
Q02410-2	1	1.19625	0.94356	0.787528	0.286032	0.0942865	0.0505161	0.020398	NA	NA	NA	NA	NA	NA	NA	NA	NA	NA	NA	NA	NA	NA	NA	NA	1	0.879211	0.868318	0.665928	0.243936	0.103824	0.0860691	0.0763116	1	1.04591	1.15793	0.99039	0.287847	0.0810384	0.0242282	0.0329246	NA	NA	NA	NA	NA	NA	NA	NA	NA	NA	NA	NA	NA	NA	NA	NA	1	1.00799	0.958361	0.728661	0.300795	0.113369	0.0828756	0.0750506	54.2512	-0.133658	0.0328903	0.975159	NA	NA	NA	NA	NA	NA	NA	NA	53.2238	-0.0962223	0.0506263	0.984552	55.2005	-0.296325	0.0445059	0.984375	NA	NA	NA	NA	NA	NA	NA	NA	53.9923	-0.11819	0.0691422	0.999845	-0.949337	-0.296325	0.820338	TRUE	NA	NA	NA	FALSE	NA	NA	NA	FALSE	-0.768474	-0.11819	1	TRUE	TRUE	FALSE	FALSE	TRUE	TRUE	FALSE	FALSE	TRUE	TRUE	TRUE	NA	NA	NA	NA	TRUE	TRUE	TRUE	TRUE	NA	NA	NA	NA	TRUE	TRUE
Q02413	1	1.13889	1.19468	1.69164	0.387227	0.433406	0.261797	0.217183	1	1.19533	0.909464	2.59683	0.343175	0.294596	0.445209	0.331531	1	1.42458	2.35899	0.997029	0.42587	0.298173	0.562865	0.41218	1	0.222071	0.261656	0.217071	0.0847041	0.0583626	0.0357894	0.176278	1	0.429696	0.735388	0.344931	0.208865	0.196608	0.0681439	0.0593404	1	1.23435	0.665858	0.645516	0.173097	0.133831	0.119004	0.0658011	1	1.1034	2.23963	2.12134	1.64571	0.177203	0.662282	0.606632	1	2.32356	1.87979	1.448	0.778137	0.698179	0.183415	0.239734	55.7615	-0.782949	0.304129	0.724568	54.7399	-0.741887	0.353458	0.376237	54.4733	-0.407424	0.424412	0.384751	42.9168	-0.391316	0.138869	0.937294	48.5471	-0.0463018	0	0.812356	52.3516	-0.0880824	0.0639772	0.914847	61.9731	-0.138493	0.488167	0.104413	61.1122	-0.123355	0.169089	0.319116	7.21434	-0.782949	0.00199985	TRUE	2.38832	-0.741887	NA	FALSE	-7.49974	-0.407424	NA	FALSE	-18.1954	-0.391316	NA	FALSE	TRUE	TRUE	TRUE	TRUE	TRUE	TRUE	TRUE	TRUE	TRUE	TRUE	TRUE	TRUE	TRUE	TRUE	TRUE	TRUE	TRUE	TRUE	TRUE	TRUE	TRUE	TRUE	TRUE	TRUE
Q02447-5	1	2.64427	1.16184	0.946482	0.409661	0.269033	0.193913	0.229836	1	1.21153	1.2335	0.926949	0.534746	0.435072	0.238776	0.372472	1	1.26373	1.11742	0.62263	0.343443	0.400293	0.239352	0.31101	NA	NA	NA	NA	NA	NA	NA	NA	1	0.917378	1.05216	0.725117	0.368456	0.234456	0.162175	0.20328	1	1.24419	1.04974	0.825884	0.432089	0.218775	0.126665	0.221631	1	0.973105	1.20795	0.705638	0.56655	0.426945	0.363562	0.306818	NA	NA	NA	NA	NA	NA	NA	NA	55.3789	-0.177413	0.22693	0.41799	56.5281	-0.117203	0.336315	0.89208	52.2104	-0.654633	0.323524	0.916277	NA	NA	NA	NA	54.2858	-0.112711	0.189473	0.984959	55.2252	-0.118444	0.172721	0.948809	56.4097	-0.0773504	0.351189	0.907507	NA	NA	NA	NA	1.09308	-0.177413	NA	FALSE	1.30284	-0.118444	0.833347	TRUE	-4.19939	-0.654633	0.470076	TRUE	NA	NA	NA	FALSE	TRUE	TRUE	TRUE	FALSE	TRUE	TRUE	TRUE	FALSE	TRUE	TRUE	TRUE	TRUE	TRUE	TRUE	NA	NA	TRUE	TRUE	TRUE	TRUE	TRUE	TRUE	NA	NA
Q02487-2	1	1.13661	1.87482	2.27717	1.16064	0.350804	0.246402	0.351848	NA	NA	NA	NA	NA	NA	NA	NA	NA	NA	NA	NA	NA	NA	NA	NA	NA	NA	NA	NA	NA	NA	NA	NA	1	0.956423	1.49331	1.00148	0.331015	0.179729	0.0811474	0.175455	NA	NA	NA	NA	NA	NA	NA	NA	1	1.05063	0.664405	0	0.250581	0	0	0.153931	NA	NA	NA	NA	NA	NA	NA	NA	59.6101	-0.737591	0.299125	0.361324	NA	NA	NA	NA	NA	NA	NA	NA	NA	NA	NA	NA	55.4083	-0.344417	0.145135	0.869226	NA	NA	NA	NA	48.1402	-1.19418	0.0809023	0.960204	NA	NA	NA	NA	4.20179	-0.737591	NA	FALSE	NA	NA	NA	FALSE	NA	NA	NA	FALSE	NA	NA	NA	FALSE	TRUE	FALSE	FALSE	FALSE	TRUE	FALSE	TRUE	FALSE	TRUE	TRUE	NA	NA	NA	NA	NA	NA	TRUE	TRUE	NA	NA	TRUE	TRUE	NA	NA
Q02543	1	0.829934	0.870819	0.507893	0.241066	0.144795	0.0570802	0.0456297	1	1.0166	0.840009	0.591115	0.250235	0.0960875	0.0520019	0.036315	1	1.41761	1.272	1.16013	0.243944	0.085903	0.0411165	0.045799	1	0.84016	0.70908	0.504794	0.266797	0.142625	0.0466034	0.0546102	1	1.1502	1.66444	0.824838	0.393358	0.211079	0.0710723	0.0701441	1	1.01617	1.23911	0.582559	0.249357	0.122655	0.0396177	0.0380991	1	0.964631	0.803289	0.762492	0.166914	0.0593505	0.0200059	0.0188821	1	1.29258	1.23175	0.68306	0.302426	0.191152	0.0652619	0.0462207	52.2607	-0.0761209	0.0163276	0.980944	52.8062	-0.0906737	0.0178954	0.997751	55.7136	-1.05777	0.0576062	0.893204	51.4966	-0.0610857	0	0.993881	55.2076	-0.145892	0.0989994	0.795331	52.7829	-0.173325	0.0872425	0.950035	53.5219	-0.144501	0.0120166	0.975306	NA	NA	NA	NA	-2.94691	-0.145892	0.00157043	TRUE	0.0233462	-0.173325	1	TRUE	2.19166	-1.05777	1	TRUE	NA	NA	NA	FALSE	TRUE	TRUE	TRUE	TRUE	TRUE	TRUE	TRUE	TRUE	TRUE	TRUE	TRUE	TRUE	TRUE	TRUE	TRUE	TRUE	TRUE	TRUE	TRUE	TRUE	TRUE	TRUE	FALSE	TRUE
Q02556	1	1.01693	0.52725	0.181419	0.0486522	0.0188162	0.0178163	0.0158043	1	0.857394	0.483742	0.149556	0.044173	0.0159924	0.0199235	0.0112786	1	0.751421	0.362564	0.170953	0.0826033	0.0292787	0.0292871	0.0176381	1	0.958247	0.61683	0.24977	0.0871581	0.0408347	0.0344766	0.0416113	1	0.948153	0.486092	0.149337	0.0461725	0.023848	0.00972297	0.00950403	1	0.886295	0.428473	0.130691	0.0406108	0.0217055	0.0117558	0.0105307	1	0.480504	0.243098	0.120247	0.0579212	0.0361309	0.0167335	0.0193499	1	0.99007	0.515266	0.197451	0.0632635	0.0452607	0.0243544	0.0313056	48.4121	-0.146184	0.026435	0.99383	47.8039	-0.113671	0.00857246	0.99964	46.696	-0.099904	0.0275983	0.996662	49.1607	-0.11428	0.0346395	0.999119	48.0275	-0.138975	0.0193806	0.998509	47.5123	-0.129688	0.015937	0.999535	44.3826	-0.117529	0.0440405	0.977839	48.3516	-0.136045	0.0404424	0.994976	0.384541	-0.146184	1	TRUE	0.291673	-0.129688	1	TRUE	2.31347	-0.117529	0.814202	TRUE	0.809139	-0.136045	1	TRUE	TRUE	TRUE	TRUE	TRUE	TRUE	TRUE	TRUE	TRUE	TRUE	TRUE	TRUE	TRUE	TRUE	TRUE	TRUE	TRUE	TRUE	TRUE	TRUE	TRUE	TRUE	TRUE	TRUE	TRUE
Q02750	1	1.30115	1.4451	1.21737	0.41562	0.0932106	0.0668867	0.0609449	1	0.990663	0.979796	0.910244	0.247284	0.076279	0.0713097	0.069721	1	1.02431	1.05775	0.855511	0.309656	0.0242076	0.0265594	0.0213572	1	1.18595	1.24493	1.26636	0.382868	0.0453162	0.0167992	0.0151543	1	0.972121	1.3078	1.06576	0.404455	0.0792887	0.0534713	0.0371127	1	1.11232	1.15445	1.0601	0.276276	0.0578724	0.0454563	0.036445	1	1.06813	1.16992	0.938191	0.400652	0.0292834	0.00278869	0.00118627	1	1.29131	1.46005	1.386	0.453079	0.0305277	0.00134398	0.00157846	55.9156	-1.03613	0.0736807	0.867072	54.5239	-0.210905	0.0692348	0.999698	54.6863	-0.166588	0.0123064	0.996605	55.8893	-1.08978	0.0257565	0.930342	55.8942	-0.933588	0.0566241	0.948055	55.7647	-1.06905	0.0465912	0.979484	55.4751	-0.198774	0	0.982028	55.9573	-1.10464	0.01115	0.849958	0.0214148	-1.03613	1	TRUE	-1.24084	-1.06905	1	TRUE	-0.788777	-0.198774	0.977364	TRUE	-0.0680185	-1.10464	1	TRUE	TRUE	TRUE	TRUE	TRUE	TRUE	TRUE	TRUE	TRUE	TRUE	TRUE	TRUE	TRUE	TRUE	TRUE	TRUE	TRUE	TRUE	TRUE	TRUE	TRUE	TRUE	TRUE	TRUE	TRUE
Q02790	1	0.950507	1.04402	0.60648	0.0798009	0.0288482	0.0208767	0.0158857	1	1.04396	0.974105	0.525733	0.0698226	0.0188996	0.0195967	0.015929	1	0.841269	0.79896	0.297864	0.0588993	0.0159289	0.0167343	0.0124632	1	1.0097	1.05341	0.62189	0.0657685	0.0202356	0.0135822	0.0195385	1	0.927063	1.00309	0.511924	0.0582126	0.0261514	0.00959322	0.00926534	1	0.968794	0.940853	0.475567	0.0487844	0.0170039	0.00965714	0.00570081	1	0.739747	0.630526	0.212935	0.047438	0.0135426	0.00588839	0.00639334	1	0.905369	0.896846	0.520352	0.048104	0.019365	0.00465897	0.00625853	52.4798	-0.233129	0.025856	0.996466	52.1335	-0.197599	0.0172841	0.998786	50.2696	-0.121721	0.000285991	0.985397	52.4932	-0.256552	0.0219075	0.997705	52.0626	-0.230985	0.0176625	0.996169	51.8348	-0.17977	0.00478883	0.999175	48.4443	-0.088556	0	0.978448	51.9755	-0.154664	0	0.991541	0.417227	-0.233129	1	TRUE	0.298701	-0.197599	1	TRUE	1.82529	-0.121721	0.977364	TRUE	0.517631	-0.256552	1	TRUE	TRUE	TRUE	TRUE	TRUE	TRUE	TRUE	TRUE	TRUE	TRUE	TRUE	TRUE	TRUE	TRUE	TRUE	TRUE	TRUE	TRUE	TRUE	TRUE	TRUE	TRUE	TRUE	TRUE	TRUE
Q02809	1	0.815852	0.668118	0.650003	0.125968	0.0302324	0.0374197	0	1	0.939997	0.912295	0.689988	0.108844	0.0330817	0.0364616	0.0277971	1	1.34657	0.874242	0.524032	0.151847	0.051339	0.159607	0.093792	1	0.599701	0.69477	0.451922	0.138481	0.0334512	0.0253207	0.0183862	1	1.14801	0.705311	0.575413	0.121383	0	0	0	1	0.957763	0.892681	0.804869	0.0972699	0.0408241	0.0345882	0.0203282	1	0.822706	0.778843	0.415083	0.0888785	0.0546069	0.0268556	0.0222686	1	0.680264	0.628605	0.480351	0.0861234	0.0298843	0.0340286	0.0244853	51.4039	-0.0737446	0	0.938877	52.996	-0.183174	0.0252898	0.993689	52.0495	-0.142676	0.0957355	0.922102	49.3427	-0.0605149	0	0.91756	51.8029	-0.104037	0	0.960531	53.3996	-0.239641	0.0293388	0.991506	50.716	-0.0915761	0	0.982411	49.3489	-0.0647189	0	0.943128	-0.398943	-0.104037	1	TRUE	-0.403625	-0.239641	0.994699	TRUE	1.3335	-0.142676	1	TRUE	-0.00626466	-0.0647189	1	TRUE	TRUE	TRUE	TRUE	TRUE	TRUE	TRUE	TRUE	TRUE	TRUE	TRUE	TRUE	TRUE	TRUE	TRUE	TRUE	TRUE	TRUE	TRUE	TRUE	TRUE	TRUE	TRUE	TRUE	TRUE
Q02818	1	0.963784	1.03012	0.823637	0.397464	0.315188	0.481588	0.55632	1	1.48204	0.981557	1.22416	0.534593	0.435227	0.509333	0.700307	1	0.786408	0.955947	0.697471	0.499233	0.43246	0.462069	0.646467	1	0.851955	0.893059	0.756729	0.451865	0.38706	0.476546	0.478599	1	1.15485	1.00929	0.826722	0.371378	0.344981	0.365001	0.422194	1	1.69115	1.14848	1.19499	0.490402	0.313853	0.366431	0.431168	1	1.13864	1.08443	0.839112	0.647294	0.505521	0.460044	0.326404	1	0.935297	1.00295	0.852122	0.51377	0.376641	0.44359	0.437091	52.6009	-0.673845	0.43764	0.94111	NA	-0.524292	0.544818	0.675828	NA	-0.0890949	0.506012	0.779188	56.3243	-0.067872	0.430637	0.91245	52.4915	-0.747324	0.375888	0.967131	55.9784	-0.70672	0.370484	0.690678	59.496	-0.0585662	0.367877	0.940521	56.0763	-0.106714	0.418889	0.985393	0.109442	-0.747324	1	TRUE	NA	-0.70672	NA	TRUE	NA	-0.0890949	NA	TRUE	0.247978	-0.106714	1	TRUE	TRUE	TRUE	TRUE	TRUE	TRUE	TRUE	TRUE	TRUE	TRUE	TRUE	TRUE	TRUE	TRUE	TRUE	TRUE	TRUE	TRUE	TRUE	TRUE	TRUE	TRUE	TRUE	TRUE	TRUE
Q02878	1	0.901756	0.746424	0.589562	0.347436	0.359079	0.0792397	0.106613	1	0.867433	0.638492	0.453729	0.33339	0.154717	0.0776377	0.0547228	1	1.80078	1.56825	1.45244	0.621592	0.180399	0.16237	0.109903	1	0.830505	0.704273	0.60176	0.343099	0.283734	0.07961	0.117767	1	1.20347	1.35258	0.798341	0.475398	0.461932	0.12659	0.178737	1	1.09017	1.17768	0.483654	0.422738	0.408787	0.109299	0.0888674	1	1.02979	0.92377	0.943978	0.406337	0.286934	0.126867	0.0902528	1	1.33893	1.48865	0.846425	0.412763	0.491653	0.141104	0.253506	53.5723	-0.0493275	0	0.974796	51.2135	-0.0554408	0	0.99241	56.1295	-0.946901	0.150891	0.647683	52.8972	-0.0480619	0	0.979214	56.4782	-0.0894948	0.187581	0.849218	51.9666	-0.571086	0.25742	0.893516	55.5798	-0.132695	0.139527	0.981029	55.1848	-0.133591	0.285776	0.762244	-2.90582	-0.0894948	0.347416	TRUE	-0.753029	-0.571086	1	TRUE	0.54974	-0.946901	1	TRUE	-2.28756	-0.133591	0.0624215	TRUE	TRUE	TRUE	TRUE	TRUE	TRUE	TRUE	TRUE	TRUE	TRUE	TRUE	TRUE	TRUE	TRUE	TRUE	TRUE	TRUE	TRUE	TRUE	TRUE	TRUE	TRUE	TRUE	TRUE	TRUE
Q02880-2	1	1.09199	0.823334	0.730286	0.591258	0.572718	0.320051	0.377881	1	0.896553	0.858583	0.692868	0.574159	0.515965	0.30659	0.387263	1	1.16924	0.944313	0.525232	0.269321	0.143445	0.153036	0.102306	1	0.858854	0.868956	0.657213	0.551662	0.597779	0.291272	0.416725	1	0.951259	0.759814	0.731256	0.601223	0.642502	0.365618	0.457237	1	0.880342	0.80172	0.621677	0.569052	0.500627	0.318851	0.370174	1	0.804632	0.671323	0.346966	0.185859	0.125092	0.109283	0.09469	1	0.881089	0.74536	0.711659	0.619812	0.73459	0.386284	0.559597	59.2221	-0.0387245	0.291833	0.93004	58.6035	-0.034612	0.248846	0.968264	52.4203	-0.123542	0.136639	0.974188	59.1926	-0.0309852	0.262154	0.90336	62.0403	-0.0268755	0.308806	0.907475	57.7246	-0.0326533	0.251128	0.970937	49.7484	-0.0712271	0.0700857	0.991697	NA	-0.0226925	0.451368	0.777478	-2.81813	-0.0387245	0.877038	TRUE	0.878884	-0.034612	0.988312	TRUE	2.6719	-0.123542	0.525473	TRUE	NA	-0.0309852	NA	TRUE	TRUE	TRUE	TRUE	TRUE	TRUE	TRUE	TRUE	TRUE	TRUE	TRUE	TRUE	TRUE	TRUE	TRUE	TRUE	TRUE	TRUE	TRUE	TRUE	TRUE	TRUE	TRUE	TRUE	TRUE
Q02978	1	1.08818	1.20693	0.89915	0.381395	0.216496	0.237784	0.162726	1	0.831717	1.15184	0.657902	0.325979	0.164473	0.225757	0.190735	NA	NA	NA	NA	NA	NA	NA	NA	1	0.884661	0.882699	0.878634	0.489102	0.302096	0.347118	0.306051	1	0.900865	0.765881	0.645507	0.304713	0.225273	0.157479	0.153733	1	1.03495	0.921762	0.697059	0.412854	0.301579	0.299949	0.28564	1	1.05438	1.05989	1.1883	0.713603	0.592263	0.519627	0.536473	1	0.877563	0.586417	0.843461	0.335508	0.351431	0.328657	0.300031	55.0572	-0.163291	0.201547	0.959856	53.2186	-0.157145	0.208481	0.941289	NA	NA	NA	NA	55.8566	-0.104277	0.307976	0.957155	53.1973	-0.0596865	0.090839	0.986157	54.424	-0.084835	0.281689	0.997133	NA	-0.503996	0.549454	0.912485	54.921	-0.0374038	0.196029	0.817662	1.85994	-0.163291	0.142628	TRUE	-1.20544	-0.157145	0.465792	TRUE	NA	NA	NA	FALSE	0.935645	-0.104277	1	TRUE	TRUE	TRUE	FALSE	TRUE	TRUE	TRUE	TRUE	TRUE	TRUE	TRUE	TRUE	TRUE	NA	NA	TRUE	TRUE	TRUE	TRUE	TRUE	TRUE	TRUE	TRUE	TRUE	TRUE
Q03111	1	0.883439	0.929593	0.695611	0.349572	0.289184	0.133992	0.0967579	1	0.952566	0.700928	0.647571	0.370385	0.194374	0.0534278	0.0417004	1	1.17457	0.796412	0.620215	0.622413	0.343707	0.23225	0.17675	1	0.883791	0.979637	0.685988	0.419009	0.179063	0.0753115	0	1	0.914332	0.996347	0.875255	0.527891	0.405495	0.130648	0.17903	1	1.31042	0.869758	0.701709	0.378061	0.34696	0.0655592	0	1	1.23349	1.37544	1.14078	1.03049	0.835826	0.565243	0.400119	1	1.49267	1.25174	0.99071	0.38898	0.431056	0.129123	0.134757	54.5377	-0.0703213	0.0778641	0.981529	53.2846	-0.0604146	0	0.981594	56.4905	-0.0490159	0.0750573	0.920249	54.7437	-0.0810354	0	0.986552	57.1187	-0.0749914	0.120368	0.97541	55.1345	-0.0728812	0	0.910808	64.915	-0.0830099	0.368211	0.716394	55.3915	-0.20292	0.226194	0.809683	-2.58097	-0.0749914	0.938055	TRUE	-1.84991	-0.0728812	0.83239	TRUE	-8.42448	-0.0830099	0.000456644	TRUE	-0.647797	-0.20292	0.96892	TRUE	TRUE	TRUE	TRUE	TRUE	TRUE	TRUE	TRUE	TRUE	TRUE	TRUE	TRUE	TRUE	TRUE	TRUE	TRUE	TRUE	TRUE	TRUE	TRUE	TRUE	TRUE	TRUE	TRUE	TRUE
Q03154	1	0.964014	1.06162	1.00377	0.508288	0.34817	0.392832	0.421888	1	0.964158	1.06723	0.89635	0.594733	0.508767	0.636356	0.806436	1	0.790309	0.900116	0.791183	0.566116	0.540195	0.581665	0.699316	1	1.07483	1.0435	1.20347	0.723588	0.659137	0.827995	0.975954	1	0.851046	0.918578	0.886904	0.536299	0.344305	0.358915	0.41048	1	0.972566	1.03202	0.858024	0.593679	0.526144	0.699954	0.793604	1	0.826374	0.84225	0.803856	0.595475	0.542291	0.582087	0.754753	1	0.990436	0.941406	0.880251	0.710701	0.543527	0.704523	0.839235	56.0198	-0.687355	0.38763	0.988982	NA	-0.435239	0.636573	0.824617	NA	-0.0258819	0.575965	0.719927	NA	-0.0739469	0.795796	0.537671	56.4077	-0.100475	0.364969	0.941037	NA	-0.416071	0.653345	0.829194	NA	-0.0256489	0.610124	0.710651	NA	-0.0656409	0.695747	0.740284	-0.387844	-0.687355	1	TRUE	NA	-0.435239	NA	TRUE	NA	-0.0258819	NA	TRUE	NA	-0.0739469	NA	TRUE	TRUE	TRUE	TRUE	TRUE	TRUE	TRUE	TRUE	TRUE	TRUE	TRUE	TRUE	TRUE	TRUE	TRUE	TRUE	TRUE	TRUE	TRUE	TRUE	TRUE	TRUE	TRUE	TRUE	TRUE
Q03164-2	1	0.802037	1.11955	0.92186	0.459988	0.317516	0.210561	0.183613	NA	NA	NA	NA	NA	NA	NA	NA	1	1.09417	0.949185	0.653868	0.563527	0.425497	0.519623	0.455748	NA	NA	NA	NA	NA	NA	NA	NA	1	1.0141	0.787449	0.717873	0.453408	0.342024	0.172983	0.248015	NA	NA	NA	NA	NA	NA	NA	NA	1	0.7462	0.790877	0.572657	0.488791	0.402694	0.386863	0.365175	NA	NA	NA	NA	NA	NA	NA	NA	55.8046	-0.131416	0.220362	0.939101	NA	NA	NA	NA	56.7437	-0.0822125	0.479505	0.963234	NA	NA	NA	NA	55.2655	-0.0543254	0.154703	0.976879	NA	NA	NA	NA	55.4762	-0.0340752	0.301824	0.945597	NA	NA	NA	NA	0.539086	-0.131416	1	TRUE	NA	NA	NA	FALSE	1.26749	-0.0822125	1	TRUE	NA	NA	NA	FALSE	TRUE	FALSE	TRUE	FALSE	TRUE	FALSE	TRUE	FALSE	TRUE	TRUE	NA	NA	TRUE	TRUE	NA	NA	TRUE	TRUE	NA	NA	TRUE	TRUE	NA	NA
Q03169	1	0.92775	0.513428	0.199551	0.0910487	0.0560979	0.0481904	0.0370402	1	0.978913	0.321978	0.0886002	0.0299851	0.00522329	0.00920778	0.0126755	1	1.03246	0.761819	0.564178	0.43016	0.177501	0.0804512	0.046813	1	1.0138	0.53854	0.263355	0.091589	0.0465595	0.0394554	0.0440901	1	1.10658	0.613718	0.259012	0.146102	0.101268	0.0365464	0.0404187	1	0.754459	0.267246	0.115336	0.0185958	0	0.0100492	0.00984668	1	0.744969	0.508789	0.519734	0.234185	0.313574	0.136654	0.0280894	1	0.862438	0.581861	0.239316	0.11721	0.0605697	0.0400934	0.0270626	48.2639	-0.118987	0.0494313	0.998726	47.204	-0.232824	0.0251914	0.997331	53.5098	-0.0624357	0	0.983448	48.8002	-0.117985	0.0486987	0.989234	49.2423	-0.132672	0.0762489	0.977837	46.0845	-0.128383	0.012029	0.997079	50.3668	-0.0445329	0	0.934373	48.7611	-0.0929271	0.0281325	0.999074	-0.978422	-0.132672	0.885794	TRUE	1.11954	-0.232824	0.638964	TRUE	3.14303	-0.0624357	0.729768	TRUE	0.0390344	-0.117985	1	TRUE	TRUE	TRUE	TRUE	TRUE	TRUE	TRUE	TRUE	TRUE	TRUE	TRUE	TRUE	TRUE	TRUE	TRUE	TRUE	TRUE	TRUE	TRUE	TRUE	TRUE	TRUE	TRUE	TRUE	TRUE
Q03188	1	0.936843	0.839207	0.811713	0.504837	0.432129	0.434636	0.509073	1	0.804848	0.84677	0.804307	0.510889	0.393703	0.388282	0.485284	1	0.965972	0.881194	0.774456	0.53956	0.402309	0.448042	0.463125	1	0.930805	0.844171	0.838219	0.589192	0.469394	0.399695	0.522669	1	0.960615	0.82301	0.81331	0.600269	0.464123	0.474269	0.634526	1	0.847765	0.745662	0.792161	0.499907	0.427865	0.412466	0.546385	1	0.922633	0.885054	0.727768	0.519562	0.441848	0.424696	0.475697	1	0.919296	0.823355	0.810332	0.542368	0.417383	0.348192	0.475136	58.5332	-0.050165	0.432086	0.938997	58.5567	-0.0367222	0.354603	0.874468	57.6917	-0.0563835	0.420511	0.979165	60.5114	-0.0418337	0.420122	0.934266	NA	-0.0393805	0.510298	0.885578	59.9487	-0.033061	0.415247	0.862644	57.6874	-0.0516633	0.425243	0.981915	58.1517	-0.0439888	0.363081	0.93698	NA	-0.050165	NA	TRUE	-1.39199	-0.0367222	1	TRUE	0.00429585	-0.0563835	1	TRUE	2.35976	-0.0439888	0.422317	TRUE	TRUE	TRUE	TRUE	TRUE	TRUE	TRUE	TRUE	TRUE	TRUE	TRUE	TRUE	TRUE	TRUE	TRUE	TRUE	TRUE	TRUE	TRUE	TRUE	TRUE	TRUE	TRUE	TRUE	TRUE
Q03252	1	1.01794	1.03369	1.13723	0.337712	0.229314	0.166301	0.174841	1	0.975068	0.972948	0.890124	0.30749	0.1603	0.133508	0.116077	1	1.36798	1.09966	0.944615	0.349104	0.115587	0.120635	0.109745	1	0.975192	0.930329	0.888905	0.27264	0.0969811	0.0542331	0.0443894	1	1.21041	1.01178	0.830466	0.364469	0.227193	0.127544	0.159081	1	0.927348	0.861922	0.763338	0.287353	0.180812	0.1307	0.120006	1	1.17959	1.29261	0.819659	0.26871	0.16731	0.10255	0.0903024	1	0.962368	0.82417	0.856248	0.218055	0.102765	0.0499166	0.0361784	55.7704	-0.909368	0.190152	0.98355	54.6517	-0.174393	0.130853	0.998635	55.1511	-0.20506	0.111488	0.922298	54.5716	-0.180963	0.0567807	0.995996	54.813	-0.128767	0.155659	0.965099	54.0368	-0.105211	0.113122	0.983012	54.1875	-0.175327	0.117371	0.932217	54.152	-0.179622	0.0538985	0.976025	0.957402	-0.909368	1	TRUE	0.614948	-0.174393	1	TRUE	0.963678	-0.20506	1	TRUE	0.419526	-0.180963	1	TRUE	TRUE	TRUE	TRUE	TRUE	TRUE	TRUE	TRUE	TRUE	TRUE	TRUE	TRUE	TRUE	TRUE	TRUE	TRUE	TRUE	TRUE	TRUE	TRUE	TRUE	TRUE	TRUE	TRUE	TRUE
Q03426	1	1.03487	0.818486	0.801614	0.34429	0.0676068	0.0164848	0.014993	NA	NA	NA	NA	NA	NA	NA	NA	1	1.25414	0.792119	0.365447	0.204103	0	0.0585806	0	1	0.915457	0.74866	0.567898	0.348305	0.137092	0.0311919	0	1	0.983843	0.766201	0.491658	0.187407	0.0861604	0	0	NA	NA	NA	NA	NA	NA	NA	NA	1	0.721461	0.880998	0.349789	0.310932	0.101098	0.0288424	0.0202707	1	0.81677	0.826159	0.510443	0.26751	0.159973	0.0461022	0.0236907	54.4804	-0.110442	0	0.982132	NA	NA	NA	NA	51.0271	-0.123213	0.0327042	0.948411	52.6313	-0.066664	0	0.991358	51.6385	-0.0882646	0	0.99735	NA	NA	NA	NA	51.282	-0.0671988	0	0.926954	52.17	-0.0671414	0	0.98331	2.84189	-0.110442	0.021276	TRUE	NA	NA	NA	FALSE	-0.254895	-0.123213	1	TRUE	0.46128	-0.0671414	1	TRUE	TRUE	FALSE	TRUE	TRUE	TRUE	FALSE	TRUE	TRUE	TRUE	TRUE	NA	NA	TRUE	TRUE	TRUE	TRUE	TRUE	TRUE	NA	NA	TRUE	TRUE	TRUE	TRUE
Q03701	1	1.2406	1.08507	0.787334	0.635747	0.648808	0.538298	0.594562	1	1.14722	0.75236	0.726781	0.401494	0.227617	0.186127	0.21693	1	0.823879	0.784599	0.482298	0.239058	0.137075	0.216476	0.162218	1	1.12524	1.02102	0.732684	0.499142	0.315313	0.236432	0.32698	1	1.01476	0.865277	0.614148	0.617236	0.474269	0.468279	0.580799	1	0.858494	0.631745	0.356623	0.33816	0.198708	0.144117	0.207466	1	0.796729	0.649075	0.453566	0.263502	0.285974	0.19258	0.204881	1	1.26309	1.0491	0.817817	0.55549	0.410772	0.347665	0.30117	NA	-0.232498	0.604335	0.846934	54.3661	-0.0695337	0.161133	0.945327	51.4149	-0.0707055	0.134747	0.974013	55.4035	-0.0855782	0.279002	0.969281	NA	-0.0657969	0.524822	0.955002	49.9682	-0.0670511	0.173292	0.985908	50.5328	-0.0555448	0.176584	0.986488	56.8841	-0.078777	0.324317	0.916707	NA	-0.232498	NA	TRUE	4.39787	-0.0695337	0.01821	TRUE	0.882139	-0.0707055	1	TRUE	-1.48066	-0.0855782	1	TRUE	TRUE	TRUE	TRUE	TRUE	TRUE	TRUE	TRUE	TRUE	TRUE	TRUE	TRUE	TRUE	TRUE	TRUE	TRUE	TRUE	TRUE	TRUE	TRUE	TRUE	TRUE	TRUE	TRUE	TRUE
Q03938	1	1.12256	3.94661	2.56338	4.25274	0.395888	0.26414	0.194888	1	0.240387	1.15489	0.080639	0.120626	0.101199	0.0531313	0.878442	1	7.28486	1.04646	1.03838	2.15365	0.598716	0.794973	11.7638	1	0.502897	0.490622	0.304642	0.932689	0.153372	0.300598	0.233373	1	0.951206	2.48782	5.08238	0.376186	0.215208	0.161552	0.275885	1	1.39322	0.491272	0.983825	0.447665	0.507907	0.792039	1.0956	1	1.483	0.490316	2.53326	0.536524	8.47155	0.392463	0.248186	1	1.07132	1.16915	4.27592	0.644912	0.740954	0.409312	0.613532	59.8376	-0.806803	0.229514	-0.133965	47.4809	-0.0529351	0.284446	0.206288	NA	NA	NA	NA	44.042	-0.209589	0.402143	0.433991	55.8208	-0.878137	0.217548	0.0695954	NA	-0.381115	0.719692	0.327412	NA	0.62701	1.5	-0.00875898	NA	-0.463317	0.587933	0.0156669	4.01676	-0.878137	NA	FALSE	NA	-0.381115	NA	FALSE	NA	NA	NA	FALSE	NA	-0.463317	NA	FALSE	TRUE	TRUE	TRUE	TRUE	TRUE	TRUE	TRUE	TRUE	TRUE	TRUE	TRUE	TRUE	FALSE	TRUE	TRUE	TRUE	TRUE	TRUE	TRUE	TRUE	TRUE	TRUE	TRUE	TRUE
Q04206-2	1	0.97064	0.804966	0.340542	0.0645812	0.0232792	0.0185096	0.015565	1	0.905116	0.680468	0.301465	0.0737461	0.037016	0.0260619	0.0181958	1	0.809199	0.69454	0.210863	0.0576574	0.0200087	0.0129633	0.0205324	1	0.87884	0.820447	0.354364	0.05818	0.023376	0.0114221	0.0169097	1	0.888872	0.797983	0.312052	0.0464032	0.0161647	0.00720962	0.0129511	1	0.934647	0.636374	0.309184	0.0512597	0.0352947	0.0206503	0.00873457	1	0.836024	0.554659	0.204101	0.0572922	0.0258376	0.0116731	0.00865301	1	0.93788	0.761432	0.324073	0.0411715	0.0373099	0.0133307	0.00228601	50.6169	-0.130338	0.00896799	0.999655	49.7097	-0.101871	0.00673829	0.998642	49.1895	-0.105003	0	0.984039	50.693	-0.123725	0.00108229	0.991506	50.3714	-0.127783	0	0.993523	49.5261	-0.101941	0.000332111	0.997559	48.3494	-0.0979431	0	0.998337	50.2845	-0.1209	0	0.997839	0.245487	-0.130338	1	TRUE	0.183605	-0.101941	1	TRUE	0.8401	-0.105003	1	TRUE	0.40856	-0.123725	1	TRUE	TRUE	TRUE	TRUE	TRUE	TRUE	TRUE	TRUE	TRUE	TRUE	TRUE	TRUE	TRUE	TRUE	TRUE	TRUE	TRUE	TRUE	TRUE	TRUE	TRUE	TRUE	TRUE	TRUE	TRUE
Q04323	1	0.992266	0.816911	0.535269	0.150659	0.0681991	0.0616055	0.0582028	1	0.962249	0.905382	0.492877	0.150835	0.0814689	0.078131	0.0764971	1	0.896625	0.754652	0.402658	0.163229	0.0892818	0.0749221	0.0969738	1	0.96765	0.819794	0.585919	0.179651	0.0973788	0.0708902	0.0862422	1	0.957035	0.808176	0.51281	0.148214	0.0795477	0.054489	0.0580633	1	0.98904	0.897056	0.509307	0.167795	0.106671	0.0775584	0.09969	1	0.750247	0.556844	0.287984	0.115285	0.101638	0.0552072	0.0603563	1	0.902546	0.834816	0.543487	0.163327	0.0863614	0.0700108	0.0698575	51.9483	-0.104079	0.0365939	0.995831	51.9105	-0.131288	0.0704195	0.999092	50.7238	-0.0902815	0.0632849	0.996205	52.3445	-0.0977281	0.0527964	0.993193	51.7444	-0.0991239	0.0345635	0.996528	52.0205	-0.125087	0.0846094	0.999541	48.378	-0.0731435	0.0342011	0.991929	52.0347	-0.0976878	0.0436365	0.991457	0.203979	-0.104079	1	TRUE	-0.109969	-0.131288	1	TRUE	2.34583	-0.0902815	0.782275	TRUE	0.309772	-0.0977281	1	TRUE	TRUE	TRUE	TRUE	TRUE	TRUE	TRUE	TRUE	TRUE	TRUE	TRUE	TRUE	TRUE	TRUE	TRUE	TRUE	TRUE	TRUE	TRUE	TRUE	TRUE	TRUE	TRUE	TRUE	TRUE
Q04446	1	1.19274	0.879882	0.312155	0.0879646	0.0289571	0.0233087	0.0192625	1	1.02533	0.880317	0.253092	0.057899	0.0159432	0.018651	0.0150931	1	0.780823	0.59241	0.123878	0.0328847	0.00690613	0.0113593	0.0139001	1	1.04296	0.952714	0.283728	0.0650393	0.0160623	0.0201076	0.0256703	1	0.940249	0.792683	0.247056	0.0644679	0.0306855	0.0137916	0.0159583	1	0.937548	0.913452	0.24392	0.0533508	0.0222027	0.00997831	0.0097441	1	0.991569	0.602101	0.114791	0.0308985	0.0114733	0.00798545	0.00899951	1	0.957664	0.842866	0.233397	0.0499422	0.0177535	0.00825375	0.0103946	50.8225	-0.173077	0.0301509	0.977128	50.5023	-0.187782	0.0205203	0.999241	48.1266	-0.105778	0	0.984045	50.9579	-0.228956	0.0279688	0.998309	50.0717	-0.147694	0.0183944	0.998388	50.5947	-0.207495	0.0190124	0.997156	48.622	-0.172668	0.0125671	0.999613	50.241	-0.174252	0.0137165	0.998977	0.750852	-0.173077	1	TRUE	-0.0923507	-0.207495	1	TRUE	-0.495424	-0.172668	1	TRUE	0.716956	-0.228956	1	TRUE	TRUE	TRUE	TRUE	TRUE	TRUE	TRUE	TRUE	TRUE	TRUE	TRUE	TRUE	TRUE	TRUE	TRUE	TRUE	TRUE	TRUE	TRUE	TRUE	TRUE	TRUE	TRUE	TRUE	TRUE
Q04721	1	1.39854	1.59285	1.42891	0.766786	0.520234	0.638559	0.497185	1	0.843176	0.953164	0.923118	0.523092	0.31401	0.38528	0.332815	1	1.02964	1.183	1.03361	0.677242	0.360143	0.450018	0.263854	1	1.14992	1.02864	0.998867	0.521886	0.432417	0.429495	0.396919	1	1.1474	1.82889	1.57765	0.993655	0.548195	0.754712	0.563683	1	1.09444	1.03203	0.969706	0.57303	0.374856	0.386093	0.315411	1	0.736275	0.891161	0.865506	0.500556	0.315738	0.317423	0.255238	1	1.24199	1.12674	0.999966	0.522547	0.354991	0.339103	0.408382	NA	-0.500205	0.551993	0.480747	56.1778	-0.12474	0.339965	0.951432	56.2809	-0.71659	0.358005	0.940787	56.1762	-0.244571	0.419493	0.967566	NA	-0.414931	0.622196	0.275661	56.6999	-0.138031	0.353068	0.984276	57.1318	-0.0461459	0.135179	0.873914	56.0458	-0.70916	0.367492	0.922918	NA	-0.500205	NA	FALSE	-0.522063	-0.138031	0.988312	TRUE	-0.850882	-0.71659	1	TRUE	0.130446	-0.70916	1	TRUE	TRUE	TRUE	TRUE	TRUE	TRUE	TRUE	TRUE	TRUE	TRUE	TRUE	TRUE	TRUE	TRUE	TRUE	TRUE	TRUE	TRUE	TRUE	TRUE	TRUE	TRUE	TRUE	TRUE	TRUE
Q04724	NA	NA	NA	NA	NA	NA	NA	NA	1	1.32755	0.9851	0.648425	0.173513	0.0751091	0.0643655	0.0561991	1	1.4131	1.44191	1.05392	0.459475	0.141501	0.156233	0.0233284	1	0.88422	1.33065	0.779716	0.267514	0.14035	0.0486249	0.0283383	NA	NA	NA	NA	NA	NA	NA	NA	1	1.09281	0.754105	0.500776	0.176892	0.0919246	0.0573089	0.0557305	1	0.809648	0.96634	0.639234	0.327327	0.0889251	0.0192082	0.0196914	1	0.818394	0.959741	0.79134	0.15689	0.130947	0.0393505	0.0366026	NA	NA	NA	NA	52.9605	-0.162323	0.0628979	0.941713	55.9259	-0.56554	0.107002	0.841666	54.1769	-0.162026	0.0650525	0.922814	NA	NA	NA	NA	51.6379	-0.0961169	0.043232	0.984347	53.6926	-0.0938496	0	0.970937	53.571	-0.197693	0.0636081	0.970397	NA	NA	NA	FALSE	1.32267	-0.162323	0.585887	TRUE	2.23338	-0.56554	1	TRUE	0.605857	-0.197693	1	TRUE	FALSE	TRUE	TRUE	TRUE	FALSE	TRUE	TRUE	TRUE	NA	NA	TRUE	TRUE	TRUE	TRUE	TRUE	TRUE	NA	NA	TRUE	TRUE	TRUE	TRUE	TRUE	TRUE
Q04726-3	1	0.988531	0.950427	0.91286	0.438678	0.24481	0.155855	0.113188	1	0.877751	0.895636	0.723236	0.378204	0.195717	0.166705	0.118146	1	0.884531	0.869132	0.673285	0.370605	0.205824	0.164063	0.110831	1	1.02477	1.00405	0.844002	0.450629	0.281249	0.198966	0.180512	1	1.07515	1.04531	0.886351	0.468753	0.280172	0.159857	0.141541	1	0.974288	1.00295	0.831285	0.422829	0.269959	0.204158	0.194638	1	0.866751	0.879447	0.632087	0.423282	0.248565	0.169139	0.132437	1	1.00021	0.946499	0.855882	0.470524	0.302274	0.223509	0.209325	55.6681	-0.123669	0.142548	0.994671	54.468	-0.0762835	0.095604	0.985056	54.1423	-0.0660554	0.0707186	0.990244	55.5926	-0.103663	0.190943	0.997753	55.916	-0.111025	0.15727	0.989605	55.2454	-0.109929	0.202646	0.998226	54.45	-0.0561442	0.0554314	0.989324	55.8426	-0.0951869	0.211449	0.997517	-0.247902	-0.123669	1	TRUE	-0.777342	-0.109929	0.988312	TRUE	-0.307737	-0.0660554	1	TRUE	-0.249924	-0.103663	1	TRUE	TRUE	TRUE	TRUE	TRUE	TRUE	TRUE	TRUE	TRUE	TRUE	TRUE	TRUE	TRUE	TRUE	TRUE	TRUE	TRUE	TRUE	TRUE	TRUE	TRUE	TRUE	TRUE	TRUE	TRUE
Q04727-4	1	1.20026	1.13582	1.09785	0.411944	0.270555	0.139761	0.111139	1	1.14274	0.838021	0.802884	0.307367	0.154817	0.106665	0.0692762	1	0.816548	0.803864	0.513385	0.279322	0.165318	0.116642	0.0624111	1	1.01588	1.00639	0.783007	0.380356	0.213451	0.138629	0.157753	1	0.970776	1.11758	0.890748	0.407787	0.23321	0.127371	0.117107	1	0.956565	0.850431	0.740266	0.266467	0.170654	0.0774811	0.0780114	1	0.88016	0.926834	0.469285	0.343065	0.153209	0.125557	0.0926242	1	0.959192	1.04141	0.89303	0.432015	0.288007	0.171161	0.180683	55.8608	-0.71249	0.173818	0.948705	54.3641	-0.112582	0.0778729	0.969134	52.1888	-0.0598658	0.00778653	0.985754	54.739	-0.112045	0.148855	0.998283	55.3707	-0.137878	0.139883	0.984395	53.8472	-0.0963114	0.0615024	0.98661	52.567	-0.0812327	0.0946109	0.975441	55.5346	-0.125904	0.193989	0.991994	0.490038	-0.71249	1	TRUE	0.516825	-0.112582	1	TRUE	-0.378153	-0.0812327	1	TRUE	-0.795615	-0.125904	1	TRUE	TRUE	TRUE	TRUE	TRUE	TRUE	TRUE	TRUE	TRUE	TRUE	TRUE	TRUE	TRUE	TRUE	TRUE	TRUE	TRUE	TRUE	TRUE	TRUE	TRUE	TRUE	TRUE	TRUE	TRUE
Q04760	1	1.11688	1.14228	1.06155	0.720597	0.6692	0.619286	0.422194	1	0.858917	0.94051	0.999443	0.639928	0.495521	0.450138	0.283814	1	0.608788	0.659225	0.632879	0.538035	0.422371	0.339891	0.156635	1	0.910355	1.09567	1.17737	0.712709	0.627587	0.606016	0.396812	1	0.980545	1.05499	1.05255	0.719709	0.590031	0.685663	0.369163	1	1.1857	1.10267	1.35908	0.929337	0.67912	0.614839	0.333638	1	0.763731	0.908048	0.912765	0.758412	0.639058	0.528746	0.280495	1	1.15723	1.3699	1.43581	1.13917	0.826389	0.921634	0.551141	NA	-0.0503271	0.48842	0.859745	59.465	-0.065438	0.33208	0.922657	54.8966	-0.0274424	0	0.844638	NA	-0.389479	0.543471	0.84321	NA	-0.268494	0.548265	0.869273	64.4821	-0.0645686	0.282058	0.749046	63.3334	-0.0356975	0	0.851967	NA	NA	0	0.324681	NA	-0.268494	NA	TRUE	-5.01717	-0.065438	0.204739	TRUE	-8.43682	-0.0356975	0.162118	TRUE	NA	NA	NA	FALSE	TRUE	TRUE	TRUE	TRUE	TRUE	TRUE	TRUE	TRUE	TRUE	TRUE	TRUE	TRUE	TRUE	TRUE	TRUE	TRUE	TRUE	TRUE	TRUE	TRUE	TRUE	TRUE	TRUE	TRUE
Q04837	1	0.893865	0.811123	0.683651	0.659844	0.573108	0.809436	1.11157	1	0.845453	0.935546	0.69659	0.677184	0.672883	0.758982	1.26257	1	0.920767	0.793241	0.60269	0.68178	0.747898	0.754851	1.45556	1	0.896235	0.839797	0.65556	0.618566	0.622575	0.921845	1.17136	1	0.864094	0.838707	0.706049	0.624323	0.639339	0.875226	1.146	1	0.974905	0.782312	0.747882	0.671174	0.740784	0.832969	1.29359	1	1.02624	0.757946	0.614582	0.70694	0.885824	0.874598	1.33794	1	0.92676	0.816692	0.657758	0.581488	0.674118	0.919676	1.26346	NA	-0.0440596	0.771549	0.221867	NA	-0.0718652	0.833862	0.0811663	NA	0.414125	1.5	0.142052	NA	-0.042179	0.803193	0.132078	NA	-0.0469219	0.80404	0.14875	NA	-0.219047	0.844786	0.107602	NA	0.408233	1.5	0.0979514	NA	0.405923	1.5	-0.286309	NA	-0.0469219	NA	FALSE	NA	-0.219047	NA	FALSE	NA	0.408233	NA	FALSE	NA	-0.042179	NA	FALSE	TRUE	TRUE	TRUE	TRUE	TRUE	TRUE	TRUE	TRUE	TRUE	TRUE	TRUE	TRUE	TRUE	TRUE	TRUE	TRUE	TRUE	TRUE	TRUE	TRUE	TRUE	TRUE	TRUE	TRUE
Q04864-2	1	1.04343	0.84676	0.392069	0.174095	0.0581866	0.0589329	0.0457661	1	0.938836	0.721247	0.304148	0.0555312	0.0238683	0.0304865	0.0272936	1	0.847139	0.620705	0.225828	0.0808044	0.0235052	0.0298122	0.017178	1	1.012	0.824897	0.366046	0.112845	0.0519997	0.0315238	0.0347918	1	0.950916	0.867772	0.34113	0.105564	0.0568028	0.0502109	0.0634972	1	0.966589	0.668271	0.278409	0.0517482	0.0286692	0.0189082	0.0232678	1	0.819961	0.472645	0.174141	0.0675408	0.0253178	0.012109	0.00806243	1	0.994216	0.779795	0.313134	0.0910146	0.0550347	0.031055	0.0239287	51.2044	-0.122652	0.055051	0.996089	49.9689	-0.116437	0.0123479	0.998587	48.8919	-0.0976563	0.00516219	0.99646	50.8884	-0.128109	0.0341937	0.999375	50.8472	-0.148213	0.0554227	0.998527	49.5945	-0.116535	0.0117537	0.998839	47.6913	-0.0996772	0.006061	0.999269	50.3729	-0.128552	0.0309829	0.999652	0.357121	-0.148213	1	TRUE	0.37442	-0.116535	1	TRUE	1.20062	-0.0996772	1	TRUE	0.51552	-0.128552	1	TRUE	TRUE	TRUE	TRUE	TRUE	TRUE	TRUE	TRUE	TRUE	TRUE	TRUE	TRUE	TRUE	TRUE	TRUE	TRUE	TRUE	TRUE	TRUE	TRUE	TRUE	TRUE	TRUE	TRUE	TRUE
Q04917	1	1.07047	1.12031	0.892572	0.322999	0.154634	0.0514473	0.0273692	1	0.941685	1.01013	0.859495	0.284805	0.113717	0.0581726	0.0192638	1	0.863167	0.861364	0.699688	0.288368	0.127299	0.0549034	0.0194698	1	0.990999	1.05943	1.02414	0.391036	0.182751	0.064087	0.0321741	1	0.913511	1.07005	0.829454	0.314535	0.134602	0.0462581	0.0222083	1	0.991632	0.936819	0.823951	0.279083	0.125226	0.0532866	0.0128053	1	0.924153	0.895191	0.701664	0.324185	0.1408	0.0410954	0.0091019	1	0.944132	1.0234	0.899875	0.349397	0.161165	0.0477647	0.0140073	54.9033	-0.165811	0.0630429	0.984147	54.5513	-0.16251	0.0504204	0.995854	53.6861	-0.0839841	0	0.983224	55.5831	-0.266572	0.089708	0.989228	54.6438	-0.142769	0.0463388	0.988388	54.3859	-0.140635	0.0416602	0.99596	54.0284	-0.0881074	0	0.995601	55.0888	-0.150522	0.0505495	0.992821	0.259506	-0.165811	1	TRUE	0.165418	-0.16251	1	TRUE	-0.342316	-0.0881074	1	TRUE	0.49429	-0.266572	1	TRUE	TRUE	TRUE	TRUE	TRUE	TRUE	TRUE	TRUE	TRUE	TRUE	TRUE	TRUE	TRUE	TRUE	TRUE	TRUE	TRUE	TRUE	TRUE	TRUE	TRUE	TRUE	TRUE	TRUE	TRUE
Q04941	1	1.23666	1.289	0.70611	0.263367	0.103097	0.190862	0.186991	1	0.999795	1.04242	0.571823	0.18275	0.0795831	0.120786	0.0776172	1	1.14054	0.940656	0.536528	0.22379	0.132379	0.156003	0.133494	1	0.923712	0.969605	0.542892	0.201463	0.0923317	0.141232	0.171259	1	1.03623	1.04607	0.649827	0.183424	0.110664	0.119307	0.165399	1	1.02455	0.725878	0.539998	0.156127	0.0824608	0.103394	0.104119	1	1.58748	1.20073	0.660034	0.266093	0.145267	0.181785	0.119843	1	0.76387	0.804961	0.54324	0.158507	0.121482	0.103164	0.184643	53.0802	-0.210729	0.176417	0.91333	52.4493	-0.187907	0.10198	0.994999	52.313	-0.138302	0.141513	0.983743	52.3014	-0.157283	0.137118	0.991578	52.7204	-0.215982	0.136769	0.995319	51.5686	-0.090439	0.0665517	0.982209	52.9511	-0.193058	0.165942	0.820511	51.5539	-0.0741555	0.0853824	0.939205	0.359818	-0.215982	1	TRUE	0.880705	-0.187907	0.993077	TRUE	-0.638022	-0.193058	1	TRUE	0.747537	-0.157283	1	TRUE	TRUE	TRUE	TRUE	TRUE	TRUE	TRUE	TRUE	TRUE	TRUE	TRUE	TRUE	TRUE	TRUE	TRUE	TRUE	TRUE	TRUE	TRUE	TRUE	TRUE	TRUE	TRUE	TRUE	TRUE
Q05048	1	1.08273	0.923705	0.888007	0.299204	0.173168	0.116612	0.0751165	1	0.981752	0.996599	0.863343	0.313581	0.0953604	0.114425	0.0485774	1	0.959938	0.898602	0.827005	0.446779	0.202777	0.378986	0.244187	1	0.938878	1.02062	0.910427	0.375833	0.163445	0.103157	0.0794374	1	0.907401	0.954717	0.798863	0.347643	0.164337	0.109949	0.066033	1	0.975527	0.923985	0.816837	0.319027	0.160691	0.110587	0.0645157	1	0.959515	0.9175	0.71371	0.395188	0.335203	0.418933	0.193951	1	1.00354	0.947992	0.881957	0.324042	0.162527	0.0978744	0.0678111	54.6385	-0.168672	0.112495	0.988467	54.6573	-0.160567	0.0761396	0.998268	55.1489	-0.107149	0.269039	0.962222	55.1908	-0.15784	0.101211	0.995522	54.6537	-0.113464	0.0812926	0.991593	54.5241	-0.125531	0.0880465	0.995103	54.6726	-0.0776595	0.289809	0.962365	54.7902	-0.155039	0.0956228	0.996381	-0.0152061	-0.168672	1	TRUE	0.133243	-0.160567	1	TRUE	0.47637	-0.107149	1	TRUE	0.400585	-0.15784	1	TRUE	TRUE	TRUE	TRUE	TRUE	TRUE	TRUE	TRUE	TRUE	TRUE	TRUE	TRUE	TRUE	TRUE	TRUE	TRUE	TRUE	TRUE	TRUE	TRUE	TRUE	TRUE	TRUE	TRUE	TRUE
Q05084-3	1	1.26917	1.00912	0.522581	0.318244	0.253559	0.285127	0.113926	1	0.837566	0.714843	0.277987	0.0702095	0.0306092	0.0221904	0.0215935	1	13.8479	1.86243	3.7324	0.2786	0.17908	0.203599	0.126013	NA	NA	NA	NA	NA	NA	NA	NA	1	0.926853	0.861198	0.48955	0.323356	0.266957	0.235298	0.145795	1	1.05309	0.794903	0.309818	0.0739624	0.0451712	0	0.0136515	1	0.472298	0.659536	0.704041	0.111917	0.116444	0.0642238	0.0826735	NA	NA	NA	NA	NA	NA	NA	NA	52.2166	-0.172488	0.236171	0.92733	49.6655	-0.100001	0	0.990034	55.669	-0.933944	0.169564	-0.125266	NA	NA	NA	NA	52.3373	-0.0789221	0.194023	0.988866	50.4603	-0.138782	0.0162013	0.996228	49.753	-0.0463063	0	0.753475	NA	NA	NA	NA	-0.120768	-0.172488	1	TRUE	-0.79486	-0.138782	0.805044	TRUE	5.91596	-0.933944	NA	FALSE	NA	NA	NA	FALSE	TRUE	TRUE	TRUE	FALSE	TRUE	TRUE	TRUE	FALSE	TRUE	TRUE	TRUE	TRUE	TRUE	TRUE	NA	NA	TRUE	TRUE	TRUE	TRUE	TRUE	TRUE	NA	NA
Q05086	1	1.04325	1.01438	0.876862	0.209162	0.0506512	0.0339567	0.0314024	1	1.36105	1.06296	1.06569	0.593219	0.198754	0.0913584	0.030963	1	0.924864	0.960787	0.75688	0.261794	0.0653959	0.0490295	0.0560231	1	0.93108	1.01967	0.891199	0.315106	0.0937718	0.054659	0.032727	1	0.907897	0.977938	0.739639	0.240058	0.0599669	0.0346814	0.0244652	1	0.865205	1.10412	0.668946	0.514447	0.189029	0.0707634	0.0129588	1	0.919303	0.948911	0.805291	0.239223	0.0945661	0.0580978	0.0480009	1	0.985628	1.0895	0.956348	0.288349	0.09093	0.0358316	0.0291261	54.2545	-0.206112	0.0346814	0.99868	56.7497	-0.161495	0.0703416	0.920928	53.9366	-0.13809	0.0423214	0.995464	54.8252	-0.171202	0.0487403	0.995977	53.7937	-0.139777	0.0242129	0.994095	55.4725	-0.0835557	0	0.956106	54.0464	-0.158318	0.0561651	0.993721	54.9799	-0.231107	0.0476621	0.994029	0.460824	-0.206112	1	TRUE	1.27721	-0.161495	0.638964	TRUE	-0.109707	-0.158318	1	TRUE	-0.154701	-0.231107	1	TRUE	TRUE	TRUE	TRUE	TRUE	TRUE	TRUE	TRUE	TRUE	TRUE	TRUE	TRUE	TRUE	TRUE	TRUE	TRUE	TRUE	TRUE	TRUE	TRUE	TRUE	TRUE	TRUE	TRUE	TRUE
Q05193-3	1	1.17827	1.22555	0.656727	0.186421	0.0939965	0.0663231	0.0823929	1	1.03239	0.93447	0.559783	0.0754377	0.0239198	0.0185882	0.0108954	1	0.956311	0.899627	0.291606	0.114888	0.0333207	0.0149631	0.0187613	1	1.02627	1.2982	0.446967	0.0918319	0.0434171	0.00906305	0.0320732	1	0.961404	1.13052	0.546342	0.152129	0.0707714	0.0606609	0.0410147	1	1.13131	1.06671	0.590802	0.0662256	0.0225892	0.007886	0.00139458	1	1.57204	1.22563	0.428469	0.131505	0.0323481	0.0158859	0.0188745	1	0.979727	0.948432	0.364582	0.0859478	0.00673681	0.0363803	0.00728656	52.8103	-0.21797	0.0952356	0.951586	52.2976	-0.172215	0.0103246	0.998564	50.7503	-0.172751	0.0344992	0.996343	51.9532	-1.14954	0.0440962	0.953405	52.1739	-0.293209	0.0784296	0.983771	52.3707	-0.258528	0.0172487	0.987495	51.9048	-0.767725	0.0496519	0.858091	51.2855	-0.188673	0.0239385	0.998514	0.636382	-0.293209	1	TRUE	-0.0730538	-0.258528	1	TRUE	-1.15449	-0.767725	1	TRUE	0.667769	-1.14954	1	TRUE	TRUE	TRUE	TRUE	TRUE	TRUE	TRUE	TRUE	TRUE	TRUE	TRUE	TRUE	TRUE	TRUE	TRUE	TRUE	TRUE	TRUE	TRUE	TRUE	TRUE	TRUE	TRUE	TRUE	TRUE
Q05209	1	1.08447	0.985664	0.365499	0.100252	0.0513725	0.0520818	0.0694023	1	1.04601	0.826373	0.327383	0.0741938	0.0398323	0.0435652	0.0417543	1	0.920908	0.648504	0.255697	0.116817	0.0602388	0.0694506	0.0491123	1	1.06282	1.03871	0.411784	0.112264	0.0699841	0.0620703	0.085256	1	1.02471	1.01606	0.345551	0.119343	0.0937038	0.0785098	0.119099	1	1.02415	0.818279	0.295898	0.0786882	0.0490758	0.0408436	0.0629739	1	1.04195	0.63298	0.28092	0.149651	0.0935311	0.0879602	0.0875699	1	1.05931	0.948999	0.328312	0.097773	0.0759931	0.0685781	0.109269	51.423	-0.246627	0.0653658	0.994783	50.6388	-0.146434	0.0370669	0.997584	49.3165	-0.108131	0.0527661	0.999508	51.8433	-0.588771	0.0823817	0.995572	51.7764	-0.769221	0.102664	0.998558	50.4122	-0.15101	0.0480598	0.998876	49.3789	-0.122819	0.0972585	0.991775	51.0888	-0.214115	0.084791	0.996896	-0.353401	-0.769221	1	TRUE	0.226518	-0.15101	1	TRUE	-0.0623644	-0.122819	1	TRUE	0.754508	-0.588771	1	TRUE	TRUE	TRUE	TRUE	TRUE	TRUE	TRUE	TRUE	TRUE	TRUE	TRUE	TRUE	TRUE	TRUE	TRUE	TRUE	TRUE	TRUE	TRUE	TRUE	TRUE	TRUE	TRUE	TRUE	TRUE
Q05397-7	1	1.18607	1.32335	0.970553	0.55675	0.25057	0.118528	0.16645	1	0.615677	1.05103	0.670902	0.164547	0.0327395	0.0421496	0	1	0.739361	0.678317	0.597884	0.214793	0.123285	0.0736169	0.0898703	NA	NA	NA	NA	NA	NA	NA	NA	1	1.13298	0.826707	0.967194	0.329472	0.239955	0.086559	0.104987	1	1.18333	1.0206	0.714412	0.195357	0.0228702	0	0.0423482	1	1.01671	0.854842	0.550585	0.207942	0.179002	0.117796	0.0987886	NA	NA	NA	NA	NA	NA	NA	NA	56.4825	-0.148035	0.154851	0.911946	53.1407	-0.164518	0.0211925	0.887353	51.2542	-0.0548822	0	0.951605	NA	NA	NA	NA	55.075	-0.208548	0.138532	0.954871	53.4771	-0.160385	0.016365	0.979581	52.3206	-0.100789	0.108503	0.996289	NA	NA	NA	NA	1.40747	-0.208548	0.339795	TRUE	-0.33631	-0.164518	1	TRUE	-1.0664	-0.100789	1	TRUE	NA	NA	NA	FALSE	TRUE	TRUE	TRUE	FALSE	TRUE	TRUE	TRUE	FALSE	TRUE	TRUE	TRUE	TRUE	TRUE	TRUE	NA	NA	TRUE	TRUE	TRUE	TRUE	TRUE	TRUE	NA	NA
Q05513-2	NA	NA	NA	NA	NA	NA	NA	NA	1	1.2751	1.27223	0.858385	0.202281	0	0.0750352	0	1	1.31942	0.908823	0.664335	0.304685	0.053789	0.0408443	0	1	0.874817	0.965045	0	0.227845	0	0	0.0860272	NA	NA	NA	NA	NA	NA	NA	NA	1	0.738906	0.830745	0.74729	0.138252	0	0	0	1	1.13042	0.67461	0.529989	0.275964	0	0	0	1	1.06683	0.947804	0.646273	0.264732	0	0	0.0846504	NA	NA	NA	NA	54.1825	-0.21117	0.0237397	0.931874	53.7058	-0.109314	0	0.939597	48.6503	-1.20476	0.0627744	0.963454	NA	NA	NA	NA	53.367	-0.165965	0	0.930163	51.8423	-0.0855061	0	0.958574	53.3289	-0.1232	0.016733	0.989687	NA	NA	NA	FALSE	0.815497	-0.21117	1	TRUE	1.86346	-0.109314	0.977123	TRUE	-4.67867	-1.20476	0.0602198	TRUE	FALSE	TRUE	TRUE	TRUE	FALSE	TRUE	TRUE	TRUE	NA	NA	TRUE	TRUE	TRUE	TRUE	TRUE	TRUE	NA	NA	TRUE	TRUE	TRUE	TRUE	TRUE	TRUE
Q05519-2	1	0.984404	0.834235	0.371513	0.0921921	0.0363094	0.0261179	0.0183531	1	0.914809	0.718046	0.388462	0.0866742	0.0362827	0.027218	0.0212522	1	1.35768	0.892046	0.335072	0.143772	0.0332974	0.049142	0.0423969	1	0.966754	0.798252	0.33223	0.0901252	0.0178463	0.0158991	0.00525699	1	1.0165	0.834608	0.316216	0.0840909	0.0358637	0.0202684	0.0158145	1	1.03229	0.772823	0.393341	0.0923787	0.0425047	0.0196421	0.0115217	1	0.852561	0.590105	0.21292	0.0787767	0.0534144	0.0247639	0.0160093	1	0.942392	0.699177	0.37953	0.0762945	0.0347851	0	0.00326424	50.9374	-0.130125	0.018952	0.999975	50.403	-0.0958962	0	0.996832	50.9982	-0.172308	0.0569033	0.929967	50.579	-0.124674	0.00579191	0.999825	50.6391	-0.14563	0.0230767	0.999325	50.8496	-0.115097	0.00930443	0.996604	48.6592	-0.098651	0.0141473	0.997853	50.2772	-0.0997278	0	0.997132	0.298274	-0.14563	1	TRUE	-0.446623	-0.115097	1	TRUE	2.33896	-0.172308	0.859077	TRUE	0.301826	-0.124674	1	TRUE	TRUE	TRUE	TRUE	TRUE	TRUE	TRUE	TRUE	TRUE	TRUE	TRUE	TRUE	TRUE	TRUE	TRUE	TRUE	TRUE	TRUE	TRUE	TRUE	TRUE	TRUE	TRUE	TRUE	TRUE
Q05639	1	1.11163	1.07022	0.875081	0.464508	0.384051	0.174847	0.0740091	1	0.855978	0.958418	0.847337	0.390439	0.286435	0.177448	0.040032	1	0.938874	1.02311	0.652639	0.324126	0.370939	0.212818	0.0307944	1	1.00383	1.13649	0.922359	0.498379	0.368386	0.206261	0.0925723	1	1.07869	1.47732	1.25901	0.756606	0.450151	0.378256	0.117715	1	0.892772	0.947768	0.736835	0.367219	0.254991	0.197546	0.0337152	1	0.808	0.869016	0.54811	0.323229	0.270295	0.169028	0.0138856	1	0.828295	1.01971	0.920135	0.500646	0.390076	0.287406	0.126685	56.6767	-0.0827259	0.0999544	0.964163	55.5942	-0.0849148	0.0799432	0.964124	54.4512	-0.0776014	0.130123	0.947417	56.7866	-0.0938402	0.144718	0.964883	59.4852	-0.102184	0.205717	0.77997	54.9072	-0.0738216	0.063044	0.978308	53.3093	-0.054411	0	0.965714	57.0595	-0.0787593	0.179582	0.939639	-2.80853	-0.102184	0.170376	TRUE	0.686974	-0.0849148	1	TRUE	1.14199	-0.0776014	1	TRUE	-0.272929	-0.0938402	1	TRUE	TRUE	TRUE	TRUE	TRUE	TRUE	TRUE	TRUE	TRUE	TRUE	TRUE	TRUE	TRUE	TRUE	TRUE	TRUE	TRUE	TRUE	TRUE	TRUE	TRUE	TRUE	TRUE	TRUE	TRUE
Q05655	1	1.13877	1.10028	0.908049	0.145863	0.04026	0.0238841	0.0203341	1	1.02206	1.04214	0.788893	0.098881	0.0333806	0.0246084	0.0167827	1	0.897145	0.907249	0.621533	0.124749	0.0205152	0.0218673	0.0209548	1	1.19514	1.16595	0.998708	0.187325	0.0490136	0.0482761	0.0444169	1	0.97397	1.02499	0.85103	0.0981335	0.0255361	0.00930281	0.012037	1	0.996805	1.01991	0.793513	0.0792607	0.0269009	0.0114258	0.00991912	1	0.910883	0.855888	0.57083	0.12378	0.0180211	0.00783876	0.00712241	1	1.00823	1.02575	0.804024	0.124665	0.0442181	0.0270318	0.0225973	54.1216	-0.25791	0.0270141	0.984899	53.3442	-0.239143	0.0244365	0.998484	52.6973	-0.14368	0.00698497	0.990462	55.15	-0.472994	0.0471926	0.968428	53.6395	-0.256831	0.0147324	0.999148	53.2935	-0.253465	0.0154618	0.999628	52.2446	-0.118893	0	0.991497	53.5289	-0.223355	0.0297426	0.99935	0.482124	-0.25791	1	TRUE	0.0507048	-0.253465	1	TRUE	0.452686	-0.14368	1	TRUE	1.6212	-0.472994	0.575661	TRUE	TRUE	TRUE	TRUE	TRUE	TRUE	TRUE	TRUE	TRUE	TRUE	TRUE	TRUE	TRUE	TRUE	TRUE	TRUE	TRUE	TRUE	TRUE	TRUE	TRUE	TRUE	TRUE	TRUE	TRUE
Q05823	1	1.02337	0.6375	0.40592	0.12859	0.0708176	0.0666401	0.065608	1	0.840501	0.646876	0.229654	0.0463281	0.0313123	0.0114937	0.0161289	1	1.22782	0	0	0	0	0	0	1	1.0426	0.618335	0.222586	0.0687066	0.0323912	0.0246079	0.0260069	1	1.04581	0.543248	0.251488	0.10223	0.0526867	0.0513032	0.0645273	1	0.935876	0.518457	0.173925	0.0417704	0.0185963	0.0113153	0.00932931	1	0.761483	1.86484	0	0	0	0	0.112281	1	1.26152	0.676708	0.217426	0.0704792	0.0441015	0.0255842	0	50.2302	-0.0938085	0.0502153	0.986772	49.0277	-0.102067	0	0.993599	46.5018	-1.34412	0	0.972497	49.1099	-0.136624	0.031957	0.993527	48.7194	-0.131481	0.0684985	0.986503	48.2747	-0.126256	0.0121411	0.99908	50.3009	-1.21498	0.0224055	0.75475	49.4136	-0.16547	0.0360147	0.952646	1.5108	-0.131481	0.519481	TRUE	0.753097	-0.126256	1	TRUE	-3.79911	-1.34412	0.587149	TRUE	-0.303752	-0.16547	1	TRUE	TRUE	TRUE	TRUE	TRUE	TRUE	TRUE	TRUE	TRUE	TRUE	TRUE	TRUE	TRUE	TRUE	TRUE	TRUE	TRUE	TRUE	TRUE	TRUE	TRUE	TRUE	TRUE	TRUE	TRUE
Q05D32-2	1	0.890687	0.871621	0.382353	0.0920812	0.0854146	0.0521101	0.0769363	1	0.826774	0.542775	0.291736	0.0685962	0.044674	0.037144	0.0289589	NA	NA	NA	NA	NA	NA	NA	NA	NA	NA	NA	NA	NA	NA	NA	NA	1	1.04593	0.816482	0.354358	0.0909273	0.114953	0.0821911	0.106188	1	0.931014	0.525407	0.285487	0.0757216	0.0867379	0.0383023	0.0347627	NA	NA	NA	NA	NA	NA	NA	NA	NA	NA	NA	NA	NA	NA	NA	NA	51.049	-0.139019	0.0609659	0.990802	48.5737	-0.0843455	0.00800181	0.995982	NA	NA	NA	NA	NA	NA	NA	NA	50.6639	-0.139596	0.089633	0.995447	48.697	-0.0997544	0.0418013	0.993308	NA	NA	NA	NA	NA	NA	NA	NA	0.385025	-0.139596	1	TRUE	-0.123265	-0.0997544	1	TRUE	NA	NA	NA	FALSE	NA	NA	NA	FALSE	TRUE	TRUE	FALSE	FALSE	TRUE	TRUE	FALSE	FALSE	TRUE	TRUE	TRUE	TRUE	NA	NA	NA	NA	TRUE	TRUE	TRUE	TRUE	NA	NA	NA	NA
Q06124	1	1.05031	1.32221	1.00693	0.101156	0.0202835	0.00567897	0.0202491	1	0.985444	0.79436	0.779508	0.0334281	0.0223403	0.0042376	0	1	0.85821	0.908937	0.533428	0.0592073	0.0145961	0.0126934	0.0104351	1	1.07067	1.11998	0.991817	0.092315	0.0301578	0.00591073	0.0160974	1	0.886866	1.21334	0.91595	0.0133834	0	0	0	1	1.07706	0.840815	0.647677	0	0.00864658	0	0	1	0.841273	1.04367	0.622213	0.0621024	0.0274259	0.0064247	0.00555278	1	0.942251	1.06626	0.80739	0.0683939	0.0405675	0.00560429	0.00642697	55.4806	-1.10938	0.0154039	0.953975	53.0653	-0.284449	0.00516704	0.973156	52.083	-0.155345	0	0.984245	54.5779	-0.436108	0.0173233	0.990416	53.3476	-0.432559	0.000213192	0.971797	52.5381	-0.265499	0	0.981805	52.5128	-0.247327	0.0160506	0.981928	53.2705	-0.27522	0.0175264	0.995034	2.13305	-1.10938	0.902318	TRUE	0.527201	-0.284449	1	TRUE	-0.429798	-0.247327	1	TRUE	1.30741	-0.436108	0.844686	TRUE	TRUE	TRUE	TRUE	TRUE	TRUE	TRUE	TRUE	TRUE	TRUE	TRUE	TRUE	TRUE	TRUE	TRUE	TRUE	TRUE	TRUE	TRUE	TRUE	TRUE	TRUE	TRUE	TRUE	TRUE
Q06124-1	1	1.05253	1.06575	1.03736	0.112368	0.0506267	0.0291556	0.0268472	1	1.11947	1.06274	0.976322	0.0822035	0.0401417	0.02439	0.0205867	1	0.854423	0.891022	0.595162	0.0613654	0.0232037	0.0176986	0.0172744	1	1.03414	1.13984	0.994734	0.0916995	0.0421561	0.0261225	0.0214559	1	0.977465	0.984055	0.928192	0.0852104	0.0454548	0.0145993	0.0196419	1	1.0291	1.05637	0.891746	0.0736382	0.0348981	0.0141533	0.0104019	1	0.884833	0.881963	0.553682	0.0610213	0.0242245	0.0113187	0.00925719	1	0.970891	0.982179	0.855897	0.0745132	0.0416427	0.0116022	0.0142934	55.4682	-1.08711	0.0355431	0.995462	54.2254	-0.393015	0.0282837	0.990817	52.4178	-0.162456	0.00414679	0.979646	54.6002	-0.46722	0.0298792	0.989543	53.8887	-0.321737	0.0261967	0.999264	53.6552	-0.306399	0.0195615	0.997645	52.1373	-0.144833	0	0.986759	53.4935	-0.286792	0.0218355	0.999026	1.57951	-1.08711	1	TRUE	0.570184	-0.393015	1	TRUE	0.280467	-0.162456	1	TRUE	1.10669	-0.46722	0.947476	TRUE	TRUE	TRUE	TRUE	TRUE	TRUE	TRUE	TRUE	TRUE	TRUE	TRUE	TRUE	TRUE	TRUE	TRUE	TRUE	TRUE	TRUE	TRUE	TRUE	TRUE	TRUE	TRUE	TRUE	TRUE
Q06187	1	1.07468	0.580386	0.237113	0.0635719	0.0298103	0.0260988	0.0235832	1	0.949252	0.592838	0.23585	0.0440234	0.0214824	0.0272717	0.0246458	1	0.809461	0.423209	0.295592	0.110572	0.0554357	0.0467617	0.0357095	1	1.05393	0.586558	0.240463	0.0910897	0.0500431	0.0355824	0.0356986	1	0.937791	0.519962	0.178126	0.0584491	0.0280071	0.0172958	0.0167262	1	0.96941	0.510838	0.213869	0.0432629	0.0245517	0.0162055	0.0173865	1	0.643794	0.381062	0.258073	0.0993096	0.062924	0.0512524	0.0283626	1	1.1445	0.547932	0.24223	0.0679569	0.0517344	0.0280536	0.0306269	48.9713	-0.1357	0.0333794	0.985987	48.9414	-0.116989	0.0158043	0.9985	47.7711	-0.0825599	0.0349239	0.989577	48.9952	-0.131806	0.0487817	0.989206	48.291	-0.125499	0.021846	0.998995	48.3969	-0.123788	0.0201834	0.994935	46.5517	-0.0772385	0.0356561	0.982968	48.7437	-0.150411	0.0528031	0.969588	0.6803	-0.1357	1	TRUE	0.544555	-0.123788	1	TRUE	1.21947	-0.0825599	1	TRUE	0.251453	-0.150411	1	TRUE	TRUE	TRUE	TRUE	TRUE	TRUE	TRUE	TRUE	TRUE	TRUE	TRUE	TRUE	TRUE	TRUE	TRUE	TRUE	TRUE	TRUE	TRUE	TRUE	TRUE	TRUE	TRUE	TRUE	TRUE
Q06203	1	0.990919	1.04938	0.998226	0.683345	0.524519	0.647583	0.745476	1	0.918352	0.97748	0.772493	0.535234	0.451657	0.579377	0.644298	1	0.829075	0.900581	0.752439	0.607835	0.588472	0.638194	0.801366	1	1.06263	1.13587	1.10833	0.752979	0.623866	0.776697	0.916737	1	0.887889	0.95034	0.848041	0.641973	0.495144	0.628718	0.713371	1	0.950139	0.903294	0.812318	0.562474	0.485332	0.620594	0.758339	1	0.823234	0.761772	0.7614	0.607052	0.607115	0.62423	0.79201	1	0.958747	0.901533	0.864807	0.676384	0.5454	0.712944	0.807313	NA	-0.405911	0.639193	0.905609	NA	-0.537799	0.552641	0.915403	NA	-0.0265207	0.65653	0.666985	NA	-0.177909	0.767283	0.683996	NA	-0.0757089	0.61288	0.823064	NA	-0.0616463	0.605393	0.793878	NA	-0.0327844	0.669755	0.733423	NA	-0.038298	0.683087	0.728685	NA	-0.405911	NA	TRUE	NA	-0.537799	NA	TRUE	NA	-0.0327844	NA	TRUE	NA	-0.177909	NA	TRUE	TRUE	TRUE	TRUE	TRUE	TRUE	TRUE	TRUE	TRUE	TRUE	TRUE	TRUE	TRUE	TRUE	TRUE	TRUE	TRUE	TRUE	TRUE	TRUE	TRUE	TRUE	TRUE	TRUE	TRUE
Q06210-2	1	0.996921	0.985704	0.994235	0.534066	0.354229	0.0707525	0.039623	1	0.968054	0.997327	0.916649	0.515425	0.277089	0.0759064	0.0455165	1	0.787635	0.873233	0.736577	0.489432	0.273862	0.0677294	0.040227	1	1.00011	1.06184	1.02691	0.638872	0.39198	0.0775452	0.0493038	1	0.976639	1.06648	0.954779	0.566235	0.331542	0.0498377	0.0194244	1	1.0014	1.12121	0.944149	0.570194	0.331338	0.0677738	0.0371944	1	0.6562	0.724101	0.643937	0.449283	0.209852	0.0384546	0.0246051	1	1.00396	1.07492	1.03656	0.665516	0.401928	0.0563909	0.0276431	57.3025	-0.0944707	0.011692	0.981612	56.6027	-0.0982733	0.0312637	0.994429	55.3375	-0.0630545	0	0.956805	58.1983	-0.0995165	0.0059458	0.982943	57.3009	-0.0991196	0	0.986457	57.3282	-0.0983979	0.011553	0.98041	52.6829	-0.047584	0	0.897729	58.3603	-0.105286	0	0.981944	0.00162415	-0.0991196	1	TRUE	-0.725498	-0.0983979	1	TRUE	2.6546	-0.0630545	0.858715	TRUE	-0.162014	-0.105286	1	TRUE	TRUE	TRUE	TRUE	TRUE	TRUE	TRUE	TRUE	TRUE	TRUE	TRUE	TRUE	TRUE	TRUE	TRUE	TRUE	TRUE	TRUE	TRUE	TRUE	TRUE	TRUE	TRUE	TRUE	TRUE
Q06265	1	1.10138	1.50471	1.42129	0.921323	0.781422	0.812462	0.543495	1	0.926702	1.18229	1.34362	0.719178	0.563171	0.613197	0.352978	1	0.959965	1.1582	0.865332	0.620128	0.508855	0.486346	0.182146	1	1.15271	1.36143	1.48049	0.988805	0.772739	0.688018	0.455721	1	1.04693	1.42062	1.30422	0.991255	0.693007	0.764686	0.554953	1	0.882925	1.00675	0.997626	0.64294	0.472933	0.490566	0.288741	1	1.16497	1.15692	0.932638	0.834363	0.691492	0.625226	0.286176	1	0.997512	1.11287	1.29795	0.890765	0.654542	0.645969	0.392681	NA	-0.0468758	0.332765	0.364754	NA	-0.547796	0.509782	0.751433	60.2368	-0.0508115	0.159297	0.904742	67.1602	-0.0592967	0.40074	0.518202	NA	-0.117998	0.658944	0.521114	58.1938	-0.0987569	0.397869	0.935238	64.5746	-0.051986	0	0.881797	65.2889	-0.0627412	0.450669	0.781092	NA	-0.117998	NA	FALSE	NA	-0.547796	NA	TRUE	-4.33777	-0.051986	0.653333	TRUE	1.87137	-0.0627412	0.666505	TRUE	TRUE	TRUE	TRUE	TRUE	TRUE	TRUE	TRUE	TRUE	TRUE	TRUE	TRUE	TRUE	TRUE	TRUE	TRUE	TRUE	TRUE	TRUE	TRUE	TRUE	TRUE	TRUE	TRUE	TRUE
Q06323	1	1.25155	1.28418	1.38446	0.715046	0.3495	0.120658	0.096535	1	1.06696	1.22613	1.48755	0.724249	0.284868	0.136076	0.117632	1	0.835415	0.854767	0.789349	0.505418	0.185077	0.0930176	0.0664912	1	1.16153	1.18519	1.2945	0.823223	0.32087	0.130641	0.0993374	1	1.07869	1.063	1.07438	0.588378	0.215942	0.0886295	0.0542187	1	1.20611	1.1489	1.4622	0.741186	0.198366	0.108971	0.074338	1	0.85719	0.976435	0.919602	0.608177	0.174102	0.0753387	0.0611571	1	0.953	1.09217	1.12388	0.718156	0.251607	0.0917909	0.0691238	58.261	-0.141254	0.107267	0.842129	57.5676	-0.18047	0.14722	0.840683	55.5378	-0.0714764	0	0.967122	58.5527	-0.160288	0.107455	0.911241	56.7372	-0.161093	0.0849688	0.983256	57.2076	-0.227611	0.110002	0.864787	56.7447	-0.129243	0.0480912	0.982289	57.6809	-0.153747	0.0777024	0.977772	1.52383	-0.161093	0.383794	TRUE	0.360018	-0.227611	1	TRUE	-1.20691	-0.129243	0.929235	TRUE	0.871762	-0.160288	1	TRUE	TRUE	TRUE	TRUE	TRUE	TRUE	TRUE	TRUE	TRUE	TRUE	TRUE	TRUE	TRUE	TRUE	TRUE	TRUE	TRUE	TRUE	TRUE	TRUE	TRUE	TRUE	TRUE	TRUE	TRUE
Q06330-5	1	0.986881	1.12771	0.911819	0.717001	0.642815	0.155029	0.0858754	1	0.992735	1.20556	1.0793	0.906256	0.453848	0.197698	0.0556535	1	1.04295	1.1028	0.922654	1.00353	0.671623	0.524883	0.577169	1	0.891904	0.920151	0.652613	0.469808	0.418054	0.139064	0.0968825	1	0.998935	1.14736	0.949708	0.724373	0.580667	0.1539	0.0587916	1	1.10143	1.00005	0.933879	0.794865	0.513648	0.21184	0.0430997	1	1.01889	1.02974	0.806228	0.882307	0.546664	0.364136	0.331004	1	1.04114	0.926137	0.761352	0.483123	0.379436	0.161157	0.114694	60.196	-0.0815436	0	0.951343	59.7777	-0.13187	0.0749334	0.960098	NA	-0.469593	0.551026	0.9457	55.859	-0.0511324	0	0.97249	59.8764	-0.086966	0	0.963858	59.9084	-0.0872392	0	0.988298	61.3518	-0.0578691	0.237476	0.950603	56.4504	-0.0613396	0.04459	0.98946	0.319599	-0.086966	1	TRUE	-0.130631	-0.13187	1	TRUE	NA	-0.469593	NA	TRUE	-0.591359	-0.0613396	1	TRUE	TRUE	TRUE	TRUE	TRUE	TRUE	TRUE	TRUE	TRUE	TRUE	TRUE	TRUE	TRUE	TRUE	TRUE	TRUE	TRUE	TRUE	TRUE	TRUE	TRUE	TRUE	TRUE	TRUE	TRUE
Q06413-2	1	1.14433	1.16361	0.754544	0.27765	0.125012	0.0852271	0.119769	1	1.11254	1.07242	0.582216	0.30782	0.151431	0.134672	0.0506949	1	1.03072	0.847177	0.496525	0.228977	0.045601	0.0963141	0.200703	1	1.04302	0.973457	0.579066	0.194495	0.10054	0.0498298	0.0351749	1	1.44837	1.71493	1.32588	0.532151	0.226972	0.093474	0.130639	1	1.07066	0.588823	0.632842	0.208116	0.128934	0.0592252	0.0537567	1	1.3671	1.0672	0.482448	0.265591	0.146145	0.150529	0.238535	1	1.13466	1.08676	0.789207	0.232377	0.148347	0.0399531	0.0528663	53.9342	-0.155223	0.107979	0.966948	53.1842	-0.122355	0.111803	0.972369	51.8696	-0.110334	0.11208	0.984069	52.7038	-0.133965	0.0541008	0.996983	56.0444	-0.741448	0.150361	0.716556	51.9797	-0.0691072	0.00122743	0.939867	51.9582	-0.455875	0.200164	0.907733	53.9612	-0.165135	0.0723068	0.980333	-2.11019	-0.741448	0.383794	TRUE	1.20448	-0.122355	0.729439	TRUE	-0.0885756	-0.455875	1	TRUE	-1.25736	-0.165135	0.937521	TRUE	TRUE	TRUE	TRUE	TRUE	TRUE	TRUE	TRUE	TRUE	TRUE	TRUE	TRUE	TRUE	TRUE	TRUE	TRUE	TRUE	TRUE	TRUE	TRUE	TRUE	TRUE	TRUE	TRUE	TRUE
Q06481-3	1	1.88566	1.08847	0.843208	0.373923	0.23804	0.205621	0.216649	1	0.994017	1.06864	0.692033	0.40506	0.247323	0.296033	0.169511	1	0.759771	0.819762	0.509851	0.395735	0.244345	0.20419	0.163924	1	1.01187	1.02276	0.890762	0.502889	0.348691	0.345458	0.31402	1	0.891778	1.04918	0.917741	0.373892	0.258443	0.229011	0.253692	1	0.971803	1.02694	0.865091	0.458467	0.222485	0.24041	0.185326	1	0.925842	1.00645	0.658009	0.412338	0.343686	0.301555	0.239611	1	1.00286	0.827427	0.806702	0.459135	0.385183	0.332047	0.327379	54.7586	-0.143059	0.215571	0.676906	54.2759	-0.105613	0.232457	0.978965	53.0127	-0.0453934	0.0634482	0.962818	56.0248	-0.113025	0.327944	0.998214	54.9643	-0.173236	0.24478	0.984892	55.5286	-0.120357	0.201467	0.996142	54.1815	-0.0919153	0.285925	0.982536	56.2241	-0.0585059	0.296944	0.972581	-0.205674	-0.173236	1	TRUE	-1.25265	-0.120357	0.774396	TRUE	-1.16873	-0.0919153	0.988184	TRUE	-0.199318	-0.113025	1	TRUE	TRUE	TRUE	TRUE	TRUE	TRUE	TRUE	TRUE	TRUE	TRUE	TRUE	TRUE	TRUE	TRUE	TRUE	TRUE	TRUE	TRUE	TRUE	TRUE	TRUE	TRUE	TRUE	TRUE	TRUE
Q06546	1	0.995096	0.775424	0.360966	0.0609502	0.0208547	0.0173948	0.0112445	1	0.972363	0.802506	0.314708	0.0619305	0.0207195	0.0237928	0.0173373	1	0.895661	0.510789	0.227397	0.0771437	0.0246625	0.010734	0.0106281	1	0.981363	0.786635	0.414689	0.100711	0.0403786	0.0225818	0.0262188	1	0.921799	0.741129	0.327244	0.0573576	0.0206951	0.00778403	0.00715568	1	0.878368	0.643877	0.274581	0.0632387	0.0177656	0.0120252	0.0078795	1	0.684023	0.409982	0.177386	0.0639348	0.036946	0.00538023	0.00731474	1	1.0169	0.68581	0.332836	0.0722008	0.0298089	0.0113579	0.0177876	50.6107	-0.122021	0.00216721	0.998685	50.4647	-0.135913	0.0131779	0.999769	48.3547	-0.101864	0.00922427	0.998342	50.9999	-0.11056	0.0107991	0.998905	50.1869	-0.11312	0	0.998007	49.3017	-0.10002	0	0.998043	46.7182	-0.0857368	0.00111037	0.993192	50.0541	-0.11157	0.00678339	0.99541	0.423808	-0.122021	1	TRUE	1.16292	-0.135913	0.487373	TRUE	1.63649	-0.101864	1	TRUE	0.945705	-0.11157	1	TRUE	TRUE	TRUE	TRUE	TRUE	TRUE	TRUE	TRUE	TRUE	TRUE	TRUE	TRUE	TRUE	TRUE	TRUE	TRUE	TRUE	TRUE	TRUE	TRUE	TRUE	TRUE	TRUE	TRUE	TRUE
Q06587	1	0.938215	0.678015	0.326279	0.158496	0.0785531	0.0306534	0.0233475	1	1.021	0.668671	0.342777	0.0988518	0.0743491	0.0346067	0.0410733	1	0.926164	0.636844	0.360624	0.229401	0.08364	0.0993755	0.0951947	1	0.900597	0.697765	0.420471	0.175076	0.108451	0.0306543	0.0270113	1	0.895289	0.775181	0.378823	0.160888	0.111445	0.0402082	0.0247066	1	1.00005	0.770052	0.325309	0.158485	0.136147	0.0419856	0.038366	1	0.832416	0.654512	0.380623	0.226826	0.135116	0.0691745	0.0247199	1	1.0551	0.777112	0.499653	0.235032	0.142791	0.0414516	0.0358795	50.0234	-0.0912098	0.0253506	0.999027	50.0089	-0.106722	0.0377453	0.9936	49.9952	-0.0804095	0.0791088	0.995554	50.7143	-0.0755143	0.00123038	0.99868	50.7875	-0.0897327	0.0274575	0.995483	50.4512	-0.115208	0.0685731	0.994899	50.2628	-0.063251	0.00207069	0.99684	52.0062	-0.0846937	0.0314546	0.990658	-0.764154	-0.0912098	1	TRUE	-0.442295	-0.115208	1	TRUE	-0.267642	-0.0804095	1	TRUE	-1.29192	-0.0846937	1	TRUE	TRUE	TRUE	TRUE	TRUE	TRUE	TRUE	TRUE	TRUE	TRUE	TRUE	TRUE	TRUE	TRUE	TRUE	TRUE	TRUE	TRUE	TRUE	TRUE	TRUE	TRUE	TRUE	TRUE	TRUE
Q06609-3	1	0.967497	1.23119	0.981763	0.189548	0.0790744	0.0934423	0.0618801	1	0.570068	0.695856	0.829177	0.204716	0.0754372	0.0542614	0.0264916	NA	NA	NA	NA	NA	NA	NA	NA	1	0.882615	0.892642	0.934253	0.301426	0.11045	0.146716	0.0905683	1	1.11134	1.21082	0.84689	0.184761	0.0888428	0.0671537	0.066313	1	1.70068	0.790968	0.537904	0.138477	0.105114	0.14239	0.0493488	NA	NA	NA	NA	NA	NA	NA	NA	1	0.649099	0.72696	0.873852	0.249914	0.164749	0.0574717	0.110545	54.7097	-0.333235	0.077888	0.969781	51.894	-0.0537669	0	0.776265	NA	NA	NA	NA	54.8285	-0.206455	0.112914	0.977741	53.9034	-0.218056	0.0736281	0.968634	52.0108	-0.13178	0.087122	0.780402	NA	NA	NA	NA	53.3966	-0.0552594	0	0.806986	0.806292	-0.333235	1	TRUE	-0.116782	-0.13178	1	TRUE	NA	NA	NA	FALSE	1.43186	-0.206455	0.530261	TRUE	TRUE	TRUE	FALSE	TRUE	TRUE	TRUE	FALSE	TRUE	TRUE	TRUE	TRUE	TRUE	NA	NA	TRUE	TRUE	TRUE	TRUE	TRUE	TRUE	NA	NA	TRUE	TRUE
Q06787-6	1	0.767103	0.896548	0.459601	0.0786741	0.0260636	0.0299112	0.0245519	1	1.01692	0.980925	0.812168	0.227913	0.0865258	0.0324261	0.0233093	1	1.02302	0.822152	0.475818	0.153773	0.038093	0.0419703	0.0326985	1	0.976439	1.2265	0.748701	0.259236	0.129357	0.0792523	0.118782	1	0.819882	0.937898	0.354758	0.0729417	0.0464177	0.00981417	0.022409	1	0.961507	0.899027	0.590504	0.166704	0.0889428	0.0199329	0.02033	1	0.923966	0.790032	0.397243	0.106077	0.046695	0.0326505	0.0375119	1	0.902569	0.939642	0.55467	0.188981	0.124744	0.0620318	0.119042	51.5619	-0.128554	0.00894693	0.958984	54.0669	-0.165486	0.0368879	0.999067	51.6405	-0.108799	0.0201008	0.997671	53.7818	-0.165627	0.110102	0.961903	51.1732	-0.179063	0.0272378	0.975883	52.6277	-0.116451	0.01794	0.997766	50.8581	-0.107116	0.0189459	0.997653	52.425	-0.128856	0.0929328	0.990821	0.388743	-0.179063	1	TRUE	1.43919	-0.165486	0.466078	TRUE	0.782433	-0.108799	1	TRUE	1.35676	-0.165627	0.710644	TRUE	TRUE	TRUE	TRUE	TRUE	TRUE	TRUE	TRUE	TRUE	TRUE	TRUE	TRUE	TRUE	TRUE	TRUE	TRUE	TRUE	TRUE	TRUE	TRUE	TRUE	TRUE	TRUE	TRUE	TRUE
Q06787-8	1	0.936581	1.28721	0.757519	0.154348	0.158825	0.0968379	0.113648	1	0.942729	0.883415	0.517499	0.185343	0.116835	0.0896439	0.12609	NA	NA	NA	NA	NA	NA	NA	NA	1	0.757453	0.695808	0.616709	0.281599	0.195209	0.110558	0.171612	1	0.700396	0.738997	0.86259	0.172781	0.163466	0.0509337	0.167427	1	0.938246	0.606204	0.467588	0.173649	0.0878619	0.0976557	0.140118	NA	NA	NA	NA	NA	NA	NA	NA	1	1.20854	1.25844	1.01265	0.410048	0.262182	0.136989	0.174037	52.8149	-0.333737	0.129144	0.94567	52.0526	-0.114264	0.0974632	0.99685	NA	NA	NA	NA	52.1183	-0.0476881	0.0167959	0.954166	53.2615	-0.0595895	0	0.813776	50.3041	-0.0761194	0.0805969	0.981197	NA	NA	NA	NA	55.6396	-0.286136	0.190119	0.926998	-0.446618	-0.333737	1	TRUE	1.7485	-0.114264	0.488604	TRUE	NA	NA	NA	FALSE	-3.5213	-0.286136	0.0144617	TRUE	TRUE	TRUE	FALSE	TRUE	TRUE	TRUE	FALSE	TRUE	TRUE	TRUE	TRUE	TRUE	NA	NA	TRUE	TRUE	TRUE	TRUE	TRUE	TRUE	NA	NA	TRUE	TRUE
Q06830	1	0.896808	1.04847	0.931822	0.488197	0.258582	0.144824	0.124376	1	0.950593	1.03313	0.954875	0.481657	0.265079	0.159036	0.141472	1	0.79288	0.84203	0.729753	0.401664	0.221039	0.1087	0.0827309	1	0.969838	1.08487	1.09175	0.607925	0.289918	0.164074	0.138638	1	0.874939	1.0412	0.978121	0.535532	0.278353	0.172809	0.134993	1	1.0559	1.09387	1.0831	0.579672	0.333911	0.190262	0.162287	1	0.72399	0.750784	0.742405	0.432173	0.218894	0.109138	0.0705032	1	0.86967	0.922524	0.944809	0.491559	0.257545	0.123818	0.108157	56.0874	-0.124381	0.143024	0.984833	56.0072	-0.138489	0.166589	0.99266	54.5387	-0.0588595	0	0.963136	56.869	-0.158716	0.173436	0.977883	56.4732	-0.130707	0.164391	0.978902	56.7017	-0.159101	0.210346	0.971668	54.018	-0.0496757	0	0.922524	56.2067	-0.1148	0.116048	0.974498	-0.38578	-0.130707	1	TRUE	-0.694435	-0.159101	0.908646	TRUE	0.520709	-0.0588595	1	TRUE	0.662393	-0.158716	1	TRUE	TRUE	TRUE	TRUE	TRUE	TRUE	TRUE	TRUE	TRUE	TRUE	TRUE	TRUE	TRUE	TRUE	TRUE	TRUE	TRUE	TRUE	TRUE	TRUE	TRUE	TRUE	TRUE	TRUE	TRUE
Q07020	1	1.19281	0.871358	0.665021	0.406202	0.241841	0.0771139	0.0662718	1	0.926897	0.903862	0.672402	0.365957	0.204586	0.100168	0.0954334	1	1.52999	1.46544	1.24969	0.539987	0.250527	0.15714	0.077343	1	0.935972	0.898952	0.796554	0.460621	0.323023	0.0950019	0.0968628	1	1.2226	1.31909	0.695495	0.466719	0.316513	0.0601835	0.0758601	1	1.18266	1.35891	0.816937	0.478439	0.310304	0.115422	0.109315	1	0.899493	0.90717	0.958918	0.405882	0.201657	0.0934516	0.0439374	1	1.57946	1.82166	0.990336	0.635205	0.414874	0.119519	0.147946	54.5898	-0.0754067	0.0358244	0.962331	54.1868	-0.0757965	0.0581167	0.996634	56.0714	-0.57514	0.161658	0.771943	56.032	-0.0656354	0.00140017	0.989236	55.7344	-0.0938329	0.0756266	0.88241	56.0287	-0.107029	0.127963	0.888364	55.5293	-0.154202	0.0908696	0.977894	58.0357	-0.107589	0.130004	0.627755	-1.14461	-0.0938329	1	TRUE	-1.8419	-0.107029	0.24195	TRUE	0.542129	-0.57514	1	TRUE	-2.00368	-0.107589	0.688171	TRUE	TRUE	TRUE	TRUE	TRUE	TRUE	TRUE	TRUE	TRUE	TRUE	TRUE	TRUE	TRUE	TRUE	TRUE	TRUE	TRUE	TRUE	TRUE	TRUE	TRUE	TRUE	TRUE	TRUE	TRUE
Q07021	1	0.843241	0.823382	0.530834	0.0881309	0.0259024	0.0118917	0.0110481	1	0.994566	0.942219	0.514221	0.0765703	0.0269956	0.0203208	0.0147323	1	0.714253	0.50518	0.24201	0.0448293	0.0094598	0.0124136	0.00780117	1	0.772093	0.742782	0.483872	0.0809072	0.0342073	0.0133059	0.0108396	1	0.935947	0.777422	0.440913	0.057387	0.0230395	0.00370749	0.00389822	1	0.808349	0.718367	0.424962	0.0512277	0.0234572	0.0110319	0.00550294	1	0.830575	0.632208	0.247827	0.0366158	0.0165251	0.00364366	0.000669821	1	0.829859	0.778985	0.453426	0.0554654	0.0322147	0.00402987	0.00582804	51.7074	-0.107551	0	0.978393	52.0575	-0.170067	0.0149687	0.999818	47.6024	-0.0817245	0	0.988261	50.6674	-0.0822053	0	0.963904	50.9885	-0.111134	0	0.994043	50.25	-0.0887912	0	0.976634	48.9521	-0.0993018	0	0.993077	50.8937	-0.0999655	0	0.978292	0.718974	-0.111134	1	TRUE	1.80751	-0.170067	0.167608	TRUE	-1.34971	-0.0993018	0.99397	TRUE	-0.226302	-0.0999655	1	TRUE	TRUE	TRUE	TRUE	TRUE	TRUE	TRUE	TRUE	TRUE	TRUE	TRUE	TRUE	TRUE	TRUE	TRUE	TRUE	TRUE	TRUE	TRUE	TRUE	TRUE	TRUE	TRUE	TRUE	TRUE
Q07283	1	0.976129	1.01815	0.85396	0.538937	0.388046	0.513608	0.700477	1	1.33689	0.740267	0.292455	0.054138	0.0272105	0.0306762	0.0330782	1	1.28203	0.586284	0.241359	0.173647	0	0	0	NA	NA	NA	NA	NA	NA	NA	NA	1	1.0405	1.18515	0.984336	0.664401	0.61496	0.674944	0.883717	1	0.738543	0.525671	0.175173	0.0433893	0.0237315	0.0234571	0.0298064	1	0.531717	0.515632	0.26367	0	0.0658881	0.0601185	0.0506986	NA	NA	NA	NA	NA	NA	NA	NA	NA	-0.19973	0.534875	0.882977	50.1652	-0.153262	0.0307464	0.932535	49.1358	-0.149687	0.0443943	0.927734	NA	NA	NA	NA	NA	-0.345218	0.709506	0.741083	47.6416	-0.088796	0	0.989618	46.6759	-0.0682857	0.00690178	0.928831	NA	NA	NA	NA	NA	-0.345218	NA	FALSE	2.52356	-0.153262	0.00192585	TRUE	2.45993	-0.149687	0.552716	TRUE	NA	NA	NA	FALSE	TRUE	TRUE	TRUE	FALSE	TRUE	TRUE	TRUE	FALSE	TRUE	TRUE	TRUE	TRUE	TRUE	TRUE	NA	NA	TRUE	TRUE	TRUE	TRUE	TRUE	TRUE	NA	NA
Q07617	1	0.832801	0.320043	0.11858	0	0	0.0150635	0	NA	NA	NA	NA	NA	NA	NA	NA	NA	NA	NA	NA	NA	NA	NA	NA	NA	NA	NA	NA	NA	NA	NA	NA	1	0.82416	0.372409	0.115534	0	0	0	0	NA	NA	NA	NA	NA	NA	NA	NA	NA	NA	NA	NA	NA	NA	NA	NA	NA	NA	NA	NA	NA	NA	NA	NA	46.7051	-0.134803	0.00609671	0.997386	NA	NA	NA	NA	NA	NA	NA	NA	NA	NA	NA	NA	46.9607	-0.123922	0	0.998877	NA	NA	NA	NA	NA	NA	NA	NA	NA	NA	NA	NA	-0.255591	-0.134803	1	TRUE	NA	NA	NA	FALSE	NA	NA	NA	FALSE	NA	NA	NA	FALSE	TRUE	FALSE	FALSE	FALSE	TRUE	FALSE	FALSE	FALSE	TRUE	TRUE	NA	NA	NA	NA	NA	NA	TRUE	TRUE	NA	NA	NA	NA	NA	NA
Q07666	1	1.06494	0.998347	0.956443	0.240482	0.0652001	0.0366238	0.0281667	1	1.00844	1.03381	0.903373	0.227537	0.0467566	0.0261813	0.0216856	1	1.07074	1.06242	0.822799	0.256428	0.0531191	0.0442808	0.0269745	1	1.10509	1.08878	0.962502	0.347682	0.0889587	0.0526773	0.0495785	1	1.13494	0.995893	0.960979	0.252803	0.0723137	0.0257205	0.0249312	1	1.04845	1.10188	1.00015	0.271896	0.0589775	0.0271155	0.0158836	1	1.09895	1.09672	0.818888	0.241987	0.0547439	0.0272254	0.021088	1	1.24706	1.14817	1.07729	0.334687	0.0888392	0.0452963	0.0393775	54.7882	-0.252497	0.0409326	0.99721	54.4805	-0.213089	0.0272479	0.999148	54.2612	-0.167837	0.033034	0.993905	55.2616	-0.221023	0.0583735	0.988658	54.8659	-0.25121	0.0381579	0.989132	55.3019	-0.367205	0.0334856	0.992531	54.1954	-0.172287	0.0265343	0.988187	55.831	-1.05529	0.0578377	0.956031	-0.0776868	-0.252497	1	TRUE	-0.821446	-0.367205	0.906345	TRUE	0.065871	-0.172287	1	TRUE	-0.5694	-1.05529	1	TRUE	TRUE	TRUE	TRUE	TRUE	TRUE	TRUE	TRUE	TRUE	TRUE	TRUE	TRUE	TRUE	TRUE	TRUE	TRUE	TRUE	TRUE	TRUE	TRUE	TRUE	TRUE	TRUE	TRUE	TRUE
Q07812-5	1	1.12215	1.1963	0.825055	0.272876	0.173975	0.18579	0.23439	1	1.03415	1.12688	0.654666	0.238606	0.150482	0.16089	0.20073	1	0.929444	0.954917	0.406654	0.247535	0.157358	0.19476	0.212699	1	1.21973	1.29131	1.02904	0.370126	0.219739	0.263998	0.329719	1	1.04698	1.14966	0.851577	0.250338	0.196093	0.181838	0.253581	1	1.02625	1.00195	0.647857	0.21267	0.167391	0.173056	0.219515	1	0.9745	0.903657	0.408961	0.259434	0.204844	0.237846	0.211023	1	1.04621	1.14032	0.912285	0.292815	0.22434	0.218408	0.319783	53.8468	-0.197046	0.200668	0.960189	52.6925	-0.235096	0.183252	0.983326	51.4018	-0.176752	0.198774	0.991765	55.7598	-0.819565	0.271152	0.905509	53.6924	-0.233392	0.211873	0.97867	52.7099	-0.213152	0.187816	0.997879	51.2461	-0.144743	0.222302	0.998271	54.1149	-0.237397	0.254683	0.976171	0.154349	-0.233392	1	TRUE	-0.0174101	-0.235096	1	TRUE	0.155711	-0.176752	1	TRUE	1.64491	-0.819565	1	TRUE	TRUE	TRUE	TRUE	TRUE	TRUE	TRUE	TRUE	TRUE	TRUE	TRUE	TRUE	TRUE	TRUE	TRUE	TRUE	TRUE	TRUE	TRUE	TRUE	TRUE	TRUE	TRUE	TRUE	TRUE
Q07864	1	0.57706	0.491994	0.228671	0.0538192	0.0657717	0.0380045	0.0502809	1	0.891181	0.416808	0.268984	0.0507803	0.0227898	0.0284972	0.0437428	NA	NA	NA	NA	NA	NA	NA	NA	NA	NA	NA	NA	NA	NA	NA	NA	1	0.765757	0.53806	0.208003	0.0884043	0.049792	0.0614513	0.0512027	1	1.109	0.284936	0.144558	0	0.0318953	0	0	NA	NA	NA	NA	NA	NA	NA	NA	NA	NA	NA	NA	NA	NA	NA	NA	46.7425	-0.0713044	0.0130279	0.961387	47.8169	-0.10298	0.0303922	0.986386	NA	NA	NA	NA	NA	NA	NA	NA	47.9432	-0.0863814	0.031348	0.993135	47.7139	-0.831228	0.0352901	0.981708	NA	NA	NA	NA	NA	NA	NA	NA	-1.20066	-0.0863814	1	TRUE	0.103002	-0.831228	1	TRUE	NA	NA	NA	FALSE	NA	NA	NA	FALSE	TRUE	TRUE	FALSE	FALSE	TRUE	TRUE	FALSE	FALSE	TRUE	TRUE	TRUE	TRUE	NA	NA	NA	NA	TRUE	TRUE	TRUE	TRUE	NA	NA	NA	NA
Q07866-10	1	1.1372	0.920069	0.910869	0.131746	0.0553283	0.0416088	0.061862	NA	NA	NA	NA	NA	NA	NA	NA	1	0.926037	0.969715	0.593768	0.166908	0.0834651	0.0477181	0.0604145	1	0.710522	1.00172	0.666677	0	0	0	0	1	0.78877	0.911228	0.726083	0.103478	0.0421065	0.0318652	0.0500827	NA	NA	NA	NA	NA	NA	NA	NA	1	0.720897	0.978738	0.464138	0.229015	0.137751	0.100132	0.087306	1	0.656735	0.535002	0.706958	0	0	0	0	53.9656	-0.275824	0.0522254	0.985331	NA	NA	NA	NA	52.6652	-0.146082	0.0575759	0.995772	52.1544	-1.11935	0	0.94507	53.1012	-0.206933	0.0366009	0.961228	NA	NA	NA	NA	51.9932	-0.123628	0.108136	0.920975	49.4428	-0.062387	0	0.820525	0.864368	-0.275824	0.952703	TRUE	NA	NA	NA	FALSE	0.672061	-0.146082	1	TRUE	2.71156	-1.11935	0.673407	TRUE	TRUE	FALSE	TRUE	TRUE	TRUE	FALSE	TRUE	TRUE	TRUE	TRUE	NA	NA	TRUE	TRUE	TRUE	TRUE	TRUE	TRUE	NA	NA	TRUE	TRUE	TRUE	TRUE
Q07866-6	1	0.954507	1.09564	0.945168	0.163559	0.0713767	0.0509356	0.046737	1	0.996659	1.01219	0.862025	0.127108	0.0611425	0.0541908	0.0445539	1	0.833301	0.891827	0.577193	0.102293	0.0467612	0.0375104	0.0295779	1	1.00475	1.09651	0.91693	0.147621	0.0547843	0.0271212	0.0411334	1	0.920662	1.00769	0.869381	0.146537	0.0673795	0.0421147	0.0469174	1	0.963737	0.957546	0.810238	0.114682	0.0655013	0.0424666	0.0485165	1	0.933957	0.951429	0.631602	0.126712	0.0602687	0.0331635	0.0205945	1	1.004	0.929692	0.858585	0.108866	0.0439724	0.0292541	0.0324348	54.3355	-0.283019	0.055636	0.993206	53.707	-0.254128	0.0525345	0.999816	52.3322	-0.133087	0.0179403	0.976115	54.1369	-0.26579	0.0401072	0.994522	53.8613	-0.240262	0.05075	0.995703	53.4301	-0.24096	0.0505947	0.997921	52.7806	-0.161085	0.0295804	0.99643	53.6613	-0.257339	0.0339349	0.996986	0.474197	-0.283019	1	TRUE	0.276836	-0.254128	1	TRUE	-0.448364	-0.161085	1	TRUE	0.475652	-0.26579	1	TRUE	TRUE	TRUE	TRUE	TRUE	TRUE	TRUE	TRUE	TRUE	TRUE	TRUE	TRUE	TRUE	TRUE	TRUE	TRUE	TRUE	TRUE	TRUE	TRUE	TRUE	TRUE	TRUE	TRUE	TRUE
Q07889	NA	NA	NA	NA	NA	NA	NA	NA	1	1.06898	0.911245	0.148825	0.0464928	0	0.0135753	0	1	0.963108	0	0	0	0	0	0	1	1.14628	0.955228	0.553352	0.264331	0.117633	0.0790939	0.0537121	NA	NA	NA	NA	NA	NA	NA	NA	1	0.890375	0.631647	0.0987786	0	0.0159635	0	0	1	0.998445	0	0	0	0	0	0	1	0.937042	0.936101	0.344272	0.167743	0.115005	0.0749515	0.064623	NA	NA	NA	NA	50.1832	-0.253722	0.0134912	0.996501	NA	NA	NA	NA	52.7873	-0.1147	0.0748781	0.980855	NA	NA	NA	NA	48.6889	-0.159412	0	0.994747	45.1378	-1.38474	0	1	51.0851	-0.177459	0.0975284	0.993453	NA	NA	NA	FALSE	1.49434	-0.253722	0.23725	TRUE	NA	NA	NA	FALSE	1.70214	-0.177459	0.16384	TRUE	FALSE	TRUE	TRUE	TRUE	FALSE	TRUE	TRUE	TRUE	NA	NA	TRUE	TRUE	FALSE	TRUE	TRUE	TRUE	NA	NA	TRUE	TRUE	TRUE	TRUE	TRUE	TRUE
Q07954	NA	NA	NA	NA	NA	NA	NA	NA	NA	NA	NA	NA	NA	NA	NA	NA	1	1.98703	0	0	0	0	0	0.185137	NA	NA	NA	NA	NA	NA	NA	NA	NA	NA	NA	NA	NA	NA	NA	NA	NA	NA	NA	NA	NA	NA	NA	NA	NA	NA	NA	NA	NA	NA	NA	NA	NA	NA	NA	NA	NA	NA	NA	NA	NA	NA	NA	NA	NA	NA	NA	NA	46.2509	-1.31007	0.0308405	0.730773	NA	NA	NA	NA	NA	NA	NA	NA	NA	NA	NA	NA	NA	NA	NA	NA	NA	NA	NA	NA	NA	NA	NA	FALSE	NA	NA	NA	FALSE	NA	NA	NA	FALSE	NA	NA	NA	FALSE	FALSE	FALSE	TRUE	FALSE	FALSE	FALSE	FALSE	FALSE	NA	NA	NA	NA	TRUE	TRUE	NA	NA	NA	NA	NA	NA	NA	NA	NA	NA
Q07955	1	0.954393	0.710818	0.550263	0.405527	0.225315	0.302276	0.399242	1	1.01126	0.869217	0.636095	0.511941	0.21912	0.338236	0.481537	1	1.12862	0.921648	0.620107	0.434704	0.197417	0.36352	0.501177	1	0.945837	0.861073	0.689353	0.498663	0.340593	0.337311	0.564922	1	1.06955	0.734151	0.556139	0.607976	0.387656	0.337626	0.442811	1	0.850884	0.803961	0.541915	0.540709	0.406894	0.337349	0.529792	1	1.11718	0.935798	0.624211	0.563408	0.319073	0.423695	0.536215	1	1.04588	0.817677	0.640023	0.582871	0.408682	0.401426	0.623595	52.2373	-0.0638065	0.307712	0.96023	54.3981	-0.0710019	0.35548	0.924313	53.4503	-0.102781	0.362827	0.914254	55.698	-0.0614366	0.409848	0.913459	54.5481	-0.056722	0.40983	0.911305	55.4617	-0.0457026	0.415635	0.912609	54.9452	-0.0856247	0.447427	0.918318	60.3976	-0.0595645	0.491417	0.896905	-2.31082	-0.0638065	0.99626	TRUE	-1.0636	-0.0710019	1	TRUE	-1.49494	-0.102781	0.977364	TRUE	-4.69956	-0.0614366	0.285948	TRUE	TRUE	TRUE	TRUE	TRUE	TRUE	TRUE	TRUE	TRUE	TRUE	TRUE	TRUE	TRUE	TRUE	TRUE	TRUE	TRUE	TRUE	TRUE	TRUE	TRUE	TRUE	TRUE	TRUE	TRUE
Q07960	1	1.01515	1.08912	0.821422	0.169645	0.0398141	0.0192329	0.0161836	1	1.00203	1.05099	0.798437	0.165171	0.0495109	0.0282548	0.0191591	1	0.873271	0.729747	0.561659	0.138304	0.0207323	0.0140311	0.0119237	1	1.05355	1.12073	0.865381	0.196028	0.0511556	0.032073	0.0259662	1	1.00647	0.998633	0.805554	0.138504	0.0320827	0.00904884	0.0101032	1	1.01116	0.885561	0.760822	0.136196	0.0491645	0.0164464	0.00574652	1	1.21555	1.06017	0.850499	0.208699	0.0242032	0.0110936	0.00576946	1	1.04631	1.05439	0.815256	0.15828	0.0379129	0.0183336	0.0173631	53.8529	-0.202796	0.022134	0.994766	53.7116	-0.196624	0.0290735	0.997904	51.4742	-0.085334	0	0.978351	54.1552	-0.209795	0.0333384	0.989858	53.6488	-0.208079	0.0138435	0.999877	53.4416	-0.181446	0.0151035	0.99241	54.1905	-0.194568	0.00828851	0.97435	53.768	-0.205063	0.0217234	0.996716	0.204056	-0.208079	1	TRUE	0.269993	-0.196624	1	TRUE	-2.71626	-0.194568	0.106921	TRUE	0.38719	-0.209795	1	TRUE	TRUE	TRUE	TRUE	TRUE	TRUE	TRUE	TRUE	TRUE	TRUE	TRUE	TRUE	TRUE	TRUE	TRUE	TRUE	TRUE	TRUE	TRUE	TRUE	TRUE	TRUE	TRUE	TRUE	TRUE
Q08170	1	1.10796	0.805469	0.565662	0.222982	0.212798	0.224296	0.342691	1	0.982833	0.781685	0.492254	0.24533	0.176632	0.195643	0.323362	1	1.0573	0.78385	0.326532	0.216513	0.101337	0.204726	0.26138	1	0.90779	0.742016	0.515153	0.268966	0.172195	0.171853	0.245294	1	1.04309	0.80606	0.529084	0.286974	0.271112	0.192726	0.373037	1	0.951049	0.778894	0.495972	0.3006	0.299575	0.23755	0.399134	1	1.13698	0.795204	0.442119	0.255235	0.241414	0.336412	0.332927	1	1.01129	0.812719	0.591362	0.337731	0.228923	0.222807	0.37374	52.0812	-0.101467	0.241217	0.95802	51.4335	-0.093992	0.221178	0.979171	50.1681	-0.143388	0.193658	0.982569	51.5998	-0.0720529	0.170989	0.987454	51.957	-0.0931025	0.268503	0.970515	51.5605	-0.0854245	0.299375	0.974973	50.8574	-0.12216	0.293154	0.96392	52.7568	-0.081237	0.265409	0.971699	0.124213	-0.101467	1	TRUE	-0.127071	-0.093992	1	TRUE	-0.689307	-0.143388	1	TRUE	-1.15691	-0.081237	1	TRUE	TRUE	TRUE	TRUE	TRUE	TRUE	TRUE	TRUE	TRUE	TRUE	TRUE	TRUE	TRUE	TRUE	TRUE	TRUE	TRUE	TRUE	TRUE	TRUE	TRUE	TRUE	TRUE	TRUE	TRUE
Q08188	1	0.989966	0.882922	0.9747	0.340469	0.188222	0.145308	0.121359	1	1.01365	0.87759	1.06208	0.290223	0.190444	0.150433	0.136698	1	3.79349	4.58536	1.2366	0.863574	0.218401	1.13614	1.25618	1	0.205056	0.257077	0.157024	0.0715072	0.0563266	0.0302068	0.0569633	1	0.836699	0.738237	0.559231	0.192332	0.157147	0.0877102	0.0731267	1	0.878753	0.720892	0.499926	0.193759	0.151382	0.100189	0.0899337	1	1.1839	1.83454	2.39079	2.16613	0	0.639759	0.181037	1	1.9586	1.45437	1.05106	0.451708	0.553503	0.137858	0.147685	55.1769	-0.230673	0.149265	0.986898	55.707	-0.944848	0.159192	0.984183	NA	0.759078	1.5	-0.0176195	42.8747	-0.374667	0.104628	0.948718	51.7392	-0.0637481	0.0122966	0.981072	51.2859	-0.0696534	0.0535911	0.992694	59.4101	-0.195607	0.303389	0.210257	NA	NA	NA	NA	3.43775	-0.230673	2.44331e-07	TRUE	4.42106	-0.944848	0.613747	TRUE	NA	-0.195607	NA	FALSE	NA	NA	NA	FALSE	TRUE	TRUE	TRUE	TRUE	TRUE	TRUE	TRUE	TRUE	TRUE	TRUE	TRUE	TRUE	TRUE	TRUE	TRUE	TRUE	TRUE	TRUE	TRUE	TRUE	TRUE	TRUE	FALSE	TRUE
Q08209	NA	NA	NA	NA	NA	NA	NA	NA	NA	NA	NA	NA	NA	NA	NA	NA	1	0.790377	0.670678	0.962915	0.33141	0	0	0	NA	NA	NA	NA	NA	NA	NA	NA	NA	NA	NA	NA	NA	NA	NA	NA	NA	NA	NA	NA	NA	NA	NA	NA	NA	NA	NA	NA	NA	NA	NA	NA	NA	NA	NA	NA	NA	NA	NA	NA	NA	NA	NA	NA	NA	NA	NA	NA	55.2303	-0.233689	0	0.887009	NA	NA	NA	NA	NA	NA	NA	NA	NA	NA	NA	NA	NA	NA	NA	NA	NA	NA	NA	NA	NA	NA	NA	FALSE	NA	NA	NA	FALSE	NA	NA	NA	FALSE	NA	NA	NA	FALSE	FALSE	FALSE	TRUE	FALSE	FALSE	FALSE	FALSE	FALSE	NA	NA	NA	NA	TRUE	TRUE	NA	NA	NA	NA	NA	NA	NA	NA	NA	NA
Q08209-2	1	1.11401	0.99643	1.00896	0.528087	0.224523	0.0802976	0.0638043	1	0.979592	0.946767	0.802301	0.460799	0.158019	0.0556909	0.0433721	1	0.884807	0.87785	0.797333	0.455071	0.169693	0.0526129	0.0217566	1	1.06423	1.09038	1.01014	0.58992	0.261898	0.0665115	0.0459569	1	0.996681	1.00479	0.882009	0.538834	0.223378	0.0453529	0.0618396	1	1.00996	0.947159	0.915402	0.497259	0.215858	0.0517226	0.0374354	1	1.1415	1.145	1.08944	0.684116	0.233949	0.0373578	0.00867961	1	0.934178	0.993955	0.842679	0.547931	0.235353	0.0282462	0.0240149	56.4227	-0.142615	0.0833755	0.985061	55.4552	-0.096074	0.0106755	0.999068	55.3043	-0.0855788	0	0.984565	57.0746	-0.123951	0.0480012	0.985343	56.4254	-0.105299	0.0278946	0.998351	56.217	-0.109509	0.0259363	0.996461	57.5624	-0.146665	0.0128897	0.96774	56.4208	-0.0963569	0	0.994492	-0.00272129	-0.142615	1	TRUE	-0.76181	-0.109509	0.994205	TRUE	-2.2581	-0.146665	0.542056	TRUE	0.653805	-0.123951	1	TRUE	TRUE	TRUE	TRUE	TRUE	TRUE	TRUE	TRUE	TRUE	TRUE	TRUE	TRUE	TRUE	TRUE	TRUE	TRUE	TRUE	TRUE	TRUE	TRUE	TRUE	TRUE	TRUE	TRUE	TRUE
Q08211	1	0.815371	0.70809	0.433311	0.133943	0.0413263	0.0291523	0.0255168	1	0.829238	0.732204	0.434339	0.111463	0.0319166	0.0338663	0.0216252	1	1.08466	0.880991	0.47378	0.135838	0.0314045	0.0310162	0.0251327	1	0.869684	0.722109	0.452742	0.117436	0.0324316	0.0173289	0.0235505	1	0.841656	0.722283	0.451699	0.134946	0.0465501	0.0212916	0.0248455	1	0.826867	0.738468	0.415327	0.110632	0.0413296	0.024178	0.0262441	1	0.977921	0.759349	0.396809	0.10025	0.0384867	0.0219054	0.0167422	1	0.894833	0.716746	0.468181	0.113414	0.0299375	0.0116311	0.0103702	50.4112	-0.077309	0	0.986893	50.5668	-0.0837349	0	0.986065	51.792	-0.130504	0.0220567	0.994086	50.7269	-0.0858678	0	0.990851	50.6943	-0.0803455	0	0.989334	50.5015	-0.0846151	0	0.987041	50.7768	-0.106365	0.0055277	0.998946	50.8305	-0.088178	0	0.991251	-0.283088	-0.0803455	1	TRUE	0.0652937	-0.0846151	1	TRUE	1.01516	-0.130504	1	TRUE	-0.103595	-0.088178	1	TRUE	TRUE	TRUE	TRUE	TRUE	TRUE	TRUE	TRUE	TRUE	TRUE	TRUE	TRUE	TRUE	TRUE	TRUE	TRUE	TRUE	TRUE	TRUE	TRUE	TRUE	TRUE	TRUE	TRUE	TRUE
Q08257	1	0.949259	1.03953	1.02216	0.511058	0.194031	0.0541847	0.0370299	1	1.04354	1.07332	0.896279	0.443778	0.174519	0.0836947	0.0614197	1	0.896426	0.959545	0.747358	0.431037	0.167956	0.0578414	0.0379447	1	0.946758	0.957911	0.934374	0.573016	0.235588	0.0279797	0.0196781	1	0.885744	0.981196	0.835203	0.459527	0.194481	0.0392116	0.0257387	1	0.931832	1.12732	0.835257	0.493655	0.207128	0.0845435	0.0643807	1	0.805841	0.82671	0.692494	0.444081	0.135432	0.0451654	0.0180775	1	0.908922	1.05269	1.0539	0.620173	0.253513	0.0246851	0.00826264	56.2523	-0.159541	0.0633535	0.990023	55.6463	-0.133184	0.0745211	0.993383	55.0669	-0.0861498	0	0.991862	56.8226	-0.110538	0	0.995297	55.7192	-0.0979184	0	0.989247	55.9542	-0.107674	0.0591886	0.980046	54.1688	-0.0689029	0	0.961959	57.3237	-0.129887	0.00198736	0.982356	0.533095	-0.159541	1	TRUE	-0.307975	-0.133184	1	TRUE	0.898094	-0.0861498	1	TRUE	-0.501068	-0.129887	1	TRUE	TRUE	TRUE	TRUE	TRUE	TRUE	TRUE	TRUE	TRUE	TRUE	TRUE	TRUE	TRUE	TRUE	TRUE	TRUE	TRUE	TRUE	TRUE	TRUE	TRUE	TRUE	TRUE	TRUE	TRUE
Q08334	NA	NA	NA	NA	NA	NA	NA	NA	1	1.09067	1.14708	0.666575	0.223897	0.116607	0.0699913	0.133188	1	1.11256	1.10008	0.716276	0.347614	0.266718	0.203479	0.251677	1	1.29275	1.03357	0.899121	0.340404	0.158094	0.146292	0.175967	NA	NA	NA	NA	NA	NA	NA	NA	1	0.72506	0.940703	0.489129	0.210512	0.092047	0.0913788	0.105937	1	1.61501	1.75287	1.0085	0.617202	0.37037	0.275726	0.156824	1	1.08942	0.834197	0.571505	0.263744	0.253803	0.115497	0.133535	NA	NA	NA	NA	53.0776	-0.178588	0.114987	0.975451	53.7657	-0.139738	0.244523	0.974335	54.8365	-0.17353	0.156165	0.943751	NA	NA	NA	NA	52.05	-0.107944	0.0830015	0.929775	57.2981	-0.123953	0.232501	0.621738	52.703	-0.0882916	0.137601	0.98188	NA	NA	NA	FALSE	1.02765	-0.178588	0.908462	TRUE	-3.53242	-0.139738	0.10261	TRUE	2.13355	-0.17353	0.0303401	TRUE	FALSE	TRUE	TRUE	TRUE	FALSE	TRUE	TRUE	TRUE	NA	NA	TRUE	TRUE	TRUE	TRUE	TRUE	TRUE	NA	NA	TRUE	TRUE	TRUE	TRUE	TRUE	TRUE
Q08378	1	0.998034	0.931001	0.78797	0.194954	0.0709882	0.0580536	0.0552115	1	0.964959	0.891098	0.625499	0.166016	0.0546077	0.0484679	0.0465185	1	0.889664	0.812749	0.474176	0.159259	0.0618168	0.0568372	0.0534821	1	1.00104	1.03578	0.795487	0.294715	0.109254	0.0764481	0.0717951	1	0.899971	0.887835	0.619354	0.18759	0.0715296	0.0517613	0.0477915	1	0.990955	0.860946	0.609168	0.153376	0.0639602	0.0447891	0.0501311	1	0.860352	0.673836	0.356269	0.157549	0.0804664	0.0538926	0.0544624	1	0.92202	0.864726	0.666807	0.223112	0.109645	0.0492564	0.0725352	53.7388	-0.173972	0.0549256	0.997476	52.7855	-0.126552	0.0317963	0.996573	51.4848	-0.0937113	0.0263462	0.99344	54.291	-0.144663	0.0738559	0.998215	52.7936	-0.112138	0.0312355	0.991082	52.5907	-0.118855	0.0300094	0.99517	49.972	-0.0791691	0.0274568	0.997855	53.1758	-0.102019	0.0412399	0.990409	0.945242	-0.173972	1	TRUE	0.194831	-0.126552	1	TRUE	1.5128	-0.0937113	1	TRUE	1.1152	-0.144663	0.965467	TRUE	TRUE	TRUE	TRUE	TRUE	TRUE	TRUE	TRUE	TRUE	TRUE	TRUE	TRUE	TRUE	TRUE	TRUE	TRUE	TRUE	TRUE	TRUE	TRUE	TRUE	TRUE	TRUE	TRUE	TRUE
Q08379	1	0.931084	0.703812	0.383781	0.118954	0.0710275	0.065035	0.0903475	1	0.885499	0.605251	0.341086	0.110906	0.0792188	0.0957301	0.101118	1	0.860705	0.73379	0.426825	0.223842	0.120264	0.10612	0.11551	1	0.850117	0.72912	0.335177	0.172081	0.0873758	0.0405132	0.0336401	1	1.0468	0.843098	0.342459	0.113205	0.0895267	0.0761415	0.130145	1	0.925665	0.602091	0.315267	0.120726	0.0965071	0.112454	0.112071	1	0.740558	0.596731	0.396991	0.222125	0.177148	0.108668	0.11961	1	1.0651	0.692141	0.364172	0.198488	0.0852388	0.0322005	0.0388824	50.2951	-0.0953314	0.0541145	0.996816	49.32	-0.0881015	0.0706536	0.995207	50.8674	-0.0730576	0.0752319	0.994746	50.2273	-0.081486	0.0180191	0.993266	50.7179	-0.148769	0.0940209	0.996177	49.2214	-0.0984435	0.0951188	0.997189	49.4737	-0.0571489	0.0734874	0.98777	50.5249	-0.0974189	0.0457147	0.985838	-0.422704	-0.148769	1	TRUE	0.098612	-0.0984435	1	TRUE	1.39371	-0.0730576	1	TRUE	-0.297636	-0.0974189	1	TRUE	TRUE	TRUE	TRUE	TRUE	TRUE	TRUE	TRUE	TRUE	TRUE	TRUE	TRUE	TRUE	TRUE	TRUE	TRUE	TRUE	TRUE	TRUE	TRUE	TRUE	TRUE	TRUE	TRUE	TRUE
Q08380	1	1.47438	1.64533	0.873315	0.437261	0.261997	0.382865	0.386107	1	0.649714	1.06127	0.924539	0.444013	0.307485	0.289298	0.276157	1	0.890829	0.935819	0.688232	0.524601	0.417698	0.401012	0.272877	1	1.13591	0.823561	0.888904	0.552291	0.399126	0.425472	0.390379	1	0.737957	0.884786	0.497625	0.248695	0.150329	0.244861	0.192048	1	1.26086	0.950992	0.938743	0.406074	0.391773	0.326357	0.298513	1	1.45438	1.49837	1.33104	0.888253	0.63834	0.631051	0.411866	1	0.951121	0.723037	0.894302	0.424255	0.255477	0.331287	0.285627	54.8912	-0.160206	0.349385	0.669371	55.4939	-0.14972	0.286982	0.839206	57.1362	-0.0446925	0.262404	0.973653	57.3634	-0.0739964	0.385254	0.923343	51.938	-0.0787191	0.166645	0.917314	55.0434	-0.180218	0.337309	0.925677	NA	-0.0772851	0.500163	0.503543	55.7609	-0.0591576	0.23057	0.884348	2.95319	-0.160206	0.00054737	TRUE	0.450538	-0.180218	1	TRUE	NA	-0.0772851	NA	TRUE	1.60257	-0.0739964	0.805135	TRUE	TRUE	TRUE	TRUE	TRUE	TRUE	TRUE	TRUE	TRUE	TRUE	TRUE	TRUE	TRUE	TRUE	TRUE	TRUE	TRUE	TRUE	TRUE	TRUE	TRUE	TRUE	TRUE	TRUE	TRUE
Q08426	1	0.754479	0.727569	0.365572	0.0535903	0.0134167	0	0.0151098	1	1.03456	0.754224	0.647994	0.117144	0.0422976	0.0378524	0.0218616	NA	NA	NA	NA	NA	NA	NA	NA	NA	NA	NA	NA	NA	NA	NA	NA	1	0.84778	0.752801	0.455801	0.0823212	0.0261293	0	0.00757323	1	0.921594	0.763236	0.548058	0.11521	0.0677232	0.031383	0.0153558	NA	NA	NA	NA	NA	NA	NA	NA	NA	NA	NA	NA	NA	NA	NA	NA	49.8293	-0.0870814	0	0.967656	52.4119	-0.104694	0	0.973614	NA	NA	NA	NA	NA	NA	NA	NA	50.8141	-0.093743	0	0.984262	51.656	-0.0912677	0	0.987703	NA	NA	NA	NA	NA	NA	NA	NA	-0.984804	-0.093743	1	TRUE	0.755915	-0.104694	1	TRUE	NA	NA	NA	FALSE	NA	NA	NA	FALSE	TRUE	TRUE	FALSE	FALSE	TRUE	TRUE	FALSE	FALSE	TRUE	TRUE	TRUE	TRUE	NA	NA	NA	NA	TRUE	TRUE	TRUE	TRUE	NA	NA	NA	NA
Q08499-3	1	1.50332	1.12574	0.622823	0.162017	0.070278	0.0993831	0.0474825	1	0.695011	0.698562	0.375562	0.0700365	0	0.0247878	0	NA	NA	NA	NA	NA	NA	NA	NA	NA	NA	NA	NA	NA	NA	NA	NA	1	1.08192	0.770041	0.616979	0.130476	0.0350065	0.0721824	0.0308257	1	0.890288	0.921571	0.604364	0.0992604	0.0550803	0	0	NA	NA	NA	NA	NA	NA	NA	NA	NA	NA	NA	NA	NA	NA	NA	NA	52.6097	-0.222159	0.0846113	0.879156	49.3791	-0.0757225	0	0.953639	NA	NA	NA	NA	NA	NA	NA	NA	52.3235	-0.106838	0.0138899	0.975108	52.5775	-0.150078	0.00334537	0.989583	NA	NA	NA	NA	NA	NA	NA	NA	0.286182	-0.222159	1	TRUE	-3.19833	-0.150078	0.000272522	TRUE	NA	NA	NA	FALSE	NA	NA	NA	FALSE	TRUE	TRUE	FALSE	FALSE	TRUE	TRUE	FALSE	FALSE	TRUE	TRUE	TRUE	TRUE	NA	NA	NA	NA	TRUE	TRUE	TRUE	TRUE	NA	NA	NA	NA
Q08554-2	1	0.986127	1.53126	1.97515	0.355991	0.589269	0.272919	0.218538	1	0.992137	0.600215	2.09947	0.270082	0.243997	0.378075	0.194053	1	0.772074	0.908818	0.728487	0.498655	0.15888	0.112979	0.0320662	1	0.729774	0.746838	0.662484	0.289556	0.166853	0.0313649	0.0735188	1	0.398788	1.01489	0.297196	0.210531	0.226021	0.0642145	0.0515635	1	0.710359	0.41944	0.38043	0.0980937	0.0946167	0.0951293	0.0551206	1	1.01333	0.979635	1.11094	0.799239	0.144303	0.0682221	0.0508841	1	0.795167	1.21678	0.754635	0.410943	0.242765	0.0670763	0.0214497	54.8092	-0.734764	0.358954	0.533017	54.7631	-0.83441	0.271216	0.520492	55.1556	-0.0703389	0	0.949868	52.4781	-0.0563427	0	0.938756	50.0855	-0.0484686	0	0.66447	47.6325	-0.0679213	0.0487391	0.968014	57.5045	-0.224098	0.0600979	0.99109	55.3285	-0.101237	0.0434395	0.918544	4.72369	-0.734764	0.121231	TRUE	7.13054	-0.83441	0.102545	TRUE	-2.34884	-0.224098	0.776699	TRUE	-2.85037	-0.101237	0.256213	TRUE	TRUE	TRUE	TRUE	TRUE	TRUE	TRUE	TRUE	TRUE	TRUE	TRUE	TRUE	TRUE	TRUE	TRUE	TRUE	TRUE	TRUE	TRUE	TRUE	TRUE	TRUE	TRUE	TRUE	TRUE
Q08623-3	1	0.957302	1.12134	0.849942	0.459303	0.290851	0.101805	0.0182766	1	0.857909	1.0653	0.954179	0.382269	0.246868	0.121541	0.0348192	1	0.931818	0.959814	0.658251	0.498973	0.384219	0.127342	0.0121004	1	1.01611	1.11944	0.998704	0.61926	0.455235	0.174813	0.0718828	1	0.877112	1.23687	0.852737	0.591217	0.348826	0.112756	0.0116337	1	1.12841	1.02466	0.784747	0.471529	0.288859	0.127119	0.013483	1	1.04601	1.10735	0.869352	0.762708	0.35188	0.126712	0.00524681	1	0.996439	1.12471	0.981609	0.640818	0.502027	0.171175	0.0353031	56.1878	-0.0941338	0.0365593	0.974994	55.3844	-0.163952	0.117831	0.966375	55.9276	-0.0598926	0	0.974282	58.6707	-0.0825742	0.0266431	0.969515	57.4867	-0.0881496	0	0.935986	56.1218	-0.0805396	0.0109894	0.978129	58.4911	-0.100383	0	0.982693	59.0494	-0.0819921	0	0.967704	-1.29887	-0.0941338	1	TRUE	-0.737374	-0.163952	0.805044	TRUE	-2.56353	-0.100383	0.733198	TRUE	-0.378691	-0.0825742	1	TRUE	TRUE	TRUE	TRUE	TRUE	TRUE	TRUE	TRUE	TRUE	TRUE	TRUE	TRUE	TRUE	TRUE	TRUE	TRUE	TRUE	TRUE	TRUE	TRUE	TRUE	TRUE	TRUE	TRUE	TRUE
Q08722-2	1	1.11483	1.09755	0.633618	0.267188	0.0999856	0.101897	0.0939029	1	1.12807	0.776814	0.521195	0.182375	0.116571	0.179756	0.214179	1	1.17113	0.954615	0.777765	0.525411	0.423418	0.685151	0.755332	1	0.991893	0.86006	0.662003	0.366586	0.175932	0.289835	0.37729	1	0.978049	1.02924	0.678169	0.211745	0.0950636	0.109127	0.104414	1	1.07153	0.84956	0.452547	0.160261	0.130922	0.1978	0.192868	1	0.981986	0.846049	0.633606	0.400699	0.337493	0.50117	0.479217	1	1.08989	0.882306	0.677576	0.313366	0.25768	0.342835	0.464959	53.2111	-0.144438	0.103215	0.977932	51.6418	-0.105729	0.15598	0.966842	NA	NA	NA	NA	53.5378	-0.0884106	0.274934	0.961366	53.1739	-0.162707	0.103073	0.997483	51.3726	-0.129303	0.161632	0.98852	54.1323	-0.0758561	0.42552	0.951524	53.4256	-0.119081	0.338143	0.942799	0.0371668	-0.162707	1	TRUE	0.269133	-0.129303	1	TRUE	NA	NA	NA	FALSE	0.11215	-0.119081	1	TRUE	TRUE	TRUE	TRUE	TRUE	TRUE	TRUE	TRUE	TRUE	TRUE	TRUE	TRUE	TRUE	FALSE	TRUE	TRUE	TRUE	TRUE	TRUE	TRUE	TRUE	TRUE	TRUE	TRUE	TRUE
Q08752	1	1.0064	0.778731	0.233011	0.0630714	0.0281221	0.0228182	0.0177197	1	1.01365	0.650774	0.214801	0.0458455	0.0167238	0.0256558	0.0211309	1	0.793299	0.469863	0.140645	0.0372665	0.0137409	0.0303395	0.0212402	1	0.984424	0.726459	0.286124	0.0771571	0.0301594	0.0319676	0.0260367	1	0.920039	0.725981	0.164412	0.0490765	0.0241325	0.0153971	0.0117087	1	0.976749	0.602605	0.184739	0.0410223	0.0246408	0.018615	0.0214734	1	0.603265	0.286651	0.0884147	0.0287854	0.0173975	0.0114449	0.0122126	1	0.902986	0.691342	0.234244	0.0658394	0.040523	0.0230206	0.0227856	49.9557	-0.155676	0.0237582	0.999613	49.2406	-0.138915	0.019716	0.997612	47.4456	-0.103788	0.00715463	0.997083	49.9654	-0.124265	0.0230349	0.999639	49.388	-0.158608	0.0161913	0.996977	48.8332	-0.137931	0.0196044	0.999227	45.3589	-0.108124	0.0121567	0.992135	49.4571	-0.118688	0.0178284	0.997715	0.567728	-0.158608	1	TRUE	0.407408	-0.138915	1	TRUE	2.08672	-0.108124	0.895315	TRUE	0.508304	-0.124265	1	TRUE	TRUE	TRUE	TRUE	TRUE	TRUE	TRUE	TRUE	TRUE	TRUE	TRUE	TRUE	TRUE	TRUE	TRUE	TRUE	TRUE	TRUE	TRUE	TRUE	TRUE	TRUE	TRUE	TRUE	TRUE
Q08945	1	1.10069	1.26058	1.20704	0.736024	0.806478	0.160532	0.138334	1	1.0148	1.03212	1.13736	1.03081	0.724285	0.227986	0.137285	1	1.29133	1.12187	0.8696	0.848653	0.551331	0.34918	0.149698	1	0.925073	0.892293	0.875758	0.781945	0.790392	0.254229	0.241352	1	1.12978	1.33743	1.12739	1.12435	0.823664	0.221722	0.157853	1	0.995652	0.930596	0.966783	0.99893	0.849358	0.248856	0.127981	1	1.16739	1.06596	0.835766	0.902828	0.456386	0.368944	0.209891	1	0.839489	0.666314	0.56714	0.558808	0.573895	0.196872	0.163352	61.4773	-0.214451	0.119766	0.860517	61.3876	-0.171215	0.139032	0.979449	61.1116	-0.0691394	0.014288	0.895926	62.0411	-0.0612746	0	0.89146	61.6635	-0.216736	0.161825	0.880414	62.153	-0.184987	0.120237	0.993472	60.2325	-0.0822139	0.209958	0.926889	55.844	-0.0320442	0	0.879639	-0.186169	-0.216736	1	TRUE	-0.765376	-0.184987	0.878401	TRUE	0.879044	-0.0822139	1	TRUE	6.19707	-0.0612746	0.000129705	TRUE	TRUE	TRUE	TRUE	TRUE	TRUE	TRUE	TRUE	TRUE	TRUE	TRUE	TRUE	TRUE	TRUE	TRUE	TRUE	TRUE	TRUE	TRUE	TRUE	TRUE	TRUE	TRUE	TRUE	TRUE
Q08999	1	1.04188	1.06952	0.489272	0.153479	0.0754364	0.0375329	0.0320999	1	0.984795	0.932622	0.221036	0.0583447	0.0350016	0.0376985	0.0337666	1	0.99908	0.93314	0	0	0	0	0	1	0.989001	1.49183	1.09071	0.510883	0.28293	0.175726	0.155808	1	0.989176	1.06984	0.482631	0.132175	0.0623296	0.044894	0.0239348	1	1.09683	0.778355	0.304889	0.0312359	0.0292468	0	0.0120458	1	0.498882	0.422231	0.138268	0	0	0	0	1	1.17187	1.31782	1.04437	0.498435	0.197104	0.140641	0.115559	51.9908	-0.246473	0.0693855	0.990326	50.565	-0.236184	0.0390687	0.999732	48.5889	-1.10556	0	1	56.0275	-0.42992	0.204739	0.850181	51.9528	-0.289399	0.063236	0.992735	50.3556	-0.14454	0.00545766	0.990868	45.5434	-0.0840167	0	0.951468	55.9973	-0.333992	0.150369	0.922708	0.037981	-0.289399	1	TRUE	0.209435	-0.236184	1	TRUE	3.04551	-1.10556	0.958811	TRUE	0.0301232	-0.42992	1	TRUE	TRUE	TRUE	TRUE	TRUE	TRUE	TRUE	TRUE	TRUE	TRUE	TRUE	TRUE	TRUE	TRUE	TRUE	TRUE	TRUE	TRUE	TRUE	TRUE	TRUE	TRUE	TRUE	TRUE	TRUE
Q08AM6	1	1.10209	0.99957	0.884607	0.398164	0.068767	0.0342089	0.0190831	1	1.01984	1.04929	0.77157	0.34005	0.0794103	0.0438616	0.0198968	1	0.928668	0.910225	0.651436	0.356707	0.05415	0.0264763	0.0142112	1	1.05156	1.11131	0.902611	0.495987	0.148696	0.094851	0.122644	1	1.04003	0.873339	0.754945	0.360238	0.0874773	0.0151748	0.0129299	1	0.942187	1.03431	0.7513	0.383139	0.0988573	0.0342001	0.0242843	1	0.950614	0.936527	0.733989	0.4288	0.0760002	0.0190821	0.00763631	1	1.02536	1.05292	0.797084	0.443464	0.151658	0.0687146	0.0715163	55.2639	-0.150403	0.0170538	0.993391	54.5237	-0.127434	0.0215301	0.99585	53.7591	-0.0934888	0	0.99286	55.9063	-0.143592	0.0999408	0.987778	54.4066	-0.102447	0	0.993199	54.7126	-0.111383	0.00965369	0.993712	54.7147	-0.100204	0	0.993591	55.3166	-0.11008	0.0534263	0.994335	0.857294	-0.150403	1	TRUE	-0.188842	-0.127434	1	TRUE	-0.955539	-0.100204	1	TRUE	0.589669	-0.143592	1	TRUE	TRUE	TRUE	TRUE	TRUE	TRUE	TRUE	TRUE	TRUE	TRUE	TRUE	TRUE	TRUE	TRUE	TRUE	TRUE	TRUE	TRUE	TRUE	TRUE	TRUE	TRUE	TRUE	TRUE	TRUE
Q08ET2	1	0.491562	0.605012	0.284686	0.0998391	0.131755	0.200175	0.189475	1	0.899791	0.784071	0.489209	0.273281	0.177728	0.198226	0.150742	1	0.991	0.629852	0.611147	0.32407	0.141683	0.130082	0.107218	NA	NA	NA	NA	NA	NA	NA	NA	1	0.701312	0.591247	0.399293	0.289679	0.269083	0.18303	0.326747	1	1.15061	0.756	0.448255	0.324841	0.24842	0.175129	0.339173	1	0.778188	1.01477	0.55112	0.238822	0.0698101	0.0906041	0.0937306	NA	NA	NA	NA	NA	NA	NA	NA	46.8668	-0.0625165	0.134703	0.86129	51.7542	-0.0734901	0.143997	0.995505	52.4235	-0.0590159	0.0385994	0.96639	NA	NA	NA	NA	49.0006	-0.0577043	0.240251	0.955824	51.0407	-0.104917	0.264704	0.950878	52.6203	-0.131704	0.0863354	0.951447	NA	NA	NA	NA	-2.13375	-0.0625165	1	TRUE	0.713415	-0.104917	1	TRUE	-0.196836	-0.131704	1	TRUE	NA	NA	NA	FALSE	TRUE	TRUE	TRUE	FALSE	TRUE	TRUE	TRUE	FALSE	TRUE	TRUE	TRUE	TRUE	TRUE	TRUE	NA	NA	TRUE	TRUE	TRUE	TRUE	TRUE	TRUE	NA	NA
Q08J23	1	0.88354	0.521472	0.239168	0.0607782	0.028516	0.0283971	0.0197305	1	0.872906	0.540419	0.214871	0.0604477	0.0283071	0.0359212	0.0165975	1	0.809759	0.357473	0.161199	0.0655675	0.0291121	0.0290807	0.0152847	1	0.966781	0.596853	0.336475	0.105334	0.0545884	0.044064	0.0440264	1	0.810968	0.518	0.193279	0.0481103	0.0303032	0.0204208	0.0161546	1	0.902394	0.524576	0.225917	0.065128	0.0376432	0.0310398	0.0146537	1	0.482241	0.274852	0.151225	0.0511588	0.0324681	0.0179885	0.0104128	1	0.883266	0.534469	0.275677	0.081778	0.0510748	0.0383289	0.0326332	48.3981	-0.100304	0.0136601	0.998435	48.3943	-0.103081	0.0146301	0.99935	46.8741	-0.11368	0.029945	0.997346	49.5105	-0.0957282	0.0332998	0.994067	47.9783	-0.0960154	0.0029891	0.997742	48.414	-0.105704	0.0198359	0.998766	44.64	-0.102933	0.0359098	0.970186	48.6287	-0.0933173	0.0249883	0.997721	0.419745	-0.100304	1	TRUE	-0.0197118	-0.105704	1	TRUE	2.23413	-0.11368	0.84444	TRUE	0.881831	-0.0957282	1	TRUE	TRUE	TRUE	TRUE	TRUE	TRUE	TRUE	TRUE	TRUE	TRUE	TRUE	TRUE	TRUE	TRUE	TRUE	TRUE	TRUE	TRUE	TRUE	TRUE	TRUE	TRUE	TRUE	TRUE	TRUE
Q09028	1	1.02506	0.966805	0.937913	0.467683	0.328191	0.152275	0.0811612	1	0.951563	0.966842	0.776379	0.460104	0.291102	0.15411	0.0711927	1	0.954242	0.913612	0.667982	0.419932	0.26545	0.166724	0.0387846	1	1.05463	1.11655	1.00972	0.565694	0.401123	0.174446	0.090947	1	0.910886	0.998969	0.867079	0.544257	0.367964	0.182128	0.0848823	1	0.968567	0.960512	0.813308	0.491065	0.35775	0.188716	0.0637744	1	0.821296	0.743136	0.630031	0.415485	0.30666	0.161959	0.031261	1	0.970537	0.945975	0.873701	0.539854	0.420547	0.183296	0.0866066	56.4258	-0.0961308	0.108934	0.984152	55.8932	-0.0723802	0.0473555	0.995431	55.011	-0.0621373	0	0.995153	57.7508	-0.0921308	0.102091	0.965568	57.3408	-0.0703317	0.0348333	0.986808	56.8043	-0.063952	0.00261159	0.992193	53.8266	-0.0470729	0	0.977116	57.6874	-0.0636705	0	0.98923	-0.914962	-0.0961308	1	TRUE	-0.911128	-0.0723802	1	TRUE	1.18445	-0.0621373	1	TRUE	0.0634556	-0.0921308	1	TRUE	TRUE	TRUE	TRUE	TRUE	TRUE	TRUE	TRUE	TRUE	TRUE	TRUE	TRUE	TRUE	TRUE	TRUE	TRUE	TRUE	TRUE	TRUE	TRUE	TRUE	TRUE	TRUE	TRUE	TRUE
Q09028-2	1	1.41547	1.53664	1.05092	0.621391	0.369806	0.256327	0.124689	1	1.0363	1.11267	0.849854	0.328595	0.160424	0.0687397	0.0521785	1	3.45362	0.864335	0.641085	0.397923	0.130164	0.146584	0.0419682	NA	NA	NA	NA	NA	NA	NA	NA	1	0.829865	0.998477	0.693388	0.32948	0.249368	0.0939014	0.0729542	1	0.991086	0.946297	0.708308	0.407637	0.200425	0.113947	0	1	0.856148	0.731311	1.31569	0.339501	0.30044	0.143229	0	NA	NA	NA	NA	NA	NA	NA	NA	57.5311	-0.118275	0.198979	0.756462	54.7712	-0.14892	0.077122	0.987444	54.04	-0.112835	0.0983589	0.304343	NA	NA	NA	NA	54.2972	-0.0875967	0.0781935	0.964977	54.8943	-0.0783593	0	0.997185	55.8011	-0.955809	0.147889	0.839351	NA	NA	NA	NA	3.23389	-0.118275	0.00507655	TRUE	-0.123126	-0.14892	1	TRUE	-1.76103	-0.955809	NA	FALSE	NA	NA	NA	FALSE	TRUE	TRUE	TRUE	FALSE	TRUE	TRUE	TRUE	FALSE	TRUE	TRUE	TRUE	TRUE	TRUE	TRUE	NA	NA	TRUE	TRUE	TRUE	TRUE	TRUE	TRUE	NA	NA
Q09161	1	1.12519	1.03801	0.725395	0.210108	0.0593138	0.0414546	0.0360796	1	1.06056	0.964327	0.796586	0.217347	0.0670381	0.0810213	0.0593244	1	0.912358	0.828186	0.396567	0.147544	0.027012	0.0207314	0.017739	1	1.06528	1.09084	0.831801	0.234678	0.0572785	0.030158	0.0310591	1	0.985132	0.94894	0.674308	0.219176	0.0513586	0.0229029	0.0247536	1	0.93012	0.907929	0.607886	0.173807	0.0634685	0.0570113	0.0601958	1	0.986124	0.817757	0.361628	0.180724	0.0251048	0.00952371	0.00609042	1	1.01615	1.00182	0.694827	0.220196	0.0552872	0.0228205	0.0402674	53.5709	-0.158529	0.0397408	0.988598	53.8653	-0.171652	0.0637126	0.996791	51.1196	-0.106464	0.0058227	0.996344	54.1991	-0.179421	0.0331148	0.991995	53.3549	-0.129113	0.0153241	0.999796	52.712	-0.125823	0.0443424	0.995401	51.0073	-0.109113	0.00797821	0.996296	53.4779	-0.142895	0.0291971	0.998922	0.215935	-0.158529	1	TRUE	1.15332	-0.171652	0.78003	TRUE	0.112334	-0.109113	1	TRUE	0.721122	-0.179421	1	TRUE	TRUE	TRUE	TRUE	TRUE	TRUE	TRUE	TRUE	TRUE	TRUE	TRUE	TRUE	TRUE	TRUE	TRUE	TRUE	TRUE	TRUE	TRUE	TRUE	TRUE	TRUE	TRUE	TRUE	TRUE
Q09472	1	1.03312	1.01246	0.778486	0.170249	0.0760429	0.0534059	0.0516067	1	0.966282	0.973003	0.717182	0.131817	0.0570421	0.0517011	0.0367058	1	1.00608	0.871196	0.596061	0.113947	0.0360379	0.0362112	0.0364779	1	0.874717	1.06916	0.852596	0.162492	0.0792067	0.0451829	0.0590185	1	0.974938	0.982606	0.77414	0.179088	0.0933154	0.0607511	0.0550733	1	0.991799	0.975819	0.74371	0.123408	0.0833912	0.0446728	0.0403234	1	1.09433	0.997679	0.730854	0.132946	0.0494577	0.0281327	0.0238199	1	1.18313	1.10909	0.952385	0.190474	0.0894698	0.047461	0.0474467	53.5745	-0.191842	0.057362	0.998942	53.1573	-0.192865	0.0451096	0.998958	52.4598	-0.135368	0.0186091	0.995054	53.8469	-0.225967	0.0597418	0.986118	53.5873	-0.18352	0.065178	0.99916	53.2099	-0.210562	0.0532919	0.999119	53.2577	-0.193488	0.0307776	0.99458	54.5056	-0.274622	0.0603541	0.975747	-0.0127827	-0.191842	1	TRUE	-0.052641	-0.210562	1	TRUE	-0.797926	-0.193488	0.977364	TRUE	-0.658694	-0.274622	1	TRUE	TRUE	TRUE	TRUE	TRUE	TRUE	TRUE	TRUE	TRUE	TRUE	TRUE	TRUE	TRUE	TRUE	TRUE	TRUE	TRUE	TRUE	TRUE	TRUE	TRUE	TRUE	TRUE	TRUE	TRUE
Q09666	1	0.973836	0.974687	0.984181	0.577626	0.497474	0.463051	0.565025	1	1.12372	1.01264	0.932027	0.55803	0.511122	0.464598	0.598382	1	0.885301	0.912535	0.787272	0.629355	0.577425	0.604038	0.699311	1	0.887257	0.953882	0.870586	0.649482	0.498936	0.543775	0.742172	1	1.00978	0.892509	0.878712	0.590893	0.55118	0.543849	0.653384	1	1.00579	0.949878	0.92572	0.624103	0.60271	0.607693	0.731439	1	1.25619	1.14697	1.13088	0.936072	0.791004	0.80961	0.503696	1	0.916027	0.897091	0.812906	0.542875	0.506963	0.46821	0.620909	NA	-0.158043	0.508323	0.984276	NA	-0.133383	0.524756	0.950302	NA	-0.0351982	0.61357	0.878873	NA	-0.0754838	0.597199	0.805717	NA	-0.101799	0.579395	0.932952	NA	-0.428633	0.641486	0.941415	NA	-0.0541597	0	0.699769	NA	-0.0590053	0.518291	0.910196	NA	-0.158043	NA	TRUE	NA	-0.428633	NA	TRUE	NA	-0.0541597	NA	TRUE	NA	-0.0754838	NA	TRUE	TRUE	TRUE	TRUE	TRUE	TRUE	TRUE	TRUE	TRUE	TRUE	TRUE	TRUE	TRUE	TRUE	TRUE	TRUE	TRUE	TRUE	TRUE	TRUE	TRUE	TRUE	TRUE	TRUE	TRUE
Q0IIM8	1	1.4308	1.116	0.549895	0.0540025	0.0180502	0.00720042	0.0133794	1	1.03179	0.99285	0.64491	0.140933	0.0414469	0.0348469	0.0268711	1	0.933279	0.680724	0.762593	0.221611	0	0	0	1	0.843854	0.989809	0.634251	0	0	0	0	1	0.984553	1.09031	0.417852	0.027481	0	0	0.00528386	1	1.12416	1.06635	0.908881	0.132047	0.0476577	0.0239841	0.0234879	1	1.02003	0.723556	0.462904	0.107116	0	0	0	1	2.24047	1.77047	1.57782	0	0	0	0	52.1073	-0.467499	0.0229029	0.916677	52.8868	-0.170094	0.0313345	0.999117	53.0943	-0.0943626	0	0.937633	52.2813	-0.48679	0	0.984609	51.9139	-0.966331	0.00819112	0.994994	54.0413	-0.267825	0.0307803	0.98941	51.0224	-0.102464	0	0.990451	54.5658	-1.14548	0	0.603321	0.193379	-0.966331	1	TRUE	-1.15447	-0.267825	0.628275	TRUE	2.07193	-0.102464	0.947597	TRUE	-2.28459	-1.14548	0.793104	TRUE	TRUE	TRUE	TRUE	TRUE	TRUE	TRUE	TRUE	TRUE	TRUE	TRUE	TRUE	TRUE	TRUE	TRUE	TRUE	TRUE	TRUE	TRUE	TRUE	TRUE	TRUE	TRUE	TRUE	TRUE
Q0JRZ9	1	1.2525	1.09148	0.543986	0.140064	0.0661151	0.0396814	0.0355527	1	1.08385	0.95321	0.476379	0.0854318	0.0353168	0.0387925	0.0337856	1	0.883608	0.828605	0.208483	0.0960208	0.0326689	0.0172508	0.0201933	1	1.13443	1.22888	0.54715	0.137375	0.0528944	0.0123245	0.0218561	1	1.09794	1.10398	0.463181	0.12033	0.0624838	0.0228617	0.0184613	1	1.05422	0.939131	0.354217	0.0697106	0.0363697	0.021628	0.0150184	1	0.956119	0.865667	0.305681	0.141642	0.0523531	0.043764	0.023538	1	1.04928	1.09116	0.412447	0.103617	0.0482376	0.00681795	0.0104804	52.2212	-0.241077	0.0635687	0.958918	51.8687	-0.181589	0.034761	0.995483	50.0352	-0.170095	0.0323034	0.98915	52.1228	-0.395128	0.0554414	0.95957	51.919	-0.457671	0.0558526	0.984677	51.2149	-0.193046	0.027409	0.997791	50.6953	-0.148421	0.0492202	0.996116	51.8438	-0.575061	0.0422598	0.990361	0.302231	-0.457671	1	TRUE	0.653795	-0.193046	1	TRUE	-0.660107	-0.170095	0.994093	TRUE	0.279019	-0.575061	1	TRUE	TRUE	TRUE	TRUE	TRUE	TRUE	TRUE	TRUE	TRUE	TRUE	TRUE	TRUE	TRUE	TRUE	TRUE	TRUE	TRUE	TRUE	TRUE	TRUE	TRUE	TRUE	TRUE	TRUE	TRUE
Q0PNE2	1	1.127	0.95446	0.839173	0.366122	0.24238	0.211319	0.172197	1	0.960206	1.06833	0.812603	0.397559	0.236018	0.267379	0.231207	1	1.0053	0.979268	0.856421	0.455094	0.28511	0.322226	0.193538	1	1.11386	1.10928	0.892916	0.526308	0.361358	0.251437	0.286681	1	1.00429	0.975966	0.780432	0.405335	0.281113	0.233159	0.219854	1	0.94356	1.00385	0.827506	0.484074	0.322313	0.329288	0.289534	1	0.894226	0.904666	0.735012	0.447936	0.307516	0.270614	0.150135	1	1.05191	1.05278	0.973434	0.579636	0.465001	0.410167	0.415783	54.7694	-0.129549	0.197103	0.983433	54.7499	-0.127829	0.240919	0.990517	55.5427	-0.10869	0.251274	0.991155	56.3822	-0.106723	0.279768	0.970228	54.8722	-0.101693	0.226854	0.999535	55.7088	-0.0976877	0.301215	0.994094	55.6636	-0.0569824	0.124404	0.9855	57.0773	-0.132662	0.426745	0.989086	-0.102756	-0.129549	1	TRUE	-0.958944	-0.127829	0.901671	TRUE	-0.120939	-0.10869	1	TRUE	-0.695091	-0.132662	0.986981	TRUE	TRUE	TRUE	TRUE	TRUE	TRUE	TRUE	TRUE	TRUE	TRUE	TRUE	TRUE	TRUE	TRUE	TRUE	TRUE	TRUE	TRUE	TRUE	TRUE	TRUE	TRUE	TRUE	TRUE	TRUE
Q0VD83	1	1.02559	1.15743	1.03318	0.699987	0.59909	0.684075	0.754969	1	0.997921	1.07605	0.994731	0.669041	0.614134	0.576346	0.629746	1	0.848807	0.95238	0.8732	0.660953	0.560491	0.61335	0.41939	1	0.911122	1.14019	1.04542	0.796147	0.667014	0.724089	0.827945	1	0.935378	0.975603	0.935923	0.748667	0.63734	0.724489	0.839486	1	0.984138	0.999958	1.01324	0.731551	0.687976	0.73892	0.83389	1	1.02203	1.08278	1.00242	0.727512	0.709791	0.639745	0.511779	1	0.872806	0.959885	1.0713	0.754965	0.630104	0.695874	0.821852	NA	-0.361735	0.679378	0.871114	NA	-0.140992	0.606565	0.977281	65.2858	-0.0253958	0.196817	0.892325	NA	-0.292051	0.739683	0.773097	NA	-0.0741266	0.734732	0.795899	NA	-0.143687	0.747554	0.913555	NA	NA	NA	NA	NA	-0.319395	0.715943	0.747831	NA	-0.361735	NA	FALSE	NA	-0.143687	NA	FALSE	NA	NA	NA	FALSE	NA	-0.319395	NA	FALSE	TRUE	TRUE	TRUE	TRUE	TRUE	TRUE	TRUE	TRUE	TRUE	TRUE	TRUE	TRUE	TRUE	TRUE	TRUE	TRUE	TRUE	TRUE	TRUE	TRUE	FALSE	TRUE	TRUE	TRUE
Q0VDF9	1	0.979739	0.748538	0.324635	0.0727508	0.0346009	0.0240879	0.0185319	1	0.933836	0.639756	0.263695	0.0445272	0.0107249	0.0160005	0.0115085	1	0.938883	0.578435	0.251216	0.0611772	0.00962898	0.0115599	0.00942854	1	1.0722	0.721292	0.345812	0.0779391	0.0245357	0.024234	0.0240036	1	0.979483	0.749171	0.299562	0.083723	0.033385	0.0182018	0.0155705	1	0.879242	0.534658	0.1985	0.0407808	0.0100865	0.00675589	0.00232151	1	0.696316	0.424738	0.174094	0.0541843	0.011076	0.00552898	0.00520789	1	1.12258	0.751793	0.309078	0.0711533	0.0392779	0.0114252	0.0102574	50.2775	-0.119595	0.014093	0.999544	49.3315	-0.111508	0	0.999015	48.9506	-0.107434	0.00135421	0.998324	50.3358	-0.119693	0.015425	0.990842	50.1671	-0.122894	0.0155072	0.999912	48.3317	-0.108077	0	0.99952	46.8351	-0.0880725	0	0.993614	50.2955	-0.135545	0.0174627	0.985934	0.110414	-0.122894	1	TRUE	0.999807	-0.111508	0.993824	TRUE	2.11544	-0.107434	0.888511	TRUE	0.0403212	-0.135545	1	TRUE	TRUE	TRUE	TRUE	TRUE	TRUE	TRUE	TRUE	TRUE	TRUE	TRUE	TRUE	TRUE	TRUE	TRUE	TRUE	TRUE	TRUE	TRUE	TRUE	TRUE	TRUE	TRUE	TRUE	TRUE
Q0VDG4	1	0.921134	0.982626	0.850144	0.171872	0.0590522	0.047951	0.0312906	1	0.992569	0.939707	0.892788	0.166218	0.0602038	0.04048	0.0273948	1	0.810903	0.894515	0.591886	0.160084	0.0538454	0.0376741	0.0240973	1	1.98578	1.00345	0.840952	0.264746	0.0948086	0.0731558	0.0918611	1	0.954793	1.00933	0.819799	0.203737	0.056966	0.0352033	0.0286897	1	1.04834	0.909319	0.767336	0.157819	0.0517576	0.0281091	0.0303606	1	0.893261	0.862255	0.645146	0.150928	0.0396627	0.0283182	0.0351468	1	1.01694	0.946503	1.0961	0.223225	0.136509	0.0916517	0.106247	53.9298	-0.212049	0.0431423	0.995581	54.1019	-0.235107	0.040428	0.997503	52.538	-0.110613	0.00906103	0.972263	54.2884	-0.172096	0.0810799	0.692918	53.9764	-0.183295	0.0345446	0.998454	53.5297	-0.179056	0.0294992	0.994191	52.8029	-0.121345	0.00909057	0.985326	55.6218	-0.999479	0.111469	0.991361	-0.0465276	-0.212049	1	TRUE	0.572213	-0.235107	1	TRUE	-0.264902	-0.121345	1	TRUE	-1.33345	-0.999479	1	TRUE	TRUE	TRUE	TRUE	TRUE	TRUE	TRUE	TRUE	TRUE	TRUE	TRUE	TRUE	TRUE	TRUE	TRUE	TRUE	TRUE	TRUE	TRUE	TRUE	TRUE	TRUE	TRUE	TRUE	TRUE
Q0VG06	1	0.897675	0.679376	0.627285	0.300494	0.0844592	0.0461488	0	NA	NA	NA	NA	NA	NA	NA	NA	NA	NA	NA	NA	NA	NA	NA	NA	NA	NA	NA	NA	NA	NA	NA	NA	1	0.857499	0.423028	0.43815	0.188278	0.091965	0.0585566	0	NA	NA	NA	NA	NA	NA	NA	NA	NA	NA	NA	NA	NA	NA	NA	NA	NA	NA	NA	NA	NA	NA	NA	NA	52.2814	-0.0665525	0	0.974544	NA	NA	NA	NA	NA	NA	NA	NA	NA	NA	NA	NA	49.0479	-0.0634149	0	0.960197	NA	NA	NA	NA	NA	NA	NA	NA	NA	NA	NA	NA	3.23348	-0.0665525	0.362425	TRUE	NA	NA	NA	FALSE	NA	NA	NA	FALSE	NA	NA	NA	FALSE	TRUE	FALSE	FALSE	FALSE	TRUE	FALSE	FALSE	FALSE	TRUE	TRUE	NA	NA	NA	NA	NA	NA	TRUE	TRUE	NA	NA	NA	NA	NA	NA
Q10469	1	1.01852	1.10722	0.726629	0.1459	0.0194109	0.0207808	0.0125011	1	0.699879	1.23097	0.538857	0.166628	0.0443125	0.0451109	0.0129825	1	0.90788	1.26266	0.64632	0.267008	0.111011	0.0937632	0.067923	NA	NA	NA	NA	NA	NA	NA	NA	1	0.711973	1.31279	0.682569	0.0770253	0.0285152	0	0.00859971	1	0.839903	1.14655	0.570204	0.101046	0.0508395	0.047095	0.0239339	1	1.10283	1.15013	0.459466	0.178362	0.0774438	0.0475377	0.0300152	NA	NA	NA	NA	NA	NA	NA	NA	53.318	-0.192972	0.0177701	0.991747	52.1144	-0.361567	0.0661889	0.900534	53.2667	-0.160669	0.101702	0.938958	NA	NA	NA	NA	52.6214	-0.312212	0.024076	0.901985	52.1858	-0.383609	0.054951	0.968107	51.917	-0.498517	0.0832621	0.97347	NA	NA	NA	NA	0.696535	-0.312212	1	TRUE	-0.0713943	-0.383609	1	TRUE	1.34962	-0.498517	1	TRUE	NA	NA	NA	FALSE	TRUE	TRUE	TRUE	FALSE	TRUE	TRUE	TRUE	FALSE	TRUE	TRUE	TRUE	TRUE	TRUE	TRUE	NA	NA	TRUE	TRUE	TRUE	TRUE	TRUE	TRUE	NA	NA
Q10471	NA	NA	NA	NA	NA	NA	NA	NA	1	0.690821	1.20557	0.419706	0.0973002	0.0274558	0.0273915	0.0257898	1	0.97425	1.37854	0.633225	0.189212	0.0727653	0.0578744	0.0409815	1	0.805265	1.18851	0.50749	0.166859	0.0675313	0.0393801	0.0461533	NA	NA	NA	NA	NA	NA	NA	NA	1	0.946491	1.12116	0.481066	0.0651498	0.0312102	0.0189909	0.0126636	1	1.25487	1.24487	0.598708	0.152645	0.0682673	0.0294962	0.018442	1	1.12121	1.73721	0.788281	0.134614	0.073043	0.0197466	0.0263375	NA	NA	NA	NA	51.9106	-0.918504	0.0444842	0.911095	52.5428	-0.270509	0.0847331	0.918824	52.0176	-0.45257	0.0797902	0.945118	NA	NA	NA	NA	51.9721	-0.681426	0.0319966	0.988716	52.4	-0.272504	0.0619261	0.936294	53.3654	-0.252457	0.0475824	0.806754	NA	NA	NA	FALSE	-0.0614994	-0.918504	1	TRUE	0.142727	-0.272504	1	TRUE	-1.34787	-0.45257	1	TRUE	FALSE	TRUE	TRUE	TRUE	FALSE	TRUE	TRUE	TRUE	NA	NA	TRUE	TRUE	TRUE	TRUE	TRUE	TRUE	NA	NA	TRUE	TRUE	TRUE	TRUE	TRUE	TRUE
Q10472	NA	NA	NA	NA	NA	NA	NA	NA	NA	NA	NA	NA	NA	NA	NA	NA	1	0.927162	1.13869	0.744827	0.326917	0.122484	0.0814963	0.048366	NA	NA	NA	NA	NA	NA	NA	NA	NA	NA	NA	NA	NA	NA	NA	NA	NA	NA	NA	NA	NA	NA	NA	NA	1	1.42049	1.36552	0.755431	0.39707	0.124683	0.0540055	0.0328243	NA	NA	NA	NA	NA	NA	NA	NA	NA	NA	NA	NA	NA	NA	NA	NA	54.3281	-0.130013	0.0671371	0.977134	NA	NA	NA	NA	NA	NA	NA	NA	NA	NA	NA	NA	54.9582	-0.131353	0.0459532	0.857752	NA	NA	NA	NA	NA	NA	NA	FALSE	NA	NA	NA	FALSE	-0.630081	-0.131353	1	TRUE	NA	NA	NA	FALSE	FALSE	FALSE	TRUE	FALSE	FALSE	FALSE	TRUE	FALSE	NA	NA	NA	NA	TRUE	TRUE	NA	NA	NA	NA	NA	NA	TRUE	TRUE	NA	NA
Q10567-2	1	1.06958	0.98968	0.526346	0.209917	0.147195	0.0422234	0.0251053	1	0.99722	0.886545	0.499636	0.193996	0.112906	0.040595	0.0184456	1	0.990164	0.731669	0.378958	0.194612	0.119533	0.0398861	0.0205444	1	1.12186	0.997201	0.620913	0.272057	0.157936	0.0535929	0.0347134	1	0.994859	0.97057	0.470547	0.213735	0.160626	0.0390922	0.0183001	1	1.00365	0.861358	0.485619	0.189614	0.154505	0.0392611	0.00982643	1	0.912935	0.671633	0.35821	0.224489	0.136609	0.025605	0.00474963	1	1.04976	0.94057	0.607168	0.230688	0.170146	0.0441172	0.0292019	52.4536	-0.132132	0.0681987	0.988407	52.1264	-0.106572	0.0356536	0.998311	50.7839	-0.0899833	0.0369694	0.995773	53.3862	-0.113081	0.0602468	0.983632	52.1005	-0.12694	0.07095	0.988039	51.9926	-0.0997532	0.0384816	0.994646	50.444	-0.0723006	0.00216164	0.994541	53.0765	-0.108879	0.0527419	0.992931	0.353122	-0.132132	1	TRUE	0.133772	-0.106572	1	TRUE	0.339885	-0.0899833	1	TRUE	0.309653	-0.113081	1	TRUE	TRUE	TRUE	TRUE	TRUE	TRUE	TRUE	TRUE	TRUE	TRUE	TRUE	TRUE	TRUE	TRUE	TRUE	TRUE	TRUE	TRUE	TRUE	TRUE	TRUE	TRUE	TRUE	TRUE	TRUE
Q10567-3	1	0.978178	0.99471	0.412559	0.0966869	0.0776272	0.0107892	0	1	0.837748	0.715634	0.513808	0.184386	0.0651311	0.0221038	0.00841811	1	0.903113	0.634321	0.3024	0.165384	0.0698747	0.020985	0.00763741	1	0.909664	0.902315	0.421615	0.176938	0.105479	0.0547016	0.0319692	1	0.863691	1.00927	0.381581	0.184409	0.101952	0.0231085	0	1	1.20289	1.01409	0.443636	0.138817	0.0816082	0.0217276	0	1	0.972794	0.693162	0.273731	0.181977	0.117797	0.0179466	0.00654289	1	1.00762	0.943733	0.372386	0.200583	0.145263	0.038538	0.0174514	51.6168	-0.216989	0.0391254	0.996053	51.1478	-0.0735388	0	0.986111	49.6311	-0.0845044	0.00862658	0.998286	51.5446	-0.119493	0.0575187	0.991792	51.4797	-0.205254	0.0689444	0.972226	51.7862	-0.205313	0.0507439	0.971442	49.8905	-0.102629	0.0445621	0.990932	51.3223	-0.156645	0.0840857	0.987129	0.137074	-0.216989	1	TRUE	-0.638388	-0.205313	0.631696	TRUE	-0.259433	-0.102629	1	TRUE	0.222266	-0.156645	1	TRUE	TRUE	TRUE	TRUE	TRUE	TRUE	TRUE	TRUE	TRUE	TRUE	TRUE	TRUE	TRUE	TRUE	TRUE	TRUE	TRUE	TRUE	TRUE	TRUE	TRUE	TRUE	TRUE	TRUE	TRUE
Q10570	1	0.957269	0.684115	0.336272	0.0993703	0.031672	0.0232736	0.0190688	1	0.857922	0.646432	0.287054	0.0747835	0.0218028	0.0272372	0.0170145	1	1.01231	0.568386	0.241184	0.0891281	0.0208031	0.0231201	0.0141441	1	0.796971	0.634335	0.315197	0.0742417	0.0312894	0.0301317	0.0393675	1	1.1071	0.606735	0.439639	0.0968044	0.040459	0.0129111	0.0133412	1	0.899101	0.628652	0.313612	0.0968754	0.0281448	0.0150895	0.0127671	1	0.818292	0.425929	0.202301	0.0841533	0.0193601	0.0113121	0.00765977	1	1.00446	0.652474	0.331742	0.107915	0.0548863	0.01965	0.0191064	50.0303	-0.101048	0.00748933	0.999121	49.3293	-0.0936699	0	0.996694	48.9376	-0.120095	0.0251506	0.99247	49.1571	-0.0819952	0	0.989595	50.4279	-0.0956537	0	0.965787	49.4895	-0.0918738	0	0.999191	47.4978	-0.0963746	0.0100155	0.997175	49.9071	-0.102462	0.0188047	0.99501	-0.397578	-0.101048	1	TRUE	-0.160176	-0.0936699	1	TRUE	1.43982	-0.120095	1	TRUE	-0.750008	-0.102462	1	TRUE	TRUE	TRUE	TRUE	TRUE	TRUE	TRUE	TRUE	TRUE	TRUE	TRUE	TRUE	TRUE	TRUE	TRUE	TRUE	TRUE	TRUE	TRUE	TRUE	TRUE	TRUE	TRUE	TRUE	TRUE
Q10588	1	1.07157	1.06471	0.94119	0.557461	0.408278	0.522623	0.614362	1	1.10176	1.00306	0.956183	0.472888	0.298154	0.386432	0.456596	1	0.99189	1.00883	0.672969	0.554174	0.513816	0.711969	0.840203	1	1.18546	1.12783	0.940418	0.621797	0.45348	0.641528	0.729767	1	0.955278	0.997897	0.798693	0.532114	0.380597	0.466155	0.574064	1	1.08287	0.847179	0.934847	0.426991	0.334428	0.37793	0.443569	1	0.878047	0.892694	0.851916	0.54689	0.491718	0.657469	0.608431	1	0.959805	0.893752	0.877714	0.535662	0.410909	0.574715	0.727233	NA	-0.139002	0.516442	0.940789	55.6486	-0.171414	0.380931	0.970008	NA	-0.419514	0.655041	0.763687	NA	-0.141004	0.609615	0.813658	56.7912	-0.104825	0.477588	0.95201	54.9669	-0.184224	0.38524	0.94733	NA	-0.508231	0.576127	0.828845	NA	-0.524332	0.56213	0.80963	NA	-0.139002	NA	TRUE	0.681649	-0.184224	1	TRUE	NA	-0.508231	NA	TRUE	NA	-0.524332	NA	TRUE	TRUE	TRUE	TRUE	TRUE	TRUE	TRUE	TRUE	TRUE	TRUE	TRUE	TRUE	TRUE	TRUE	TRUE	TRUE	TRUE	TRUE	TRUE	TRUE	TRUE	TRUE	TRUE	TRUE	TRUE
Q10589-2	1	0.966431	0.854301	0.428401	0.164719	0.12429	0.143017	0.154837	1	1.20844	0.864895	0.582362	0.125973	0.0361693	0.161422	0.10044	1	0.953049	1.00057	0.426186	0.15883	0.0816486	0.133538	0.116764	1	1.27142	1.09243	0.703199	0.311663	0.127961	0.279518	0.21652	1	0.803742	0.882962	0.419384	0.1765	0.119005	0.105826	0.152441	1	0.842355	0.735818	0.394664	0.135644	0.083214	0.0794816	0.0782694	1	0.873525	0.784986	0.375042	0.211081	0.0733358	0.11347	0.0811409	1	1.45505	1.07831	0.888846	0.269558	0.176886	0.169186	0.243927	51.2666	-0.124331	0.132079	0.998193	52.3547	-0.147838	0.0869121	0.958471	51.6887	-0.24649	0.120266	0.996064	53.3885	-0.162249	0.217432	0.930221	51.3116	-0.116157	0.116187	0.964016	50.4251	-0.0832714	0.0441025	0.989558	50.7896	-0.089201	0.0718864	0.989914	54.1664	-0.213277	0.196761	0.877835	-0.0449774	-0.124331	1	TRUE	1.92958	-0.147838	0.0201893	TRUE	0.899082	-0.24649	1	TRUE	-0.777887	-0.213277	0.91026	TRUE	TRUE	TRUE	TRUE	TRUE	TRUE	TRUE	TRUE	TRUE	TRUE	TRUE	TRUE	TRUE	TRUE	TRUE	TRUE	TRUE	TRUE	TRUE	TRUE	TRUE	TRUE	TRUE	TRUE	TRUE
Q10713	1	0.933352	0.918372	0.652611	0.144509	0.0477543	0.0305241	0.0179952	1	0.940951	0.905634	0.65019	0.152429	0.0821744	0.0819712	0.0325182	1	0.772962	0.659364	0.457569	0.164425	0.0649401	0.0410743	0.025347	1	0.934736	0.988897	0.587076	0.15695	0.0611535	0.0469067	0.04093	1	0.918497	0.911125	0.626486	0.153813	0.0475016	0.0231296	0.0148684	1	0.978875	0.885857	0.630326	0.158388	0.0827882	0.0557902	0.0317066	1	0.965126	0.733367	0.535443	0.173955	0.0813012	0.0313194	0.0168243	1	0.900086	0.758716	0.509989	0.163149	0.0654738	0.0352865	0.0217114	52.9369	-0.145466	0.0183298	0.995195	52.9046	-0.141216	0.0505906	0.993425	50.1549	-0.0662501	0	0.982289	52.6154	-0.155211	0.0468831	0.996403	52.8123	-0.131061	0.00993478	0.994289	52.7961	-0.125206	0.035399	0.996019	51.6792	-0.0828762	0	0.993201	51.4888	-0.0832932	0	0.994006	0.124532	-0.145466	1	TRUE	0.108459	-0.141216	1	TRUE	-1.52429	-0.0828762	0.99397	TRUE	1.1266	-0.155211	0.899631	TRUE	TRUE	TRUE	TRUE	TRUE	TRUE	TRUE	TRUE	TRUE	TRUE	TRUE	TRUE	TRUE	TRUE	TRUE	TRUE	TRUE	TRUE	TRUE	TRUE	TRUE	TRUE	TRUE	TRUE	TRUE
Q12765-3	1	1.36044	0.927283	0.609954	0.188404	0.104758	0.0291477	0.0471036	NA	NA	NA	NA	NA	NA	NA	NA	1	0.860701	0.874556	0.481872	0.113032	0.0213573	0.0223771	0.011095	NA	NA	NA	NA	NA	NA	NA	NA	1	0.777514	1.01093	0.941351	0.214048	0.0846532	0.0206771	0.0378031	NA	NA	NA	NA	NA	NA	NA	NA	1	0.983136	1.00024	0.954555	0.184885	0.0797365	0.0262239	0.0261117	NA	NA	NA	NA	NA	NA	NA	NA	52.8388	-0.135263	0.0502462	0.927806	NA	NA	NA	NA	51.7101	-0.117001	0	0.987231	NA	NA	NA	NA	54.5755	-0.246455	0.0451885	0.965215	NA	NA	NA	NA	54.5296	-0.275932	0.0426086	0.99879	NA	NA	NA	NA	-1.73675	-0.246455	0.149626	TRUE	NA	NA	NA	FALSE	-2.81942	-0.275932	0.592867	TRUE	NA	NA	NA	FALSE	TRUE	FALSE	TRUE	FALSE	TRUE	FALSE	TRUE	FALSE	TRUE	TRUE	NA	NA	TRUE	TRUE	NA	NA	TRUE	TRUE	NA	NA	TRUE	TRUE	NA	NA
Q12768	1	1.13754	1.0516	0.474376	0.0888803	0.0327675	0.0204484	0.0216389	1	1.01201	0.980995	0.394949	0.0719015	0.0297306	0.0300649	0.0218914	1	1.06803	0.882417	0.313527	0.0604362	0.0186411	0.016616	0.0114575	1	1.08324	1.04953	0.564673	0.132512	0.0494866	0.0356243	0.0357318	1	0.988322	1.00383	0.41655	0.0586869	0.0283209	0.0111435	0.0137728	1	0.997646	0.844965	0.336015	0.0568449	0.0379314	0.0203982	0.0201573	1	1.16229	0.830544	0.262381	0.0675402	0.0117883	0.00561472	0.010166	1	1.10519	0.977099	0.475219	0.101487	0.053845	0.0383832	0.0215924	51.9238	-0.309212	0.0388544	0.98636	51.5306	-0.225693	0.0327828	0.999491	50.8202	-0.171537	0.0164779	0.996655	52.3897	-0.19855	0.0485235	0.991941	51.6873	-0.266394	0.0245603	0.999235	50.7592	-0.14795	0.0190775	0.999721	50.3878	-0.169263	0.0150554	0.982745	51.8969	-0.189275	0.041387	0.992533	0.236497	-0.309212	1	TRUE	0.771403	-0.225693	0.988312	TRUE	0.432433	-0.171537	1	TRUE	0.492824	-0.19855	1	TRUE	TRUE	TRUE	TRUE	TRUE	TRUE	TRUE	TRUE	TRUE	TRUE	TRUE	TRUE	TRUE	TRUE	TRUE	TRUE	TRUE	TRUE	TRUE	TRUE	TRUE	TRUE	TRUE	TRUE	TRUE
Q12769	1	1.13749	1.10903	0.79861	0.155848	0.0498678	0.0352936	0.0224403	1	1.05341	1.10731	0.78172	0.127446	0.0341665	0.0289749	0.018773	1	1.07071	1.04158	0.589546	0.114513	0.0237351	0.0205035	0.0151935	1	1.08514	1.19823	0.907986	0.201153	0.0889475	0.0539793	0.0940398	1	0.9904	1.0733	0.735967	0.118565	0.0439985	0.0181667	0.0188072	1	0.929156	0.956269	0.679203	0.0920211	0.0320457	0.0166798	0.0139724	1	1.37293	1.28222	0.65574	0.144912	0.0439702	0.00860392	0.000721846	1	1.13638	1.0533	0.810874	0.172446	0.0791442	0.0385334	0.0687055	53.6505	-0.206783	0.0345269	0.9828	53.4479	-0.219	0.0272589	0.991436	52.5218	-0.194422	0.0245395	0.994338	54.2696	-0.237132	0.0779349	0.973739	53.2123	-0.211598	0.0269217	0.995926	52.9054	-0.197968	0.0165008	0.995984	52.8681	-0.215444	0.0307329	0.906255	53.717	-0.20405	0.0601842	0.986865	0.438157	-0.211598	1	TRUE	0.542555	-0.219	1	TRUE	-0.346361	-0.215444	1	TRUE	0.552613	-0.237132	1	TRUE	TRUE	TRUE	TRUE	TRUE	TRUE	TRUE	TRUE	TRUE	TRUE	TRUE	TRUE	TRUE	TRUE	TRUE	TRUE	TRUE	TRUE	TRUE	TRUE	TRUE	TRUE	TRUE	TRUE	TRUE
Q12788	1	1.63081	1.20307	0.510694	0	0	0	0	1	0.899341	1.02331	0.656752	0.279608	0.173353	0.145688	0.0981064	1	1.13181	0.97226	0.466316	0.482618	0.231426	0.167077	0.0726437	NA	NA	NA	NA	NA	NA	NA	NA	1	1.14158	0.997578	0.663196	0	0	0.0797231	0	1	0.722185	0.846573	0.609531	0.263898	0.199292	0.13708	0.0828109	1	1.22817	0.857324	0.558751	0.479287	0.341913	0.236988	0.0706566	NA	NA	NA	NA	NA	NA	NA	NA	52.0089	-1.20179	0	0.85402	53.4311	-0.124489	0.130781	0.986295	53.8397	-0.0734199	0.110796	0.934738	NA	NA	NA	NA	52.1431	-1.175	0.0199308	0.986662	52.8138	-0.0543285	0	0.939149	54.9347	-0.059595	0.105066	0.914403	NA	NA	NA	NA	-0.134173	-1.20179	1	TRUE	0.617265	-0.124489	1	TRUE	-1.09496	-0.0734199	1	TRUE	NA	NA	NA	FALSE	TRUE	TRUE	TRUE	FALSE	TRUE	TRUE	TRUE	FALSE	TRUE	TRUE	TRUE	TRUE	TRUE	TRUE	NA	NA	TRUE	TRUE	TRUE	TRUE	TRUE	TRUE	NA	NA
Q12789-3	NA	NA	NA	NA	NA	NA	NA	NA	1	0.775069	0.347119	0.209172	0.0449197	0.030632	0.0224447	0.0494754	NA	NA	NA	NA	NA	NA	NA	NA	NA	NA	NA	NA	NA	NA	NA	NA	NA	NA	NA	NA	NA	NA	NA	NA	1	0.819639	0.335385	0.146453	0.0520379	0	0	0.0235726	NA	NA	NA	NA	NA	NA	NA	NA	NA	NA	NA	NA	NA	NA	NA	NA	NA	NA	NA	NA	46.7606	-0.103162	0.0336258	0.992109	NA	NA	NA	NA	NA	NA	NA	NA	NA	NA	NA	NA	46.7767	-0.121531	0.0174872	0.996209	NA	NA	NA	NA	NA	NA	NA	NA	NA	NA	NA	FALSE	-0.0160467	-0.121531	1	TRUE	NA	NA	NA	FALSE	NA	NA	NA	FALSE	FALSE	TRUE	FALSE	FALSE	FALSE	TRUE	FALSE	FALSE	NA	NA	TRUE	TRUE	NA	NA	NA	NA	NA	NA	TRUE	TRUE	NA	NA	NA	NA
Q12792-4	1	0.890074	1.0978	1.00991	0.497588	0.196034	0.109877	0.0766458	1	0.861164	0.919999	0.882114	0.482921	0.139167	0.0622163	0.0573836	1	0.95084	0.876643	0.679443	0.427091	0.0566957	0.0195276	0.0119556	1	0.922482	1.0406	0.999172	0.557792	0.222682	0.057098	0.0269784	1	0.851102	1.10556	0.915714	0.588762	0.217241	0.0833407	0.0507023	1	0.871616	0.925178	0.920721	0.507268	0.157684	0.0614542	0.0507093	1	1.0415	0.975053	0.828764	0.530904	0.0706973	0.00215831	0.00313182	1	0.973461	1.07209	0.939376	0.523903	0.209085	0.0366266	0.0116578	56.0579	-0.183881	0.113426	0.979587	55.7914	-0.117967	0.0379287	0.979901	54.1966	-0.088896	0	0.9871	56.7204	-0.130373	0.0379792	0.989168	56.7956	-0.117586	0.0462095	0.973087	56.0847	-0.126621	0.0424778	0.982719	55.8438	-0.126669	0	0.99236	56.4462	-0.121157	0.0126282	0.992861	-0.737684	-0.183881	0.696247	TRUE	-0.293273	-0.126621	1	TRUE	-1.64715	-0.126669	0.769744	TRUE	0.274237	-0.130373	1	TRUE	TRUE	TRUE	TRUE	TRUE	TRUE	TRUE	TRUE	TRUE	TRUE	TRUE	TRUE	TRUE	TRUE	TRUE	TRUE	TRUE	TRUE	TRUE	TRUE	TRUE	TRUE	TRUE	TRUE	TRUE
Q12797	NA	NA	NA	NA	NA	NA	NA	NA	1	0.681255	0.786028	0.502967	0.209294	0.122817	0.0771509	0.102694	1	1.40665	0.51048	0.861384	0.156282	0.0987678	0	0.169502	NA	NA	NA	NA	NA	NA	NA	NA	NA	NA	NA	NA	NA	NA	NA	NA	1	0.844022	0.799397	0.660831	0.217759	0.227963	0.117975	0.112079	1	0.617784	0.714657	0	0	0	0.0569143	0.0603288	1	0.708303	0	0.859169	0	0	0	0	NA	NA	NA	NA	51.1219	-0.0563482	0	0.936912	53.3703	-0.0979741	0.0410528	0.76931	NA	NA	NA	NA	NA	NA	NA	NA	52.9393	-0.0653197	0.0590617	0.962931	47.7266	-0.0966463	0	0.874194	46.9457	-0.059411	0	0.571383	NA	NA	NA	FALSE	-1.81738	-0.0653197	1	TRUE	5.64368	-0.0979741	0.0298867	TRUE	NA	NA	NA	FALSE	FALSE	TRUE	TRUE	FALSE	FALSE	TRUE	TRUE	TRUE	NA	NA	TRUE	TRUE	TRUE	TRUE	NA	NA	NA	NA	TRUE	TRUE	TRUE	TRUE	TRUE	TRUE
Q12800-2	1	2.01886	1.43432	0.995281	0.272975	0.213449	0.135501	0.116783	1	1.47609	1.45586	0.510187	0.140571	0.0350256	0.0655435	0	1	1.07539	0.651624	0.207351	0.117558	0.018301	0.012664	0.00660425	1	1.0842	1.06896	0.889376	0.256095	0.1313	0.0670747	0.0502517	1	1.34006	1.36886	0.554665	0.183751	0.190347	0.0811384	0.0662198	1	1.30962	1.23039	0.411273	0.0699307	0.0273416	0	0	1	1.31425	0.751858	0.284715	0.118129	0.0170597	0	0.0105417	1	1.0574	0.874409	0.552432	0.27335	0.12976	0.0620087	0.0531734	55.0646	-0.334297	0.154941	0.647075	52.0131	-0.781312	0.0602836	0.843361	49.2874	-0.142388	0.0298564	0.988202	54.4825	-0.193219	0.0771501	0.990811	52.0665	-0.831138	0.130364	0.879475	51.9147	-1.05929	0.024318	0.935362	50.2646	-0.147893	0.023966	0.938599	52.7599	-0.0930807	0.0495952	0.994846	2.99807	-0.831138	0.600191	TRUE	0.0984185	-1.05929	1	TRUE	-0.977181	-0.147893	0.977364	TRUE	1.72268	-0.193219	0.263508	TRUE	TRUE	TRUE	TRUE	TRUE	TRUE	TRUE	TRUE	TRUE	TRUE	TRUE	TRUE	TRUE	TRUE	TRUE	TRUE	TRUE	TRUE	TRUE	TRUE	TRUE	TRUE	TRUE	TRUE	TRUE
Q12802-4	1	1.27421	0.822173	0.207355	0.0901951	0.0761867	0.0501774	0.126528	1	1.06466	1.0911	0.788709	0.39463	0.199715	0.192363	0.209928	1	1.53594	0.841758	0.661184	0.417296	0.26894	0.284906	0.265656	1	1.06604	1.09719	0.771697	0.375902	0.196933	0.194361	0.225475	1	1.34234	0.654729	0.376169	0.216796	0.133615	0.0538759	0.107445	1	1.11058	0.809841	0.765412	0.367494	0.279555	0.214608	0.247321	1	0.796329	0.813106	0.61658	0.369206	0.323347	0.351675	0.28437	1	0.953018	1.04636	0.792508	0.417208	0.234632	0.244847	0.289699	49.8716	-0.203326	0.0861289	0.953121	54.7105	-0.123996	0.193934	0.985496	53.9618	-0.0887986	0.268642	0.786659	54.4444	-0.12846	0.202758	0.983564	50.3023	-0.11826	0.116483	0.90006	54.5528	-0.0794631	0.211305	0.96112	53.9703	-0.0451138	0.244507	0.954455	54.7783	-0.118406	0.25316	0.989696	-0.430728	-0.203326	1	TRUE	0.15771	-0.123996	1	TRUE	-0.00850008	-0.0887986	1	TRUE	-0.333928	-0.12846	1	TRUE	TRUE	TRUE	TRUE	TRUE	TRUE	TRUE	TRUE	TRUE	TRUE	TRUE	TRUE	TRUE	TRUE	TRUE	TRUE	TRUE	TRUE	TRUE	TRUE	TRUE	TRUE	TRUE	TRUE	TRUE
Q12824-2	1	1.06618	0.698409	0.131178	0.0326693	0.0077991	0.00791362	0.0122745	1	0.964238	0.606265	0.114955	0.0265315	0.00336987	0.00912808	0.00282327	1	1.0145	0.423975	0.120269	0.0447197	0.00864781	0.0116869	0.00744486	1	1.14119	0.689694	0.187593	0.0936779	0.0329392	0.0138129	0.0337057	1	1.07585	0.808013	0.122452	0.0281586	0.013894	0	0.0120722	1	0.925612	0.459506	0.0750379	0.0129262	0.0084019	0	0.00335634	1	0.788358	0.338116	0.0947978	0.0521663	0.00620681	0.00301334	0.00264434	1	1.0793	0.840796	0.326203	0.0529043	0.0250353	0.0271622	0.0196499	49.1364	-0.190389	0.0143653	0.995792	48.6468	-0.163724	0.00559586	0.999935	47.694	-0.207315	0.0302449	0.994505	49.3102	-0.16937	0.0421568	0.981916	49.5821	-0.222887	0.0123727	0.99603	47.7311	-0.159121	0.00213621	0.999955	46.5914	-0.121974	0.00848252	0.998859	50.7165	-0.154742	0.0189997	0.994836	-0.445691	-0.222887	0.90037	TRUE	0.91574	-0.163724	0.988312	TRUE	1.10257	-0.207315	1	TRUE	-1.40635	-0.16937	0.433	TRUE	TRUE	TRUE	TRUE	TRUE	TRUE	TRUE	TRUE	TRUE	TRUE	TRUE	TRUE	TRUE	TRUE	TRUE	TRUE	TRUE	TRUE	TRUE	TRUE	TRUE	TRUE	TRUE	TRUE	TRUE
Q12834	1	1.20911	0.873469	0.571248	0.0947702	0.0335075	0.0284506	0.027964	1	0.912001	0.819567	0.454627	0.093767	0.042236	0.0286415	0.0275698	1	0.763731	0.579	0.266739	0.0457609	0.00784049	0.0120453	0.00596874	1	1.04217	0.864923	0.523052	0.0454417	0.00782981	0.00719562	0.0118869	1	0.941337	0.745393	0.398075	0.0672496	0.0343199	0.0141342	0.0144712	1	0.932652	0.701226	0.385845	0.0685679	0.038179	0.0175731	0.0207118	1	0.504487	0.379011	0.172353	0.0241323	0.00890003	0.000831846	0.00449522	1	1.14557	0.883736	0.539427	0.0502142	0.0131008	0.00138631	0	52.3154	-0.147457	0.0165496	0.970174	51.3071	-0.109709	0.00786159	0.994451	48.4013	-0.0850794	0	0.988365	51.9287	-0.149647	0	0.993837	50.612	-0.105369	0	0.996748	50.2936	-0.0982809	0	0.996074	45.4784	-0.0826482	0	0.960825	52.0993	-0.16212	0	0.984066	1.70339	-0.147457	0.450353	TRUE	1.01358	-0.109709	0.969612	TRUE	2.92293	-0.0850794	0.542056	TRUE	-0.170586	-0.16212	1	TRUE	TRUE	TRUE	TRUE	TRUE	TRUE	TRUE	TRUE	TRUE	TRUE	TRUE	TRUE	TRUE	TRUE	TRUE	TRUE	TRUE	TRUE	TRUE	TRUE	TRUE	TRUE	TRUE	TRUE	TRUE
Q12841-2	1	0	1.71158	0.979954	0.395803	0.359535	0.349	0.245531	NA	NA	NA	NA	NA	NA	NA	NA	NA	NA	NA	NA	NA	NA	NA	NA	NA	NA	NA	NA	NA	NA	NA	NA	1	1.25072	2.87609	1.28952	0.66025	0.342776	0.381978	0.268792	NA	NA	NA	NA	NA	NA	NA	NA	NA	NA	NA	NA	NA	NA	NA	NA	NA	NA	NA	NA	NA	NA	NA	NA	55.2173	-0.234152	0.317643	0.305656	NA	NA	NA	NA	NA	NA	NA	NA	NA	NA	NA	NA	56.2371	-0.746592	0.331182	0.283983	NA	NA	NA	NA	NA	NA	NA	NA	NA	NA	NA	NA	-1.01978	-0.746592	NA	FALSE	NA	NA	NA	FALSE	NA	NA	NA	FALSE	NA	NA	NA	FALSE	TRUE	FALSE	FALSE	FALSE	TRUE	FALSE	FALSE	FALSE	TRUE	TRUE	NA	NA	NA	NA	NA	NA	TRUE	TRUE	NA	NA	NA	NA	NA	NA
Q12846	1	1.07131	1.39899	0.802936	0.273802	0.133108	0.146816	0.120999	1	1.00131	1.14791	0.661616	0.209821	0.0933767	0.111608	0.0998064	1	1.03043	1.05461	0.587309	0.271082	0.136778	0.142923	0.151093	1	1.34223	2.02917	1.15524	0.469307	0.137084	0.109236	0.126893	1	1.02836	1.13061	0.686644	0.233344	0.122479	0.100662	0.113942	1	1.02723	0.80764	0.605412	0.179557	0.10915	0.0768795	0.069597	1	1.21751	1.01597	0.559985	0.270121	0.164384	0.135509	0.14251	1	0.950585	0.982326	0.789938	0.321578	0.109084	0.0811479	0.100412	54.0399	-0.180151	0.136151	0.906692	52.9671	-0.189565	0.111381	0.981309	52.7452	-0.153636	0.155323	0.990182	55.9675	-0.978978	0.124404	0.651941	53.2611	-0.169327	0.117226	0.983978	52.4833	-0.0984221	0.0511737	0.98975	52.5801	-0.148079	0.158295	0.961631	54.3774	-0.132082	0.0815989	0.997693	0.778755	-0.180151	1	TRUE	0.483862	-0.189565	1	TRUE	0.165132	-0.153636	1	TRUE	1.59013	-0.978978	1	TRUE	TRUE	TRUE	TRUE	TRUE	TRUE	TRUE	TRUE	TRUE	TRUE	TRUE	TRUE	TRUE	TRUE	TRUE	TRUE	TRUE	TRUE	TRUE	TRUE	TRUE	TRUE	TRUE	TRUE	TRUE
Q12849-5	1	0.775831	0.689142	0.237222	0.0757794	0.027449	0.0150528	0.021996	1	0.889766	0.597618	0.19605	0.0669848	0.0363633	0.0687607	0.0568556	1	0.908812	0.446719	0.178468	0.0773058	0.0275139	0.0289874	0.0123282	1	0.697861	0.525405	0.26924	0.127299	0.038797	0.0449337	0.0526715	1	0.807697	0.57139	0.238148	0.0524896	0.022799	0.0176568	0.022502	1	0.899727	0.525463	0.161229	0.0637428	0.0505331	0.0607381	0.0744768	1	0.55386	0.301145	0.125871	0.0563338	0.0306308	0.0156809	0.0201834	1	0.834502	0.620156	0.290331	0.0960016	0.0540608	0.0455572	0.0490884	49.1269	-0.0912421	0	0.98003	48.6847	-0.116996	0.0432884	0.997705	47.7807	-0.121129	0.0306272	0.997096	47.8854	-0.0707879	0.0109574	0.987068	48.456	-0.0906908	0	0.995261	48.1411	-0.127214	0.0544805	0.999139	45.1889	-0.0994547	0.0267303	0.983897	49.1038	-0.086209	0.0214622	0.99614	0.670864	-0.0912421	1	TRUE	0.543652	-0.127214	1	TRUE	2.59184	-0.121129	0.692389	TRUE	-1.21839	-0.086209	1	TRUE	TRUE	TRUE	TRUE	TRUE	TRUE	TRUE	TRUE	TRUE	TRUE	TRUE	TRUE	TRUE	TRUE	TRUE	TRUE	TRUE	TRUE	TRUE	TRUE	TRUE	TRUE	TRUE	TRUE	TRUE
Q12851-2	1	0.97131	0.988512	0.469625	0.061295	0.00844678	0.00610002	0.0106831	1	2.86236	1.97945	0.881008	0.285256	0.153298	0	0	1	1.13386	0.77511	0.458731	0.184851	0.0826701	0.0673039	0.053338	1	0.926651	0.940252	0.387685	0.115054	0.0160106	0	0	1	0.952142	0.940806	0.312409	0.0447181	0.00649817	0	0.00473759	1	0.941939	1.0639	0.323521	0	0	0	0	1	1.02413	0.651451	0.382448	0.137683	0.103885	0.0695092	0.0612635	1	1.00932	1.08296	0.601383	0.0778176	0.050304	0	0	51.873	-0.212379	0.0116987	0.999163	54.7911	-0.197932	0.0430918	0.413731	51.4599	-0.104507	0.055438	0.979924	51.3943	-0.158145	0.0118785	0.994408	51.0336	-0.205563	0.00727241	0.998391	51.8466	-1.20556	0	0.995712	50.1751	-0.0965063	0.0636825	0.990113	52.4304	-0.250712	0.0237779	0.993875	0.839316	-0.212379	0.987726	TRUE	2.94449	-1.20556	NA	FALSE	1.28485	-0.104507	1	TRUE	-1.03609	-0.250712	0.811971	TRUE	TRUE	TRUE	TRUE	TRUE	TRUE	TRUE	TRUE	TRUE	TRUE	TRUE	TRUE	TRUE	TRUE	TRUE	TRUE	TRUE	TRUE	TRUE	TRUE	TRUE	TRUE	TRUE	TRUE	TRUE
Q12872	1	0.897802	0.517482	0.272725	0.090222	0.0576079	0.0378113	0.0553546	1	0.843239	0.761696	0.343852	0.0665621	0.0446557	0.0289278	0.0265207	1	0.875765	0.623702	0.23573	0.120061	0.0802251	0.101855	0.0641168	1	0.956214	1.09224	0.55813	0.179316	0	0	0.0397586	1	0.91218	0.527812	0.254141	0.116337	0.0903997	0.0347396	0.0606155	1	0.893035	0.599766	0.316231	0.0631717	0.0444502	0.0237207	0.0248996	1	0.762721	0.518297	0.247409	0.12541	0.0921735	0.092764	0.0692394	1	1.16897	0.826073	0.726301	0.20916	0.0798668	0	0	48.5209	-0.0967552	0.0407575	0.996522	50.2593	-0.101492	0.00479049	0.987408	48.9615	-0.102979	0.0705852	0.997005	52.5666	-0.167871	0.0243579	0.984769	48.5441	-0.100892	0.0579836	0.997065	49.2512	-0.0918703	0.00450283	0.996745	47.9397	-0.0804657	0.0636155	0.995424	53.5099	-0.11923	0	0.969477	-0.0232074	-0.100892	1	TRUE	1.00812	-0.101492	0.970717	TRUE	1.02174	-0.102979	1	TRUE	-0.943336	-0.167871	1	TRUE	TRUE	TRUE	TRUE	TRUE	TRUE	TRUE	TRUE	TRUE	TRUE	TRUE	TRUE	TRUE	TRUE	TRUE	TRUE	TRUE	TRUE	TRUE	TRUE	TRUE	TRUE	TRUE	TRUE	TRUE
Q12874	1	1.06724	0.830961	0.584188	0.0919349	0.0224008	0.0174063	0.0127853	1	0.88456	0.759198	0.492454	0.0680587	0.0156797	0.0113866	0.00923559	1	0.927153	0.612466	0.395996	0.0732368	0.0169397	0.0151486	0.0102765	1	1.01607	0.862323	0.62573	0.110835	0.0226754	0.0146651	0.0168314	1	0.949626	0.731478	0.503824	0.0782174	0.0191525	0.00797241	0.00661936	1	0.976969	0.756961	0.500674	0.0635101	0.0170565	0.00769923	0.00554988	1	0.809485	0.559946	0.372728	0.0589411	0.0143887	0.00405389	0.00330217	1	0.978778	0.784498	0.614278	0.091762	0.0199515	0.00838166	0.00729436	52.2644	-0.129121	0	0.988278	51.1152	-0.0999088	0	0.98434	49.8029	-0.0896556	0	0.990484	52.6363	-0.138379	0	0.993267	51.1504	-0.0989257	0	0.987453	51.2842	-0.107745	0	0.989099	48.9286	-0.0800916	0	0.985064	52.2298	-0.115091	0	0.982121	1.11403	-0.129121	0.872694	TRUE	-0.168935	-0.107745	1	TRUE	0.874349	-0.0896556	1	TRUE	0.406543	-0.138379	1	TRUE	TRUE	TRUE	TRUE	TRUE	TRUE	TRUE	TRUE	TRUE	TRUE	TRUE	TRUE	TRUE	TRUE	TRUE	TRUE	TRUE	TRUE	TRUE	TRUE	TRUE	TRUE	TRUE	TRUE	TRUE
Q12882	1	1.01784	1.02015	0.932364	0.359229	0.0679031	0.0495266	0.0259549	1	1.03539	0.98514	0.884013	0.314473	0.0503708	0.0316245	0.0239008	1	0.823218	0.830713	0.648431	0.293196	0.0428439	0.0277853	0.0183134	1	0.917097	0.938602	0.914831	0.412297	0.110975	0.0456289	0.0450959	1	0.949857	1.03622	0.877586	0.365116	0.0632855	0.021458	0.0143417	1	1.07032	1.05694	0.866247	0.320209	0.0676869	0.0250233	0.0145193	1	1.24673	1.27765	1.10697	0.451686	0.0638952	0.0135593	0.0118938	1	0.934487	1.06047	0.974664	0.416283	0.117181	0.0408118	0.0188078	55.2092	-0.188718	0.0374781	0.999347	54.8039	-0.170804	0.0230949	0.999105	53.0667	-0.0841535	0	0.971862	55.4277	-0.150483	0.0434696	0.992324	55.0714	-0.15557	0.0125966	0.997181	54.7945	-0.161921	0.0202302	0.994583	55.9358	-0.759021	0.0297803	0.933597	55.6011	-0.191986	0.0452553	0.992889	0.137832	-0.188718	1	TRUE	0.00930537	-0.170804	1	TRUE	-2.86907	-0.759021	0.84444	TRUE	-0.173354	-0.191986	1	TRUE	TRUE	TRUE	TRUE	TRUE	TRUE	TRUE	TRUE	TRUE	TRUE	TRUE	TRUE	TRUE	TRUE	TRUE	TRUE	TRUE	TRUE	TRUE	TRUE	TRUE	TRUE	TRUE	TRUE	TRUE
Q12888	1	1.00407	0.746751	0.411501	0.146565	0.099374	0.0875651	0.105575	1	0.967649	0.726435	0.388047	0.153438	0.0923233	0.0932796	0.100244	1	0.86119	0.63069	0.410463	0.281438	0.198771	0.232338	0.236641	1	0.921201	0.891355	0.536921	0.271217	0.184753	0.159209	0.188982	1	0.969518	0.686959	0.336559	0.140641	0.0997764	0.0859598	0.110742	1	0.987474	0.636762	0.385872	0.16372	0.123759	0.106308	0.119911	1	0.746683	0.605693	0.439487	0.282314	0.255576	0.258465	0.224966	1	0.880915	0.706049	0.474716	0.236859	0.194895	0.150455	0.187746	50.7782	-0.103282	0.0832495	0.996763	50.518	-0.0988396	0.081085	0.998705	50.001	-0.0693715	0.209048	0.995537	52.4079	-0.0978366	0.165034	0.994548	49.9581	-0.104737	0.0899252	0.998652	50.0051	-0.0922352	0.104779	0.992862	49.8103	-0.0546366	0.211778	0.984149	51.0508	-0.0686078	0.140648	0.993935	0.82011	-0.104737	1	TRUE	0.512944	-0.0988396	1	TRUE	0.190693	-0.0693715	1	TRUE	1.35714	-0.0978366	0.890168	TRUE	TRUE	TRUE	TRUE	TRUE	TRUE	TRUE	TRUE	TRUE	TRUE	TRUE	TRUE	TRUE	TRUE	TRUE	TRUE	TRUE	TRUE	TRUE	TRUE	TRUE	TRUE	TRUE	TRUE	TRUE
Q12893	NA	NA	NA	NA	NA	NA	NA	NA	1	0.727569	0.859947	0.514851	0.138369	0.0636607	0.0559084	0.0417704	NA	NA	NA	NA	NA	NA	NA	NA	1	0.712997	1.05961	1.08637	0.234326	0.0825412	0.054741	0.105129	NA	NA	NA	NA	NA	NA	NA	NA	1	0.780878	0.962474	0.851648	0.138789	0.0596917	0.0199865	0.0574512	NA	NA	NA	NA	NA	NA	NA	NA	1	0.991351	1.56718	1.41058	0.0799711	0.0749347	0.0290806	0	NA	NA	NA	NA	51.6686	-0.0840073	0	0.942552	NA	NA	NA	NA	55.6793	-1.03259	0.0808038	0.938427	NA	NA	NA	NA	53.7623	-0.233976	0.0438805	0.964528	NA	NA	NA	NA	55.3414	-1.09058	0.0346714	0.842031	NA	NA	NA	FALSE	-2.09368	-0.233976	0.00712176	TRUE	NA	NA	NA	FALSE	0.33791	-1.09058	1	TRUE	FALSE	TRUE	FALSE	TRUE	FALSE	TRUE	FALSE	TRUE	NA	NA	TRUE	TRUE	NA	NA	TRUE	TRUE	NA	NA	TRUE	TRUE	NA	NA	TRUE	TRUE
Q12894	1	1.93579	1.09057	0.80475	0.429007	0.181169	0.0378324	0.0300597	1	0.992643	0.997523	0.54633	0.408829	0.129688	0.0521266	0	1	1.12077	1.15981	0.96612	0.566395	0.255105	0.13997	0.143577	NA	NA	NA	NA	NA	NA	NA	NA	1	0.746286	0.959437	0.757183	0.35049	0.229682	0.0255232	0.0180167	1	0.917023	1.25156	0.82855	0.439314	0.232498	0.0795819	0	1	1.26562	1.27438	1.06903	0.548337	0.382244	0.109115	0.166148	NA	NA	NA	NA	NA	NA	NA	NA	55.4031	-0.116386	0.03376	0.703165	53.841	-0.0832977	0	0.979339	56.6142	-0.135175	0.147506	0.969053	NA	NA	NA	NA	54.7401	-0.0832037	0	0.93976	55.7495	-0.110881	0.0389617	0.942732	56.9585	-0.126286	0.172897	0.885484	NA	NA	NA	NA	0.662957	-0.116386	1	TRUE	-1.90849	-0.110881	0.215409	TRUE	-0.344369	-0.135175	1	TRUE	NA	NA	NA	FALSE	TRUE	TRUE	TRUE	FALSE	TRUE	TRUE	TRUE	FALSE	TRUE	TRUE	TRUE	TRUE	TRUE	TRUE	NA	NA	TRUE	TRUE	TRUE	TRUE	TRUE	TRUE	NA	NA
Q12904	1	1.11452	0.723502	0.272207	0.0379622	0.0123593	0.0147812	0.0166294	1	1.06752	0.676075	0.267927	0.0363891	0.0111699	0.0177727	0.0166063	1	0.79345	0.441668	0.157831	0.0307974	0.00705803	0.00820757	0.0118226	1	0.975482	0.726028	0.278173	0.0517708	0.0163572	0.0184228	0.0277125	1	0.946741	0.652535	0.174055	0.0254054	0.00987683	0.00521502	0.00793214	1	1.00314	0.662937	0.204246	0.0286884	0.0126025	0.0058386	0.00585259	1	0.611998	0.304713	0.0769741	0.020437	0.00335606	0.00307162	0.00622758	1	0.947871	0.67508	0.217738	0.0352914	0.0173156	0.011138	0.0126053	49.9401	-0.142725	0.0108209	0.986938	49.6616	-0.133165	0.0100319	0.991299	47.3323	-0.102503	0	0.998426	49.907	-0.127699	0.0120827	0.999427	49.0669	-0.141156	0.00215401	0.999782	49.2754	-0.141535	0.00467838	0.998686	45.5026	-0.106016	0	0.991705	49.3504	-0.130788	0.00557322	0.999717	0.873171	-0.142725	0.908108	TRUE	0.386189	-0.141535	1	TRUE	1.82975	-0.106016	0.977364	TRUE	0.556573	-0.130788	1	TRUE	TRUE	TRUE	TRUE	TRUE	TRUE	TRUE	TRUE	TRUE	TRUE	TRUE	TRUE	TRUE	TRUE	TRUE	TRUE	TRUE	TRUE	TRUE	TRUE	TRUE	TRUE	TRUE	TRUE	TRUE
Q12905	1	0.899763	0.814983	0.844881	1.62947	1.073	0.263509	0.0633145	1	0.781407	0.855319	0.697532	1.09775	0.691273	0.223076	0.0453139	1	0.938687	0.947252	0.877686	1.02141	0.753391	0.244663	0.0448639	1	0.940043	0.850318	0.753881	1.16605	0.842917	0.169866	0.0437981	1	0.866058	0.888515	0.756861	1.2763	0.914781	0.256265	0.0191807	1	0.857522	0.943518	0.764246	1.22234	0.895517	0.291567	0.0246265	1	0.867084	0.917257	0.839836	1.09454	0.747598	0.193227	0.00998125	1	0.828247	0.890741	0.793697	1.20444	0.878796	0.211029	0.0237622	63.6828	-0.867183	0.063314	0.713618	61.4907	-0.15152	0.0370335	0.811044	61.9273	-0.146069	0.0116331	0.976269	61.9067	-0.217647	0.0419611	0.897048	62.7397	-0.219748	0.00721626	0.858423	62.8196	-0.195919	0.003728	0.881154	61.6891	-0.17034	0	0.941978	62.3455	-0.21239	0.0152221	0.887507	0.943167	-0.867183	1	TRUE	-1.32892	-0.195919	0.0398463	TRUE	0.23827	-0.17034	1	TRUE	-0.43876	-0.217647	1	TRUE	TRUE	TRUE	TRUE	TRUE	TRUE	TRUE	TRUE	TRUE	TRUE	TRUE	TRUE	TRUE	TRUE	TRUE	TRUE	TRUE	TRUE	TRUE	TRUE	TRUE	TRUE	TRUE	TRUE	TRUE
Q12906-7	1	0.92931	0.883348	0.760484	1.50203	1.11354	0.269099	0.0800239	1	0.880844	0.875675	0.751015	1.41682	0.952953	0.309694	0.0694184	1	0.99831	0.947668	0.861621	1.2264	0.867072	0.306921	0.0704117	1	0.979213	0.942426	0.820137	1.56837	1.13097	0.267121	0.0874476	1	0.844181	0.968327	0.825046	1.5517	1.23104	0.366942	0.0561689	1	0.895944	1.01082	0.885514	1.64131	1.25724	0.433442	0.0550985	1	0.831425	0.879222	0.84987	1.19159	0.897761	0.266163	0.028963	1	0.858288	0.88832	0.799233	1.45698	1.07718	0.307177	0.0431434	63.68	-0.852071	0.0800234	0.76558	63.0961	-0.237327	0.0615521	0.783965	62.7277	-0.176664	0.0509314	0.929192	63.6703	-0.845581	0.087447	0.759536	63.8387	-0.869421	0.0561682	0.731052	63.9217	-0.86813	0.0550978	0.692547	62.6906	-0.203105	0.0135334	0.903213	63.7621	-0.883319	0.043143	0.790838	-0.158659	-0.869421	1	TRUE	-0.825668	-0.86813	1	TRUE	0.0370562	-0.203105	1	TRUE	-0.0917871	-0.883319	1	TRUE	TRUE	TRUE	TRUE	TRUE	TRUE	TRUE	TRUE	TRUE	TRUE	TRUE	TRUE	TRUE	TRUE	TRUE	TRUE	TRUE	TRUE	TRUE	TRUE	TRUE	TRUE	TRUE	TRUE	TRUE
Q12907	1	1.13136	1.03787	0.860567	0.171461	0.0764223	0.0445377	0.0445321	1	1.07281	0.970868	0.80452	0.166773	0.0661957	0.0681894	0.17068	1	0.962342	1.35325	0.545539	0.157456	0.0402565	0.0301565	0.0158119	1	0.965879	1.02366	0.805617	0.147705	0.0686564	0.0370205	0.0436714	1	1.07407	1.31565	0.927821	0.20791	0.0991072	0.053542	0.061209	1	0.992695	1.07917	0.843637	0.14664	0.0888102	0.0529124	0.0598384	1	1.14967	1.70927	0.457043	0.173785	0.0460445	0.0267639	0.0190543	1	1.025	1.07372	0.869976	0.144644	0.0778193	0.0413465	0.0410595	53.953	-0.220592	0.0529762	0.988973	53.4926	-0.222228	0.101376	0.990958	52.0915	-0.501562	0.0607967	0.92971	53.602	-0.212941	0.047758	0.998523	54.4397	-0.246385	0.0698534	0.946712	53.6903	-0.237164	0.0664545	0.995556	51.9576	-1.03106	0.0664118	0.810876	53.8513	-0.2437	0.0522808	0.995896	-0.48671	-0.246385	0.987726	TRUE	-0.197641	-0.237164	1	TRUE	0.133873	-1.03106	1	TRUE	-0.249292	-0.2437	1	TRUE	TRUE	TRUE	TRUE	TRUE	TRUE	TRUE	TRUE	TRUE	TRUE	TRUE	TRUE	TRUE	TRUE	TRUE	TRUE	TRUE	TRUE	TRUE	TRUE	TRUE	TRUE	TRUE	TRUE	TRUE
Q12913	1	1.19562	0.912989	0.427475	0.105996	0.0542875	0.0511655	0.0618968	1	1.00285	0.843887	0.491393	0.207977	0.103551	0.129732	0.111753	1	0.897247	0.515588	0.384423	0.188591	0.13776	0.194903	0.156453	1	1.01258	0.67344	0.365058	0.140178	0.0919418	0.108344	0.147069	1	1.03822	0.883184	0.374312	0.127657	0.0560836	0.0410031	0.0645149	1	0.922224	0.658887	0.455244	0.179685	0.143202	0.146029	0.121384	1	0.788658	0.561535	0.341486	0.101788	0.158005	0.183516	0.229867	1	1.15205	0.913217	0.559066	0.210172	0.172772	0.207075	0.250538	51.5299	-0.16404	0.0549188	0.97605	51.8235	-0.10559	0.103488	0.998497	48.8864	-0.0828378	0.157717	0.985179	50.022	-0.106049	0.108289	0.991784	51.1324	-0.147747	0.0561195	0.997987	50.5436	-0.0762422	0.10467	0.992599	48.4579	-0.0802248	0.159117	0.971228	52.3275	-0.143265	0.200458	0.974236	0.397446	-0.16404	1	TRUE	1.27982	-0.10559	0.797529	TRUE	0.428497	-0.0828378	1	TRUE	-2.30552	-0.143265	0.0300402	TRUE	TRUE	TRUE	TRUE	TRUE	TRUE	TRUE	TRUE	TRUE	TRUE	TRUE	TRUE	TRUE	TRUE	TRUE	TRUE	TRUE	TRUE	TRUE	TRUE	TRUE	TRUE	TRUE	TRUE	TRUE
Q12931-2	1	1.01338	0.811851	0.495072	0.162273	0.0271881	0.0122207	0.00982924	1	0.93156	0.841892	0.473899	0.124849	0.0216283	0.0155922	0.0123712	1	0.843903	0.617857	0.470465	0.22003	0.0301449	0.0221205	0.0227221	1	0.976515	0.850153	0.523265	0.151699	0.0337008	0.018277	0.0203162	1	0.924099	0.794816	0.547494	0.155505	0.0280238	0.0049537	0.00686502	1	0.984759	0.840138	0.527507	0.134647	0.0276757	0.00761116	0.00753328	1	0.810164	0.586529	0.480782	0.206449	0.0275424	0.00531587	0.0082586	1	0.933797	0.83812	0.549288	0.14946	0.0291289	0.0104065	0.00865656	51.7619	-0.104083	0	0.997725	51.6011	-0.111552	0	0.997418	50.3534	-0.068044	0	0.985123	52.0292	-0.109676	0.000362078	0.99889	51.9012	-0.0973693	0	0.992458	51.9796	-0.112931	0	0.998021	50.0097	-0.0664678	0	0.976445	52.1069	-0.107081	0	0.995452	-0.13935	-0.104083	1	TRUE	-0.378476	-0.112931	1	TRUE	0.343667	-0.068044	1	TRUE	-0.0776601	-0.109676	1	TRUE	TRUE	TRUE	TRUE	TRUE	TRUE	TRUE	TRUE	TRUE	TRUE	TRUE	TRUE	TRUE	TRUE	TRUE	TRUE	TRUE	TRUE	TRUE	TRUE	TRUE	TRUE	TRUE	TRUE	TRUE
Q12933-3	1	1.03829	1.09324	0.887455	0.356271	0.0592692	0.0195261	0.0165582	1	0.923144	0.894188	0.852206	0.313452	0.0428983	0.0248545	0.0142475	1	0.885554	0.87327	0.739162	0.311517	0.0287491	0.0358589	0.0198038	1	0.861435	1.00789	0.889097	0.417131	0.0457215	0.0275144	0.023671	1	0.964206	1.1997	0.876284	0.392531	0.0398678	0.013226	0.0137578	1	1.00071	0.945032	0.931055	0.27378	0.038167	0.00830454	0.0018436	1	1.07228	1.13748	0.841929	0.383174	0.0349718	0.0132918	0.0120891	1	0.934298	0.946663	0.965756	0.373485	0.0376634	0.0125864	0.0158291	55.0698	-0.166167	0.0154545	0.993443	54.6408	-0.148577	0.00765542	0.989132	53.9764	-0.108685	0	0.982761	55.3748	-0.155734	0.0103448	0.985714	55.2523	-0.163964	0.00374021	0.974913	54.8264	-0.211802	0.00950937	0.998096	55.0677	-0.150798	0	0.983894	55.4114	-0.222864	0.014688	0.995385	-0.182448	-0.166167	1	TRUE	-0.185651	-0.211802	1	TRUE	-1.09133	-0.150798	0.977364	TRUE	-0.0365912	-0.222864	1	TRUE	TRUE	TRUE	TRUE	TRUE	TRUE	TRUE	TRUE	TRUE	TRUE	TRUE	TRUE	TRUE	TRUE	TRUE	TRUE	TRUE	TRUE	TRUE	TRUE	TRUE	TRUE	TRUE	TRUE	TRUE
Q12959-5	1	1.28404	1.16074	0.676041	0.0714	0.0338276	0.0330215	0.0269807	1	1.2168	1.04489	0.705194	0.129042	0.0530573	0.0393822	0.0299024	1	0.822751	0.797257	0.435506	0.196944	0.0768491	0.0475092	0.0247641	NA	NA	NA	NA	NA	NA	NA	NA	1	1.04673	0.936105	0.395986	0.0638908	0.0388138	0.0199396	0.0300077	1	1.26137	1.067	0.653786	0.0996524	0.0477565	0.00538641	0.0193157	1	0.925762	0.81799	0.380987	0.12715	0.141823	0.0257525	0.0400289	NA	NA	NA	NA	NA	NA	NA	NA	52.5704	-0.320911	0.0380466	0.950312	53.0851	-0.201585	0.0408987	0.973081	51.2051	-0.0770004	0	0.986397	NA	NA	NA	NA	51.4107	-0.184386	0.0279989	0.998438	52.7554	-0.217529	0.0272656	0.962536	50.921	-0.109762	0.0509288	0.992856	NA	NA	NA	NA	1.15962	-0.320911	0.872381	TRUE	0.329677	-0.217529	1	TRUE	0.284059	-0.109762	1	TRUE	NA	NA	NA	FALSE	TRUE	TRUE	TRUE	FALSE	TRUE	TRUE	TRUE	FALSE	TRUE	TRUE	TRUE	TRUE	TRUE	TRUE	NA	NA	TRUE	TRUE	TRUE	TRUE	TRUE	TRUE	NA	NA
Q12962	1	1.11646	1.08201	0.776363	0.213741	0.180769	0.0914605	0.0683413	NA	NA	NA	NA	NA	NA	NA	NA	1	0.983951	0.453522	0.803348	0.368622	0.131519	0.0780354	0	1	0.938501	1.06393	0.569854	0.408943	0.173786	0	0	1	1.12858	0.922402	0.638301	0.325173	0.137079	0.0378288	0.0176147	NA	NA	NA	NA	NA	NA	NA	NA	1	1.03797	1.44794	1.37581	0	0.128032	0	0	1	0.885497	1.21747	0.784159	0.447638	0.141071	0	0	53.6795	-0.179382	0.110031	0.982105	NA	NA	NA	NA	52.8024	-0.0552364	0	0.844896	54.157	-0.0868484	0	0.967254	53.7767	-0.0935977	0.0113626	0.985495	NA	NA	NA	NA	54.2131	-1.11641	0.0319352	0.880288	55.4349	-0.117702	0	0.953912	-0.0972637	-0.179382	1	TRUE	NA	NA	NA	FALSE	-1.41074	-1.11641	1	TRUE	-1.27792	-0.117702	0.947684	TRUE	TRUE	FALSE	TRUE	TRUE	TRUE	FALSE	TRUE	TRUE	TRUE	TRUE	NA	NA	TRUE	TRUE	TRUE	TRUE	TRUE	TRUE	NA	NA	TRUE	TRUE	TRUE	TRUE
Q12965	1	1.09767	1.0235	0.202372	0.0405145	0.01649	0.011799	0.0105192	1	0.914298	0.816556	0.159851	0.0292785	0.00347333	0.0116732	0.0107744	1	1.00145	0.847668	0.299815	0.0615297	0.0567036	0.0439354	0.0353822	1	1.22803	1.06086	0.222928	0.0414986	0.00645312	0.00505701	0.0116393	1	1.03836	1.00949	0.167978	0.0260231	0.0149536	0.00351831	0.00925484	1	1.14681	0.880082	0.152168	0.0238228	0.00821188	0	0.00523452	1	0.793249	0.810568	0.179669	0.0567205	0.0347953	0.0221456	0.0300095	1	1.03575	0.91549	0.133621	0.0159876	0.00590858	0.00397993	0.00882899	51.7016	-1.18515	0.0198307	0.99422	49.7885	-0.194795	0.00934338	0.995463	50.5551	-0.159645	0.0402973	0.999709	51.7314	-1.18887	0.016162	0.972879	51.6555	-1.19389	0.0134375	0.998973	50.0651	-0.235457	0.00778615	0.987826	49.7946	-0.172185	0.0275364	0.968146	50.1445	-0.265712	0.00772262	0.999206	0.04616	-1.19389	1	TRUE	-0.276568	-0.235457	1	TRUE	0.760476	-0.172185	1	TRUE	1.58694	-1.18887	1	TRUE	TRUE	TRUE	TRUE	TRUE	TRUE	TRUE	TRUE	TRUE	TRUE	TRUE	TRUE	TRUE	TRUE	TRUE	TRUE	TRUE	TRUE	TRUE	TRUE	TRUE	TRUE	TRUE	TRUE	TRUE
Q12972	1	0.962595	0.990618	0.709212	0.175617	0.103916	0.0767702	0.0629895	1	1.22809	0.983533	0.792328	0.176181	0.0696257	0.0536991	0.0472648	1	0.85563	0.752416	0.626794	0.133315	0.0639883	0.0665423	0.0389118	1	0.912066	0.944465	0.612856	0.194629	0.0824988	0.0485119	0.0614157	1	0.928534	0.99966	0.594658	0.204833	0.101395	0.0873024	0.0685213	1	0.993407	0.835756	0.546185	0.124151	0.0733898	0.0395746	0.0450212	1	0.803427	0.587578	0.315515	0.104049	0.0672997	0.0413036	0.0368228	1	0.999669	0.938127	0.638088	0.152231	0.0838194	0.0491517	0.056752	53.2505	-0.17194	0.0768996	0.998606	53.6744	-0.190032	0.0530924	0.970617	52.0057	-0.0812122	0	0.965202	52.8613	-0.127451	0.0505209	0.994344	52.767	-0.14275	0.0832653	0.994325	52.0431	-0.112698	0.0269337	0.995326	48.9456	-0.0766774	0.00875519	0.995482	52.8533	-0.151733	0.0537794	0.999052	0.4835	-0.17194	1	TRUE	1.63124	-0.190032	0.291356	TRUE	3.06014	-0.0812122	0.41308	TRUE	0.00801369	-0.151733	1	TRUE	TRUE	TRUE	TRUE	TRUE	TRUE	TRUE	TRUE	TRUE	TRUE	TRUE	TRUE	TRUE	TRUE	TRUE	TRUE	TRUE	TRUE	TRUE	TRUE	TRUE	TRUE	TRUE	TRUE	TRUE
Q12974	1	1.07038	1.16891	1.11993	0.602159	0.378183	0.265865	0.186031	1	1.01325	1.11936	1.05021	0.532941	0.318568	0.286106	0.132721	1	0.85033	0.914342	0.788607	0.567271	0.32634	0.256753	0.106242	1	0.965786	0.995593	0.938594	0.574864	0.305926	0.2676	0.191981	1	0.843006	0.970062	0.821919	0.498663	0.276101	0.215141	0.13372	1	0.902622	0.957193	0.763533	0.43571	0.276912	0.239075	0.141712	1	1.10715	1.02915	0.839906	0.525056	0.27983	0.233844	0.0686199	1	1.01704	1.03187	1.00451	0.579905	0.359992	0.244479	0.195726	56.5259	-0.223125	0.273297	0.943996	56.1472	-0.262175	0.244401	0.968197	57.1098	-0.0527113	0	0.976283	56.8157	-0.109182	0.222667	0.996079	56.1436	-0.0778618	0.130068	0.972102	55.3649	-0.0767592	0.159159	0.986899	56.5147	-0.085032	0.108483	0.979595	57.0189	-0.11757	0.233372	0.98921	0.382328	-0.223125	1	TRUE	0.782375	-0.262175	1	TRUE	0.595063	-0.085032	1	TRUE	-0.203191	-0.11757	1	TRUE	TRUE	TRUE	TRUE	TRUE	TRUE	TRUE	TRUE	TRUE	TRUE	TRUE	TRUE	TRUE	TRUE	TRUE	TRUE	TRUE	TRUE	TRUE	TRUE	TRUE	TRUE	TRUE	TRUE	TRUE
Q12979-4	1	1.05933	0.752452	0.272363	0.0580415	0.0176987	0.0159004	0.0143566	1	1.03327	0.838056	0.2878	0.0622068	0.0273413	0.0352702	0.0323028	1	1.32846	0.522933	0.194566	0.06441	0.0183472	0.0202341	0.0107693	1	1.09053	0.759333	0.251659	0.0563158	0.0162461	0.0214442	0.0384542	1	1.07346	0.694662	0.223096	0.0376608	0.0188758	0.00873297	0.00989566	1	1.02063	0.75604	0.249439	0.0520018	0.0267918	0.0210223	0.0195279	1	0.748518	0.38662	0.190923	0.0557845	0.0237739	0.0152406	0.0107487	1	1.07099	0.720099	0.180451	0.0380638	0.0195198	0.0142077	0.0169244	50.0653	-0.141437	0.0138603	0.995513	50.4806	-0.160443	0.02983	0.998784	48.0626	-0.397181	0.0611128	0.928175	49.9742	-0.153103	0.0253366	0.992134	49.5432	-0.148424	0.0120115	0.993047	49.9339	-0.146714	0.0195474	0.998852	46.9047	-0.0938723	0.00915365	0.996281	49.4484	-0.169927	0.0189129	0.994955	0.522045	-0.148424	1	TRUE	0.546716	-0.160443	1	TRUE	1.15798	-0.397181	1	TRUE	0.525741	-0.169927	1	TRUE	TRUE	TRUE	TRUE	TRUE	TRUE	TRUE	TRUE	TRUE	TRUE	TRUE	TRUE	TRUE	TRUE	TRUE	TRUE	TRUE	TRUE	TRUE	TRUE	TRUE	TRUE	TRUE	TRUE	TRUE
Q12980	NA	NA	NA	NA	NA	NA	NA	NA	NA	NA	NA	NA	NA	NA	NA	NA	1	1.00626	1.51228	0.537992	0.169584	0	0	0	1	1.17038	1.01689	0.763951	0.203671	0.112979	0.128905	0.201299	NA	NA	NA	NA	NA	NA	NA	NA	NA	NA	NA	NA	NA	NA	NA	NA	1	0.70812	0.677241	0.215102	0.202194	0	0	0	1	1.10387	0.926286	0.404559	0.38762	0.237165	0.166239	0.260122	NA	NA	NA	NA	NA	NA	NA	NA	52.0703	-0.543863	0.0423133	0.880922	53.3408	-0.207424	0.148649	0.976584	NA	NA	NA	NA	NA	NA	NA	NA	48.805	-0.0749791	0	0.957335	51.3249	-0.151021	0.255598	0.966572	NA	NA	NA	FALSE	NA	NA	NA	FALSE	3.26529	-0.543863	0.918086	TRUE	2.01587	-0.207424	0.110375	TRUE	FALSE	FALSE	TRUE	TRUE	FALSE	FALSE	TRUE	TRUE	NA	NA	NA	NA	TRUE	TRUE	TRUE	TRUE	NA	NA	NA	NA	TRUE	TRUE	TRUE	TRUE
Q12982	1	1.22217	1.12117	0.933964	0.594513	0.545537	0.2497	0.172479	1	1.01879	0.931512	0.862673	0.495755	0.272647	0.192358	0.065152	1	0.983875	0.874776	0.650086	0.534437	0.310379	0.186609	0.0401555	NA	NA	NA	NA	NA	NA	NA	NA	1	1.1606	1.35222	1.00427	0.715327	0.488321	0.280132	0.127414	1	0.93274	0.816841	0.711269	0.431108	0.320642	0.201116	0.0470091	1	0.874353	0.84325	0.662561	0.566199	0.316234	0.171909	0.035541	NA	NA	NA	NA	NA	NA	NA	NA	59.1823	-0.0670161	0.118257	0.914426	56.3415	-0.0816333	0.0754564	0.993025	55.7496	-0.055539	0	0.989506	NA	NA	NA	NA	59.5847	-0.0834732	0.116195	0.876973	55.284	-0.0528671	0	0.989674	55.6987	-0.0520247	0	0.97634	NA	NA	NA	NA	-0.402441	-0.0834732	1	TRUE	1.05747	-0.0816333	1	TRUE	0.0508724	-0.055539	1	TRUE	NA	NA	NA	FALSE	TRUE	TRUE	TRUE	FALSE	TRUE	TRUE	TRUE	FALSE	TRUE	TRUE	TRUE	TRUE	TRUE	TRUE	NA	NA	TRUE	TRUE	TRUE	TRUE	TRUE	TRUE	NA	NA
Q12983	NA	NA	NA	NA	NA	NA	NA	NA	NA	NA	NA	NA	NA	NA	NA	NA	1	1.17039	0.815137	0.863545	0.614332	0.369239	0.335914	0.132007	NA	NA	NA	NA	NA	NA	NA	NA	NA	NA	NA	NA	NA	NA	NA	NA	NA	NA	NA	NA	NA	NA	NA	NA	1	0.773986	0.898461	0.956056	0.50714	0.375429	0.2729	0.139849	NA	NA	NA	NA	NA	NA	NA	NA	NA	NA	NA	NA	NA	NA	NA	NA	58.2455	-0.0541225	0.0493695	0.93341	NA	NA	NA	NA	NA	NA	NA	NA	NA	NA	NA	NA	57.3472	-0.0684545	0.135461	0.901875	NA	NA	NA	NA	NA	NA	NA	FALSE	NA	NA	NA	FALSE	0.898217	-0.0684545	1	TRUE	NA	NA	NA	FALSE	FALSE	FALSE	TRUE	FALSE	FALSE	FALSE	TRUE	FALSE	NA	NA	NA	NA	TRUE	TRUE	NA	NA	NA	NA	NA	NA	TRUE	TRUE	NA	NA
Q12986-3	NA	NA	NA	NA	NA	NA	NA	NA	1	0.683194	0.695215	0.511913	0.263784	0.116816	0.100898	0.154335	1	1.19113	1.35835	1.03027	0.567681	0.2868	0.314999	0.31439	1	0.867672	0.7827	0.432638	0.362447	0.239498	0.12871	0.250199	NA	NA	NA	NA	NA	NA	NA	NA	1	0.860402	0.804835	0.858539	0.386922	0.301197	0.177208	0.342802	1	0.772422	1.00568	0.54175	0.545295	0.335215	0.336717	0.248671	1	0.990018	0.850998	0.665292	0.539745	0.386666	0.262008	0.438169	NA	NA	NA	NA	50.8086	-0.0493192	0.00812612	0.946405	56.0998	-0.77683	0.305396	0.875091	51.7055	-0.0644646	0.178304	0.974261	NA	NA	NA	NA	54.9428	-0.117245	0.260947	0.903179	55.7972	-0.0440874	0.197047	0.873917	55.8915	-0.0529828	0.334678	0.961075	NA	NA	NA	FALSE	-4.13427	-0.117245	0.000393087	TRUE	0.302656	-0.77683	1	TRUE	-4.18602	-0.0644646	0.449535	TRUE	FALSE	TRUE	TRUE	TRUE	FALSE	TRUE	TRUE	TRUE	NA	NA	TRUE	TRUE	TRUE	TRUE	TRUE	TRUE	NA	NA	TRUE	TRUE	TRUE	TRUE	TRUE	TRUE
Q12996	1	1.13418	1.06989	0.950281	0.164719	0.0367681	0.0278527	0.0213742	1	0.955548	0.929406	0.888202	0.111132	0.0286564	0.0201612	0.016988	1	0.943033	0.920375	0.67132	0.122663	0.016927	0.0170725	0.0192271	1	1.01839	1.07308	1.01199	0.218219	0.0451335	0.0322994	0.0323452	1	1.00813	1.04105	0.90349	0.150995	0.0302629	0.0133366	0.0160497	1	1.00529	0.960019	0.855799	0.0978991	0.0216192	0.0118982	0.00619111	1	0.976057	0.946463	0.720874	0.137681	0.0181328	0.0116472	0.0131706	1	0.957095	0.94403	0.868068	0.168096	0.0432331	0.0144298	0.0201498	54.4523	-0.283394	0.027722	0.988134	53.8551	-0.265391	0.0207915	0.995771	52.9755	-0.164749	0.00868652	0.995542	55.69	-1.08162	0.0365927	0.996722	54.144	-0.24923	0.0182668	0.99892	53.6692	-0.256072	0.0119236	0.999069	53.2753	-0.175833	0.00777461	0.998662	54.0392	-0.217157	0.0223921	0.996853	0.308292	-0.283394	1	TRUE	0.185935	-0.265391	1	TRUE	-0.299825	-0.175833	1	TRUE	1.65076	-1.08162	1	TRUE	TRUE	TRUE	TRUE	TRUE	TRUE	TRUE	TRUE	TRUE	TRUE	TRUE	TRUE	TRUE	TRUE	TRUE	TRUE	TRUE	TRUE	TRUE	TRUE	TRUE	TRUE	TRUE	TRUE	TRUE
Q13011	1	0.857954	0.904686	0.747789	0.485652	0.102249	0.0283469	0.0139893	1	0.856437	0.935454	0.745622	0.453949	0.0635327	0.0323056	0.0141275	1	0.711975	0.673558	0.636539	0.456842	0.0821146	0.0321772	0.0155535	1	0.922026	0.938645	0.844263	0.532542	0.102825	0.0312219	0.0142757	1	0.814475	0.901704	0.814656	0.509521	0.104252	0.0126825	0.00516427	1	0.929122	0.984274	0.877138	0.546058	0.0792789	0.0192255	0.00607574	1	0.888346	0.759106	0.736919	0.548295	0.0735308	0.0126282	0.00648599	1	0.901697	0.902243	0.80789	0.489721	0.0964	0.0113466	0.00811722	55.0724	-0.0907974	0	0.9755	54.8753	-0.0994184	0	0.976959	52.2267	-0.052454	0	0.905498	55.9356	-0.116371	0	0.990332	55.6025	-0.105872	0	0.963384	56.1224	-0.139896	0	0.993437	54.8183	-0.0777039	0	0.939342	55.4457	-0.106578	0	0.984504	-0.530037	-0.105872	1	TRUE	-1.24706	-0.139896	0.688885	TRUE	-2.59153	-0.0777039	0.76801	TRUE	0.489966	-0.116371	1	TRUE	TRUE	TRUE	TRUE	TRUE	TRUE	TRUE	TRUE	TRUE	TRUE	TRUE	TRUE	TRUE	TRUE	TRUE	TRUE	TRUE	TRUE	TRUE	TRUE	TRUE	TRUE	TRUE	TRUE	TRUE
Q13029-5	1	0.826599	0.676264	0.751951	0.259904	0.18401	0.123009	0.134618	1	1.24243	1.75281	0.607734	0.299959	0.239284	0.230586	0.237059	NA	NA	NA	NA	NA	NA	NA	NA	NA	NA	NA	NA	NA	NA	NA	NA	1	1.33071	0.949937	0.768437	0.35053	0.196923	0.120864	0.172047	1	1.06576	1.45104	1.04333	0.370344	0.428024	0.239671	0.228881	NA	NA	NA	NA	NA	NA	NA	NA	NA	NA	NA	NA	NA	NA	NA	NA	53.0388	-0.0519549	0	0.924791	52.1258	-0.899779	0.251722	0.727639	NA	NA	NA	NA	NA	NA	NA	NA	54.4126	-0.116606	0.147123	0.923922	55.7156	-0.789444	0.298859	0.845146	NA	NA	NA	NA	NA	NA	NA	NA	-1.37379	-0.116606	0.807453	TRUE	-3.5898	-0.899779	0.207746	TRUE	NA	NA	NA	FALSE	NA	NA	NA	FALSE	TRUE	TRUE	FALSE	FALSE	TRUE	TRUE	FALSE	FALSE	TRUE	TRUE	TRUE	TRUE	NA	NA	NA	NA	TRUE	TRUE	TRUE	TRUE	NA	NA	NA	NA
Q13033	1	1.00998	1.08836	0.762285	0.350979	0.177772	0.0649875	0.0385977	1	0.8864	0.939153	0.841148	0.396096	0.153163	0.0784094	0.0287822	1	0.934939	1.02887	0.867796	0.448175	0.205949	0.150248	0.0651894	1	1.08515	0.989638	0.951962	0.480241	0.277863	0.115316	0.06696	1	0.984561	1.04473	0.844632	0.446239	0.21428	0.0642116	0.0431141	1	1.01124	0.936302	0.868517	0.411803	0.269433	0.0726349	0.0288076	1	0.990189	0.960035	0.81698	0.485516	0.246955	0.137794	0.0337782	1	0.957074	0.913684	0.883645	0.42839	0.265129	0.0872249	0.0524455	54.6597	-0.116095	0.0590065	0.988162	55.171	-0.110157	0.0365633	0.987553	55.6487	-0.113762	0.100028	0.992443	56.2835	-0.112644	0.0940123	0.985751	55.6968	-0.105845	0.042122	0.994847	55.7581	-0.0915702	0.0248687	0.98914	56.0639	-0.0808795	0.0208605	0.998278	55.8476	-0.09206	0.0445162	0.987166	-1.03709	-0.116095	0.987726	TRUE	-0.587117	-0.110157	1	TRUE	-0.41519	-0.113762	1	TRUE	0.435919	-0.112644	1	TRUE	TRUE	TRUE	TRUE	TRUE	TRUE	TRUE	TRUE	TRUE	TRUE	TRUE	TRUE	TRUE	TRUE	TRUE	TRUE	TRUE	TRUE	TRUE	TRUE	TRUE	TRUE	TRUE	TRUE	TRUE
Q13033-2	1	0.984962	0.999816	0.899302	0.398992	0.131087	0.056743	0.0233039	1	1.01178	1.11596	0.792447	0.290061	0.13581	0.0855263	0.0359783	1	0.932234	0.88684	0.673158	0.352528	0.0893459	0.0642362	0.011184	1	1.00459	1.22863	0.924043	0.432816	0.209605	0.0558416	0	1	1.17137	0.968954	0.829031	0.449095	0.169804	0.0499512	0.0113081	1	0.950689	1.21627	0.708193	0.375706	0.179396	0.0535571	0.0163576	1	1.03313	1.01267	0.82385	0.335934	0.132242	0.045376	0.00576918	1	1.10674	0.945744	1.08888	0.461159	0.260394	0.0629851	0.0227926	55.3475	-0.142882	0.0422329	0.9989	54.3065	-0.147057	0.0729945	0.987165	53.8895	-0.0866138	0	0.995357	55.7829	-0.136246	0.0457001	0.960539	55.5739	-0.103905	0.0040223	0.98007	54.7105	-0.111715	0.0422666	0.952834	54.7628	-0.129488	0.0290013	0.997159	55.9048	-0.22272	0.106154	0.96468	-0.226384	-0.142882	1	TRUE	-0.404006	-0.147057	1	TRUE	-0.873304	-0.129488	0.988184	TRUE	-0.12183	-0.22272	1	TRUE	TRUE	TRUE	TRUE	TRUE	TRUE	TRUE	TRUE	TRUE	TRUE	TRUE	TRUE	TRUE	TRUE	TRUE	TRUE	TRUE	TRUE	TRUE	TRUE	TRUE	TRUE	TRUE	TRUE	TRUE
Q13042-3	1	1.25804	1.10068	0.880433	0.232649	0.0741608	0.0290617	0.0269601	1	0.948583	1.06132	0.842755	0.201324	0.0557301	0.0377644	0.0229266	1	1.05239	1.00192	0.577991	0.160361	0.0346494	0.0186888	0.0238752	1	0.985976	1.19029	0.863053	0.308331	0.106518	0.011882	0.0181753	1	0.935494	0.978111	0.611426	0.172922	0.0518107	0.0119438	0.0128875	1	0.891399	0.943658	0.544861	0.15797	0.0459705	0.0170923	0.0113073	1	0.922381	0.829161	0.474376	0.196088	0.0330399	0.0163098	0.0103821	1	0.907883	1.12464	0.799409	0.260707	0.098919	0.00424336	0	54.3958	-0.199425	0.0381048	0.960653	54.0727	-0.195607	0.0344933	0.995542	52.6173	-0.154381	0.0250074	0.996426	54.7596	-0.165525	0.0306901	0.976189	52.8637	-0.139117	0.0148341	0.996729	52.3927	-0.128272	0.0115894	0.991936	51.7228	-0.0953293	0	0.997399	54.2683	-0.15527	0.018802	0.981282	1.53218	-0.199425	0.209387	TRUE	1.68005	-0.195607	0.357913	TRUE	0.894454	-0.154381	1	TRUE	0.49127	-0.165525	1	TRUE	TRUE	TRUE	TRUE	TRUE	TRUE	TRUE	TRUE	TRUE	TRUE	TRUE	TRUE	TRUE	TRUE	TRUE	TRUE	TRUE	TRUE	TRUE	TRUE	TRUE	TRUE	TRUE	TRUE	TRUE
Q13043	1	1.07445	1.03687	0.85647	0.238871	0.0644575	0.0340971	0.0339969	1	0.973467	1.00743	0.795979	0.20814	0.0514317	0.0331694	0.0363422	1	0.843665	0.837153	0.62964	0.237579	0.0544436	0.0359278	0.0341675	1	1.12843	1.10468	0.950065	0.287216	0.0900656	0.0443971	0.0444426	1	0.965626	0.959399	0.755212	0.225333	0.0641245	0.0198228	0.0310219	1	1.00008	0.986996	0.776497	0.205483	0.0684711	0.0202677	0.0317834	1	0.981781	0.977082	0.705182	0.269491	0.0715325	0.0322504	0.0247923	1	1.04571	1.03035	0.84048	0.266304	0.0805327	0.0272567	0.0368393	54.3097	-0.184588	0.0376255	0.995575	53.8893	-0.173814	0.0339663	0.99936	52.8046	-0.0875823	0	0.979476	54.9402	-0.227143	0.0556059	0.984102	53.7964	-0.146932	0.0242912	0.998781	53.8026	-0.164789	0.0311781	0.99969	53.7792	-0.123024	0.0198945	0.999589	54.3855	-0.166273	0.0374935	0.997509	0.513298	-0.184588	1	TRUE	0.0867545	-0.173814	1	TRUE	-0.974613	-0.123024	0.988346	TRUE	0.554739	-0.227143	1	TRUE	TRUE	TRUE	TRUE	TRUE	TRUE	TRUE	TRUE	TRUE	TRUE	TRUE	TRUE	TRUE	TRUE	TRUE	TRUE	TRUE	TRUE	TRUE	TRUE	TRUE	TRUE	TRUE	TRUE	TRUE
Q13045	1	1.0535	1.0911	0.517499	0.0728529	0.0225569	0.0151414	0.013854	1	0.94875	0.975053	0.426577	0.0570879	0.0174249	0.0143481	0.0171697	1	0.900771	0.824479	0.289567	0.0647364	0.0134052	0.0133835	0.0162496	1	1.03613	1.0824	0.53278	0.09011	0.0345451	0.0255902	0.029219	1	0.970046	1.06658	0.45022	0.0541026	0.0198054	0.00583531	0.0103383	1	0.977996	0.961179	0.388419	0.0449924	0.0188898	0.00889284	0.00777609	1	0.971095	0.80707	0.211177	0.0523354	0.0174736	0.00828976	0.00942703	1	0.976506	0.974245	0.463477	0.0810231	0.0336395	0.0215456	0.0206207	52.0481	-0.381887	0.0302804	0.99243	51.6566	-0.211917	0.0183495	0.998203	50.4101	-0.141283	0.00967422	0.994503	52.1115	-0.315234	0.0426671	0.993706	51.91	-0.557692	0.0224734	0.995989	51.4536	-0.209008	0.0125121	0.999651	49.9847	-0.169543	0.0140533	0.999525	51.8279	-0.192532	0.0271633	0.999404	0.13813	-0.557692	1	TRUE	0.202999	-0.211917	1	TRUE	0.425325	-0.169543	1	TRUE	0.283543	-0.315234	1	TRUE	TRUE	TRUE	TRUE	TRUE	TRUE	TRUE	TRUE	TRUE	TRUE	TRUE	TRUE	TRUE	TRUE	TRUE	TRUE	TRUE	TRUE	TRUE	TRUE	TRUE	TRUE	TRUE	TRUE	TRUE
Q13045-2	1	1.13503	0.996737	0.504367	0.0851177	0.0562352	0.0530914	0.0611879	1	1.10985	0.794306	0.474361	0.019097	0	0	0.00627754	NA	NA	NA	NA	NA	NA	NA	NA	1	0.969217	0.823906	0.372314	0.124536	0.0440462	0.022762	0.0468224	1	0.997865	1.04858	0.438601	0.0573689	0.0432664	0.065255	0.0651649	1	1.10388	0.858815	0.341944	0.0303359	0	0.00932021	0	NA	NA	NA	NA	NA	NA	NA	NA	1	1.29757	1.3415	0.340539	0.152555	0.067371	0.0342821	0.0615609	52.0224	-0.243911	0.0590709	0.988891	51.3573	-0.134001	0	0.981874	NA	NA	NA	NA	50.9199	-0.121238	0.0310847	0.999476	51.9448	-1.13433	0.0577638	0.998295	50.8906	-0.161964	0	0.992284	NA	NA	NA	NA	51.8433	-1.11122	0.0789423	0.908408	0.0776219	-1.13433	1	TRUE	0.46662	-0.161964	1	TRUE	NA	NA	NA	FALSE	-0.923465	-1.11122	1	TRUE	TRUE	TRUE	FALSE	TRUE	TRUE	TRUE	FALSE	TRUE	TRUE	TRUE	TRUE	TRUE	NA	NA	TRUE	TRUE	TRUE	TRUE	TRUE	TRUE	NA	NA	TRUE	TRUE
Q13049	NA	NA	NA	NA	NA	NA	NA	NA	1	0.498288	0.642676	0.63034	0	0	0	0.0529873	1	0.840007	0.96163	0.614275	0.312543	0.311867	0.107812	0.068089	NA	NA	NA	NA	NA	NA	NA	NA	NA	NA	NA	NA	NA	NA	NA	NA	1	1.20717	0.662756	0.487167	0	0	0	0	1	1.17127	0.964427	0.675915	0.556712	0.284273	0.0897653	0.0706797	NA	NA	NA	NA	NA	NA	NA	NA	NA	NA	NA	NA	48.7918	-0.0572387	0	0.782949	54.0069	-0.0675227	0.053537	0.957958	NA	NA	NA	NA	NA	NA	NA	NA	50.8489	-0.116218	0	0.943355	56.0871	-0.0700945	0	0.96132	NA	NA	NA	NA	NA	NA	NA	FALSE	-2.05705	-0.116218	0.240477	TRUE	-2.08021	-0.0700945	0.99397	TRUE	NA	NA	NA	FALSE	FALSE	TRUE	TRUE	FALSE	FALSE	TRUE	TRUE	FALSE	NA	NA	TRUE	TRUE	TRUE	TRUE	NA	NA	NA	NA	TRUE	TRUE	TRUE	TRUE	NA	NA
Q13057	1	1.11938	0.975503	0.293706	0.0744967	0.0227172	0.0358757	0.0355518	1	0.903471	0.767537	0.238234	0.0488108	0.0139949	0.0233651	0.0244874	1	0.924672	0.739707	0.174406	0.0543587	0.0143434	0.0242818	0.0136777	1	1.09692	1.01829	0.243892	0.0582197	0.0133455	0.0211678	0.0216751	1	1.28906	1.26398	0.250537	0.0610559	0.0314207	0.0235908	0.0231904	1	0.974252	0.734029	0.182399	0.0259498	0.0134109	0.00822842	0.00639095	1	1.08782	0.8752	0.173953	0.0707631	0.0187563	0.00860894	0.00816021	1	1.25162	0.991429	0.27056	0.0603441	0.0295202	0.0145708	0.0128819	51.1161	-0.258215	0.0398972	0.991041	49.8812	-0.140729	0.0139644	0.995404	49.4941	-0.158951	0.017794	0.997185	51.7506	-1.17196	0.028602	0.993908	51.7559	-1.16596	0.0348144	0.935335	49.522	-0.161022	0.0064675	0.999935	50.1117	-0.220055	0.0237216	0.993959	51.1723	-0.31071	0.0283139	0.967365	-0.639826	-1.16596	1	TRUE	0.359263	-0.161022	1	TRUE	-0.617642	-0.220055	1	TRUE	0.578254	-1.17196	1	TRUE	TRUE	TRUE	TRUE	TRUE	TRUE	TRUE	TRUE	TRUE	TRUE	TRUE	TRUE	TRUE	TRUE	TRUE	TRUE	TRUE	TRUE	TRUE	TRUE	TRUE	TRUE	TRUE	TRUE	TRUE
Q13075	1	1.05185	0.881811	0.296994	0.0559889	0.0176772	0.0144646	0.0120954	1	1.01827	0.792804	0.273136	0.0493227	0.00922856	0.0165518	0.0118284	1	0.889155	0.567336	0.186971	0.0507634	0.0113994	0.0211454	0.0147232	1	1.10046	0.886295	0.363768	0.0980071	0.0502901	0.0337645	0.0428245	1	0.899771	0.832043	0.243383	0.0412288	0.0156051	0.00785564	0.0100254	1	0.90403	0.700295	0.210944	0.0302375	0.0122833	0.0053344	0.00526226	1	0.882134	0.494469	0.156427	0.0522376	0.0212741	0.0134107	0.0104193	1	0.987655	0.796046	0.312165	0.0759015	0.0481101	0.0261209	0.0282818	50.7313	-0.175605	0.0159407	0.997961	50.2332	-0.148538	0.00938697	0.999172	48.5188	-0.11311	0.00657426	0.999451	51.0898	-0.158917	0.0431152	0.992675	50.2224	-0.162384	0.00844197	0.993997	49.4196	-0.130771	0	0.997139	47.9642	-0.116913	0.0112334	0.999869	50.4234	-0.134719	0.0277622	0.999858	0.508902	-0.175605	1	TRUE	0.813658	-0.148538	0.970717	TRUE	0.554575	-0.116913	1	TRUE	0.666472	-0.158917	1	TRUE	TRUE	TRUE	TRUE	TRUE	TRUE	TRUE	TRUE	TRUE	TRUE	TRUE	TRUE	TRUE	TRUE	TRUE	TRUE	TRUE	TRUE	TRUE	TRUE	TRUE	TRUE	TRUE	TRUE	TRUE
Q13085	1	1.04391	0.82749	0.403831	0.134627	0.0604065	0.0301177	0.0229754	1	0.96199	0.695594	0.273699	0.0833181	0.0420255	0.0326514	0.027151	1	0.863775	0.459418	0.17557	0.0623534	0.0226529	0.0222013	0.0156885	1	1.07899	0.741472	0.264809	0.0877015	0.0383704	0.03213	0.0278751	1	0.957464	0.738213	0.357623	0.148553	0.0618155	0.0230285	0.0167338	1	0.991523	0.635958	0.252075	0.0741543	0.0467524	0.0219058	0.0174493	1	0.815699	0.387413	0.144141	0.0589026	0.0355216	0.0177792	0.0115121	1	0.997675	0.656707	0.238692	0.0717656	0.0365879	0.0212219	0.0175564	51.185	-0.120165	0.0298372	0.997113	49.7284	-0.118038	0.0264459	0.999936	47.7409	-0.110121	0.0178168	0.999291	49.9664	-0.141824	0.0356075	0.992755	50.5299	-0.0976669	0.0154101	0.999655	49.3318	-0.119942	0.0247074	0.997767	47.0498	-0.113026	0.0220022	0.998966	49.3874	-0.127021	0.0233707	0.998371	0.655154	-0.120165	1	TRUE	0.396592	-0.119942	1	TRUE	0.691089	-0.113026	1	TRUE	0.578941	-0.141824	1	TRUE	TRUE	TRUE	TRUE	TRUE	TRUE	TRUE	TRUE	TRUE	TRUE	TRUE	TRUE	TRUE	TRUE	TRUE	TRUE	TRUE	TRUE	TRUE	TRUE	TRUE	TRUE	TRUE	TRUE	TRUE
Q13094	1	1.07679	0.864358	0.408036	0.153726	0.107718	0.106735	0.115741	1	1.01722	0.755093	0.32632	0.123048	0.104196	0.11447	0.111429	1	0.931644	0.554751	0.276083	0.132559	0.0681769	0.0745251	0.0669563	1	1.09477	0.850119	0.422764	0.163686	0.132034	0.0990506	0.135356	1	1.10721	0.953104	0.472177	0.187234	0.158734	0.142485	0.148767	1	1.03967	0.741793	0.371775	0.162777	0.147122	0.179748	0.164616	1	0.637397	0.455364	0.215927	0.125335	0.105247	0.0883614	0.125771	1	1.1119	0.8846	0.498499	0.220906	0.16546	0.153216	0.175557	51.2285	-0.13745	0.107265	0.994339	50.213	-0.127513	0.103695	0.997982	48.84	-0.100503	0.0677035	0.997302	51.2796	-0.130117	0.117492	0.990645	51.832	-0.168233	0.151201	0.990777	50.354	-0.117654	0.156241	0.993521	46.6651	-0.0790869	0.0918656	0.981027	51.9387	-0.123596	0.160712	0.987654	-0.603473	-0.168233	0.977062	TRUE	-0.140999	-0.127513	1	TRUE	2.17485	-0.100503	0.91061	TRUE	-0.659122	-0.130117	1	TRUE	TRUE	TRUE	TRUE	TRUE	TRUE	TRUE	TRUE	TRUE	TRUE	TRUE	TRUE	TRUE	TRUE	TRUE	TRUE	TRUE	TRUE	TRUE	TRUE	TRUE	TRUE	TRUE	TRUE	TRUE
Q13098-5	1	1.027	1.13625	1.02107	0.523532	0.104911	0.0351198	0.0204773	1	0.968713	1.07914	0.96475	0.433757	0.0809916	0.0438956	0.028366	1	0.845763	0.943798	0.747791	0.378124	0.044869	0.0351645	0.0182928	1	1.12609	1.23438	1.17209	0.585417	0.121433	0.0443058	0.0393698	1	0.907522	1.13763	0.936521	0.524685	0.100088	0.017529	0.0108436	1	1.00496	1.07669	0.931013	0.431488	0.0821121	0.0290898	0.0175335	1	0.869222	0.915224	0.817176	0.429792	0.0475979	0.0156582	0.0196723	1	1.02706	1.05008	1.04012	0.519727	0.125256	0.0256114	0.0311363	56.1465	-0.212914	0.0396958	0.986928	55.6701	-0.198797	0.0393254	0.995204	54.4741	-0.1083	0	0.978794	56.2356	-0.369034	0.067137	0.947276	56.1556	-0.159524	0.00869908	0.982316	55.5968	-0.169518	0.0225909	0.996065	55.0932	-0.120014	0	0.980709	56.1458	-0.211216	0.0464842	0.994031	-0.00907404	-0.212914	1	TRUE	0.0733408	-0.198797	1	TRUE	-0.619145	-0.120014	1	TRUE	0.0898328	-0.369034	1	TRUE	TRUE	TRUE	TRUE	TRUE	TRUE	TRUE	TRUE	TRUE	TRUE	TRUE	TRUE	TRUE	TRUE	TRUE	TRUE	TRUE	TRUE	TRUE	TRUE	TRUE	TRUE	TRUE	TRUE	TRUE
Q13107	1	0.974941	0.50786	0.198215	0.0455978	0.0232803	0.0205753	0.0222637	1	0.881197	0.419156	0.162566	0.0401688	0.0106447	0.0189791	0.0140742	1	0.724236	0.308088	0.142885	0.0578294	0.0322821	0.0189921	0.0169083	1	1.08949	0.502917	0.217098	0.0487803	0.0274371	0.027309	0.0307447	1	0.878312	0.489115	0.211267	0.0690795	0.038774	0.0286533	0.0337958	1	0.872255	0.383716	0.164475	0.039897	0.0256158	0.0134912	0.0120857	1	0.507605	0.259265	0.129266	0.0553089	0.0408898	0.0115048	0.00763899	1	0.923055	0.40186	0.156307	0.0475705	0.0311962	0.0220399	0.025178	48.3192	-0.130735	0.0254712	0.995494	47.5073	-0.121785	0.0164994	0.998028	46.1803	-0.110065	0.0272818	0.996726	48.3483	-0.158016	0.0454781	0.97948	48.0607	-0.105541	0.028051	0.998868	47.2641	-0.124069	0.0218159	0.996712	44.6829	-0.108304	0.0349736	0.978907	47.4653	-0.142267	0.0353007	0.99667	0.258516	-0.130735	1	TRUE	0.243264	-0.124069	1	TRUE	1.49738	-0.110065	1	TRUE	0.883003	-0.158016	1	TRUE	TRUE	TRUE	TRUE	TRUE	TRUE	TRUE	TRUE	TRUE	TRUE	TRUE	TRUE	TRUE	TRUE	TRUE	TRUE	TRUE	TRUE	TRUE	TRUE	TRUE	TRUE	TRUE	TRUE	TRUE
Q13112	1	1.00381	1.34438	1.36934	0.859484	0.52945	0.213892	0.0714269	1	0.946796	1.27333	1.25416	0.716293	0.386856	0.189967	0.0611894	1	0.976745	1.05623	0.893239	0.664979	0.349284	0.178182	0.0361689	1	1.08684	1.32554	1.06112	0.729578	0.427605	0.173323	0.0360578	1	0.871139	1.24214	1.16738	0.796965	0.507874	0.192096	0.0582099	1	0.954354	1.21617	1.20194	0.70551	0.44975	0.214543	0.040401	1	0.885912	0.929913	0.828298	0.590108	0.390472	0.135538	0.0196456	1	0.985307	1.11789	1.10813	0.69933	0.410454	0.120799	0.0181799	60.2759	-0.123487	0.0733473	0.839868	58.6729	-0.119809	0.0963502	0.893063	58.1135	-0.0824801	0	0.993396	59.0926	-0.102223	0.0242556	0.915693	59.9648	-0.107088	0.0315433	0.91419	59.2937	-0.101155	0.0463473	0.915362	57.3688	-0.0691556	0	0.980595	58.795	-0.106398	0	0.968932	0.311128	-0.123487	1	TRUE	-0.620831	-0.119809	1	TRUE	0.74472	-0.0824801	1	TRUE	0.297607	-0.106398	1	TRUE	TRUE	TRUE	TRUE	TRUE	TRUE	TRUE	TRUE	TRUE	TRUE	TRUE	TRUE	TRUE	TRUE	TRUE	TRUE	TRUE	TRUE	TRUE	TRUE	TRUE	TRUE	TRUE	TRUE	TRUE
Q13123	1	0.971159	0.793835	0.378105	0.16088	0.0809239	0.0481936	0.0476852	1	1.10364	0.764256	0.440247	0.170094	0.0938502	0.0785372	0.0800802	1	1.13833	0.811072	0.388542	0.206527	0.0897611	0.107474	0.0739613	1	1.09094	0.869958	0.564929	0.297653	0.0837096	0.0625596	0.0621868	1	0.920658	0.748506	0.364336	0.203059	0.10873	0.0496193	0.0633474	1	0.947146	0.626347	0.341266	0.142662	0.104367	0.0573942	0.0685288	1	0.899043	0.59958	0.233003	0.147084	0.0924355	0.0968254	0.0904966	1	1.03496	0.855666	0.449892	0.197294	0.145669	0.0842769	0.116792	50.8815	-0.106984	0.048355	0.999625	51.1935	-0.106129	0.0734795	0.985266	51.0613	-0.120723	0.0964029	0.97985	52.8963	-0.0941934	0.0416512	0.989077	50.6548	-0.0879547	0.0525507	0.997594	49.7029	-0.0913012	0.0608141	0.997461	48.8374	-0.106404	0.0896728	0.999025	51.5679	-0.115105	0.109155	0.996976	0.22667	-0.106984	1	TRUE	1.4906	-0.106129	0.633739	TRUE	2.22388	-0.120723	0.851067	TRUE	1.32849	-0.115105	0.642986	TRUE	TRUE	TRUE	TRUE	TRUE	TRUE	TRUE	TRUE	TRUE	TRUE	TRUE	TRUE	TRUE	TRUE	TRUE	TRUE	TRUE	TRUE	TRUE	TRUE	TRUE	TRUE	TRUE	TRUE	TRUE
Q13129	1	1.51732	1.0995	0.294052	0.0734058	0.0287853	0.0182553	0.0289042	1	0.914946	0.317901	0.175293	0.0741977	0.0185148	0.0324232	0.0131249	NA	NA	NA	NA	NA	NA	NA	NA	1	0.473254	0.388114	0.243008	0.0618413	0	0	0.047106	1	1.13979	0.851307	0.130091	0.0428355	0.021663	0.00950124	0.0134758	1	0.577414	0.255166	0.092432	0.0403112	0.0287248	0.0132289	0.0128145	NA	NA	NA	NA	NA	NA	NA	NA	1	0.700815	0.226295	0.125056	0	0.0287762	0	0	51.8057	-1.16182	0.0373377	0.890214	46.9619	-0.159877	0.0492037	0.989564	NA	NA	NA	NA	45.5855	-0.0736424	0.00453584	0.937973	49.7877	-0.237722	0.0209518	0.988294	45.0452	-0.113665	0.0233789	0.991421	NA	NA	NA	NA	45.6346	-0.128454	0.0139518	0.993656	2.018	-1.16182	0.945548	TRUE	1.91672	-0.159877	0.0529549	TRUE	NA	NA	NA	FALSE	-0.0491186	-0.128454	1	TRUE	TRUE	TRUE	FALSE	TRUE	TRUE	TRUE	FALSE	TRUE	TRUE	TRUE	TRUE	TRUE	NA	NA	TRUE	TRUE	TRUE	TRUE	TRUE	TRUE	NA	NA	TRUE	TRUE
Q13131-2	1	1.04077	1.0204	0.812659	0.205274	0.0474869	0.0285762	0.0180142	1	1.19119	0.994101	0.734161	0.160997	0.0314926	0.0202885	0.0158422	1	1.0658	1.0067	0.68199	0.282607	0.0912272	0.0724944	0.045018	1	1.20934	1.08993	0.833498	0.253015	0.100181	0.0421843	0.0457981	1	1.11244	1.01136	0.732556	0.197164	0.0469094	0.0167318	0.0117633	1	1.03863	1.01728	0.763542	0.182521	0.0476811	0.0166275	0.0136697	1	0.99729	0.909201	0.750712	0.295081	0.0864234	0.0403915	0.0336025	1	1.30293	1.22043	0.924788	0.282074	0.107924	0.0480264	0.0410891	53.9723	-0.180003	0.0250285	0.998467	53.4218	-0.175531	0.0175488	0.979843	53.7009	-0.122823	0.0533193	0.994681	54.2749	-0.172181	0.0548986	0.970047	53.5891	-0.158805	0.0164831	0.991929	53.6601	-0.173378	0.0194686	0.998455	54.0858	-0.115162	0.0207406	0.997703	54.8078	-0.208833	0.0604252	0.93216	0.383238	-0.180003	1	TRUE	-0.238333	-0.175531	1	TRUE	-0.384899	-0.122823	1	TRUE	-0.532935	-0.208833	1	TRUE	TRUE	TRUE	TRUE	TRUE	TRUE	TRUE	TRUE	TRUE	TRUE	TRUE	TRUE	TRUE	TRUE	TRUE	TRUE	TRUE	TRUE	TRUE	TRUE	TRUE	TRUE	TRUE	TRUE	TRUE
Q13136-2	1	1.03023	0.884109	0.354901	0.103157	0.0321183	0.0300052	0.0400388	1	1.09931	1.26688	0.56688	0.0847611	0.0362981	0.0478031	0.0612148	1	0.978457	0.758772	0.417223	0.255155	0.124784	0.0780902	0.0613225	1	1.10698	0.952685	0.669735	0.259437	0.147864	0.0690869	0.177539	1	0.999316	0.751457	0.269148	0.0691986	0.0403515	0.0201832	0.0370009	1	0.995606	0.662958	0.253291	0.0815525	0.0476724	0.0307084	0.0822564	1	0.950159	0.583302	0.390183	0.242577	0.15541	0.0739472	0.0580823	1	1.05503	0.724004	0.486834	0.273698	0.187186	0.0861843	0.0504927	51.0309	-0.154612	0.0363211	0.998719	52.0832	-0.8054	0.0575183	0.958452	51.2857	-0.0826295	0.0619327	0.996852	53.3462	-0.128228	0.123565	0.98606	49.9951	-0.136926	0.0285312	0.999475	49.423	-0.127758	0.0506938	0.997328	50.115	-0.0716361	0.0638555	0.987215	51.8969	-0.0745715	0.0590007	0.983851	1.03585	-0.154612	0.98552	TRUE	2.66019	-0.8054	0.988312	TRUE	1.17067	-0.0826295	1	TRUE	1.44931	-0.128228	0.625108	TRUE	TRUE	TRUE	TRUE	TRUE	TRUE	TRUE	TRUE	TRUE	TRUE	TRUE	TRUE	TRUE	TRUE	TRUE	TRUE	TRUE	TRUE	TRUE	TRUE	TRUE	TRUE	TRUE	TRUE	TRUE
Q13137-5	1	0.933243	1.07517	0.757108	0.137319	0.0490054	0.0463736	0.0509832	1	1.17518	0.886447	0.730733	0.168622	0.067625	0.0755502	0.0675783	1	0.878387	0.767548	0.46477	0.0815695	0.0100999	0.0561802	0.00560719	1	1.06559	0.98842	0.718182	0.0999153	0.0368245	0.0332845	0.0243164	1	0.965858	1.00807	0.636768	0.126739	0.0538072	0.0479647	0.0415579	1	0.961785	0.771856	0.659112	0.13144	0.0821546	0.060278	0.0557237	1	0.804215	0.765656	0.337956	0.0989884	0.0197866	0.0341646	0.0200249	1	1.09956	1.06937	0.818894	0.0886865	0.0599823	0.0164438	0.0226284	53.3183	-0.212879	0.0491777	0.992981	53.3382	-0.165882	0.0621847	0.973912	51.0143	-0.0980741	0	0.986347	53.0519	-0.216311	0.0298569	0.997384	52.7552	-0.188209	0.0474147	0.998742	52.5178	-0.0981618	0.0215457	0.974159	50.2009	-0.0933081	0	0.980769	53.3729	-0.266054	0.0328226	0.991394	0.563115	-0.212879	1	TRUE	0.820451	-0.165882	1	TRUE	0.813416	-0.0980741	1	TRUE	-0.320912	-0.266054	1	TRUE	TRUE	TRUE	TRUE	TRUE	TRUE	TRUE	TRUE	TRUE	TRUE	TRUE	TRUE	TRUE	TRUE	TRUE	TRUE	TRUE	TRUE	TRUE	TRUE	TRUE	TRUE	TRUE	TRUE	TRUE
Q13144	1	1.06993	1.10793	0.767606	0.0836679	0.0373879	0.0261984	0.0225798	1	1.01755	1.01132	0.761563	0.0928804	0.0382886	0.0441421	0.0316773	1	0.954296	0.978566	0.657595	0.0923261	0.0256025	0.0231702	0.0202687	1	1.07141	1.08592	0.888754	0.106719	0.0444398	0.0189901	0.0219839	1	1.02306	1.156	0.765651	0.0800911	0.0328274	0.0161851	0.0232327	1	1.00578	0.961977	0.69835	0.0776882	0.0410542	0.021957	0.0265734	1	1.06422	0.983171	0.607285	0.084516	0.0319931	0.0130536	0.0114504	1	1.26871	1.25088	0.98474	0.0818974	0.0397391	0.0114457	0.0155222	53.1296	-0.26038	0.0301464	0.990715	53.15	-0.245022	0.0376978	0.999638	52.7946	-0.200436	0.0204977	0.998619	53.8104	-0.275085	0.0279279	0.993143	53.1043	-0.265674	0.0264149	0.986267	52.8903	-0.227752	0.027315	0.999245	52.5527	-0.196185	0.0168374	0.997425	54.3667	-0.414659	0.0221586	0.944569	0.0252806	-0.265674	1	TRUE	0.259698	-0.245022	1	TRUE	0.241839	-0.200436	1	TRUE	-0.556263	-0.414659	1	TRUE	TRUE	TRUE	TRUE	TRUE	TRUE	TRUE	TRUE	TRUE	TRUE	TRUE	TRUE	TRUE	TRUE	TRUE	TRUE	TRUE	TRUE	TRUE	TRUE	TRUE	TRUE	TRUE	TRUE	TRUE
Q13148	1	0.730038	0.26328	0.116333	0.0269938	0.00998687	0.0131826	0.0092161	1	0.717542	0.264051	0.113158	0.0242616	0.00704035	0.014939	0.00916925	1	0.615597	0.186852	0.0899952	0.0388883	0.00837627	0.0154104	0.00914004	1	0.771297	0.270295	0.103539	0.0207032	0.00663095	0.0140708	0.0138941	1	0.716717	0.224852	0.0913535	0.0267625	0.0132501	0.00681848	0.00747623	1	0.70155	0.222732	0.086037	0.0253522	0.0118824	0.00709427	0.00730316	1	0.351549	0.141429	0.0558437	0.0251356	0.0124367	0.0065411	0.00703918	1	0.772963	0.212369	0.0724703	0.0123467	0.0082821	0.00397617	0.00615241	45.9438	-0.124731	0.016372	0.997128	45.8856	-0.122726	0.0146143	0.99717	44.9594	-0.136455	0.0237735	0.995625	46.1521	-0.134099	0.0157509	0.998221	45.6624	-0.137015	0.0166418	0.997905	45.5753	-0.135399	0.0152365	0.998039	43.3452	-0.21737	0.0361413	0.985877	45.8578	-0.157326	0.0119751	0.998799	0.281339	-0.137015	1	TRUE	0.310288	-0.135399	1	TRUE	1.61419	-0.21737	1	TRUE	0.29429	-0.157326	1	TRUE	TRUE	TRUE	TRUE	TRUE	TRUE	TRUE	TRUE	TRUE	TRUE	TRUE	TRUE	TRUE	TRUE	TRUE	TRUE	TRUE	TRUE	TRUE	TRUE	TRUE	TRUE	TRUE	TRUE	TRUE
Q13151	1	0.797914	0.384311	0.17679	0.0606202	0.035722	0.0407789	0.0420196	1	0.923516	0.387132	0.160065	0.0525689	0.0268265	0.0416569	0.0386949	1	0.949713	0.603597	0.235329	0.117722	0.0684259	0.081393	0.0730335	1	0.960306	0.485714	0.277789	0.136417	0.0797539	0.0739391	0.0757858	1	0.846778	0.398639	0.170361	0.0647967	0.055679	0.0377706	0.050568	1	0.817958	0.343703	0.136796	0.0596272	0.0559342	0.0374083	0.0516267	1	0.849221	0.597943	0.235901	0.177683	0.0922788	0.088924	0.0647068	1	0.80475	0.556602	0.299785	0.111488	0.0880752	0.0660322	0.0705718	46.9967	-0.106939	0.0375818	0.997919	47.365	-0.147645	0.0462684	0.996095	48.9483	-0.118327	0.0741194	0.999454	48.383	-0.109718	0.08696	0.989441	47.2323	-0.117653	0.0484319	0.998514	46.7265	-0.127136	0.0499393	0.998999	48.806	-0.0895119	0.0727538	0.995325	48.6127	-0.0790899	0.046023	0.99613	-0.235588	-0.117653	1	TRUE	0.638498	-0.147645	1	TRUE	0.142251	-0.118327	1	TRUE	-0.229777	-0.109718	1	TRUE	TRUE	TRUE	TRUE	TRUE	TRUE	TRUE	TRUE	TRUE	TRUE	TRUE	TRUE	TRUE	TRUE	TRUE	TRUE	TRUE	TRUE	TRUE	TRUE	TRUE	TRUE	TRUE	TRUE	TRUE
Q13153	1	1.07745	1.18219	1.14942	0.579598	0.313397	0.0611212	0.0483755	1	1.11168	1.02648	1.15161	0.61166	0.29162	0.0699433	0.0450755	1	1.05214	1.05473	0.941656	0.601312	0.265577	0.0676651	0.056263	1	1.15419	1.07587	1.14116	0.697403	0.358728	0.085897	0.071502	1	1.05927	1.16346	1.09936	0.68266	0.346924	0.0513173	0.0482649	1	1.04342	1.00636	1.10213	0.622321	0.316242	0.049538	0.0320534	1	0.957039	0.993154	0.958461	0.553192	0.225901	0.0431555	0.0398663	1	1.16005	1.18403	1.21189	0.709186	0.37029	0.0773129	0.0713042	57.297	-0.130491	0.0626571	0.943925	57.3917	-0.133696	0.0589988	0.96249	57.1132	-0.110814	0.0370891	0.993784	58.2834	-0.121946	0.055841	0.956983	58.1516	-0.12142	0.0230715	0.963839	57.67	-0.120039	0.0209981	0.977386	56.6734	-0.119514	0.028065	0.995845	58.4394	-0.127209	0.0540472	0.926418	-0.854647	-0.130491	0.952703	TRUE	-0.278364	-0.133696	1	TRUE	0.439807	-0.119514	1	TRUE	-0.155957	-0.127209	1	TRUE	TRUE	TRUE	TRUE	TRUE	TRUE	TRUE	TRUE	TRUE	TRUE	TRUE	TRUE	TRUE	TRUE	TRUE	TRUE	TRUE	TRUE	TRUE	TRUE	TRUE	TRUE	TRUE	TRUE	TRUE
Q13155	1	0.990033	0.69928	0.225039	0.0315408	0.0103057	0.0112803	0.00943512	1	0.928414	0.660695	0.205294	0.0268877	0.00404221	0.012001	0.00854695	1	0.699452	0.395861	0.126154	0.0337887	0.00222578	0.0053211	0.00529093	1	0.938834	0.796975	0.369998	0.081197	0.0347069	0.0231618	0.024449	1	0.943461	0.635653	0.169775	0.0182576	0.00602312	0.00207975	0.00321217	1	1.01443	0.589713	0.162346	0.0214361	0.00725406	0.00392653	0.00145468	1	0.601834	0.293212	0.0739367	0.023608	0.00399334	0.000631107	0.0011665	1	1.04721	0.586224	0.25181	0.0774461	0.0378856	0.0145842	0.0123985	49.5412	-0.139436	0.00477835	0.999457	49.2029	-0.129304	0	0.999161	46.5449	-0.0973986	0	0.994797	50.7277	-0.117637	0.0119604	0.998468	48.9557	-0.139881	0	0.999745	48.7281	-0.151539	0.00590923	0.997168	45.3892	-0.107228	0	0.991513	49.1071	-0.123953	0.0257893	0.989117	0.585499	-0.139881	1	TRUE	0.474812	-0.151539	1	TRUE	1.15573	-0.107228	1	TRUE	1.62051	-0.123953	0.376842	TRUE	TRUE	TRUE	TRUE	TRUE	TRUE	TRUE	TRUE	TRUE	TRUE	TRUE	TRUE	TRUE	TRUE	TRUE	TRUE	TRUE	TRUE	TRUE	TRUE	TRUE	TRUE	TRUE	TRUE	TRUE
Q13158	1	1.34245	1.19006	0.77997	0.261021	0.123374	0.0580678	0.0818883	1	0.8947	0.845832	0.453094	0.0867842	0.0275683	0.0212293	0.0189624	1	0.831195	0.56176	0.241586	0.0753693	0.0349654	0.0301903	0.030392	1	0.875595	0.791653	0.311327	0.0986378	0.0338572	0.0120942	0.0107916	1	0.939712	0.966967	0.579481	0.159665	0.118911	0.0521979	0.0360057	1	0.783928	1.02324	0.425589	0.114337	0.034488	0.0179071	0.0242018	1	0.777395	0.547082	0.210803	0.0808291	0.043743	0.0196764	0.0270405	1	0.888103	1.01906	0.447071	0.124417	0.0612261	0.0269753	0.0301995	54.0388	-0.163357	0.0834754	0.920274	51.4	-0.117455	0.00146077	0.992557	48.5102	-0.0910942	0.010554	0.998029	50.372	-0.11328	0.0055905	0.992437	52.5765	-0.143522	0.0603287	0.995354	51.7098	-0.235705	0.0418954	0.962277	48.1109	-0.086129	0.00488226	0.994908	51.7948	-0.219914	0.0533913	0.987431	1.46225	-0.163357	0.446064	TRUE	-0.309855	-0.235705	1	TRUE	0.399246	-0.0910942	1	TRUE	-1.42285	-0.219914	0.496779	TRUE	TRUE	TRUE	TRUE	TRUE	TRUE	TRUE	TRUE	TRUE	TRUE	TRUE	TRUE	TRUE	TRUE	TRUE	TRUE	TRUE	TRUE	TRUE	TRUE	TRUE	TRUE	TRUE	TRUE	TRUE
Q13162	1	0.934426	0.971885	0.938138	0.785428	0.865533	1.04435	1.41525	1	0.954456	1.00985	1.14304	0.969792	0.914189	1.09263	1.57656	1	0.794046	1.13785	1.12282	0.97997	1.20347	1.41734	0.933405	1	0.675545	1.0353	1.04907	0.960809	1.06686	1.31954	1.90087	1	0.904236	0.897686	0.967639	0.918029	0.828471	1.19324	1.39185	1	1.02881	0.830798	1.04133	0.812778	0.89705	0.948793	1.32442	1	0.905203	1.16582	0.986861	1.16062	0.84578	1.50158	2.02926	1	0.97924	1.01159	1.0922	1.0117	1.15464	1.52613	1.84091	NA	0.373347	1.41526	0.704518	NA	0.45203	1.5	0.88414	NA	0.179012	1.13248	0.244309	NA	0.460032	1.5	0.69429	NA	0.358692	1.39185	0.769404	NA	0.407787	1.5	0.565919	NA	0.480907	1.5	0.660499	NA	0.517524	1.5	0.817362	NA	0.358692	NA	FALSE	NA	0.407787	NA	FALSE	NA	0.179012	NA	FALSE	NA	0.460032	NA	FALSE	TRUE	TRUE	TRUE	TRUE	TRUE	TRUE	TRUE	TRUE	TRUE	TRUE	TRUE	TRUE	TRUE	TRUE	TRUE	TRUE	TRUE	TRUE	TRUE	TRUE	TRUE	TRUE	TRUE	TRUE
Q13164-2	NA	NA	NA	NA	NA	NA	NA	NA	1	0.99543	0.963955	0.573774	0.0996707	0.0309182	0.0275131	0.0159337	NA	NA	NA	NA	NA	NA	NA	NA	NA	NA	NA	NA	NA	NA	NA	NA	NA	NA	NA	NA	NA	NA	NA	NA	1	1.32037	0.828711	0.719067	0.139012	0	0.0239046	0.0186071	NA	NA	NA	NA	NA	NA	NA	NA	NA	NA	NA	NA	NA	NA	NA	NA	NA	NA	NA	NA	52.4199	-0.173533	0.0208704	0.999943	NA	NA	NA	NA	NA	NA	NA	NA	NA	NA	NA	NA	53.2282	-0.158878	0.00206222	0.933703	NA	NA	NA	NA	NA	NA	NA	NA	NA	NA	NA	FALSE	-0.808275	-0.173533	0.748379	TRUE	NA	NA	NA	FALSE	NA	NA	NA	FALSE	FALSE	TRUE	FALSE	FALSE	FALSE	TRUE	FALSE	FALSE	NA	NA	TRUE	TRUE	NA	NA	NA	NA	NA	NA	TRUE	TRUE	NA	NA	NA	NA
Q13177	1	1.0095	1.07455	1.06727	0.642914	0.322557	0.0616316	0.0494328	1	1.06373	1.06883	1.06422	0.609151	0.301515	0.0658995	0.0466745	1	0.97528	0.952087	0.931768	0.599136	0.302178	0.063585	0.0538673	1	1.08538	1.18661	1.23977	0.800451	0.417205	0.0769438	0.0716619	1	1.05483	1.05879	1.09717	0.654894	0.347564	0.0501111	0.0404347	1	1.00649	1.08474	1.07304	0.660362	0.348602	0.0567052	0.0450621	1	1.04497	1.10393	1.1357	0.706631	0.330898	0.0522263	0.038369	1	1.05563	1.09265	1.13136	0.710224	0.389463	0.0607368	0.0559078	57.7713	-0.11801	0.0334866	0.98204	57.4423	-0.120643	0.0438749	0.979776	57.2879	-0.0956858	0.00723578	0.995606	59.1386	-0.136227	0.0434566	0.932024	58.0286	-0.116728	0.0152577	0.976068	58.0447	-0.114908	0.0186978	0.979599	58.2023	-0.129106	0.0212918	0.971026	58.5679	-0.118706	0.0213572	0.968355	-0.257262	-0.11801	1	TRUE	-0.602435	-0.120643	1	TRUE	-0.914411	-0.129106	0.977863	TRUE	0.570734	-0.136227	1	TRUE	TRUE	TRUE	TRUE	TRUE	TRUE	TRUE	TRUE	TRUE	TRUE	TRUE	TRUE	TRUE	TRUE	TRUE	TRUE	TRUE	TRUE	TRUE	TRUE	TRUE	TRUE	TRUE	TRUE	TRUE
Q13185	1	0.839411	0.845273	0.565869	0.11156	0.0637563	0.0635176	0.0658176	1	1.17467	0.89229	0.561033	0.130605	0.0652258	0.0604871	0.071686	1	0.907012	0.742906	0.396001	0.153513	0.0660368	0.0888385	0.0684608	1	0.850178	0.857078	0.526387	0.112642	0.0611676	0.0560458	0.0617488	1	0.868706	0.80945	0.465875	0.123338	0.0727042	0.0592684	0.0737824	1	0.795104	0.606336	0.448975	0.110192	0.0769239	0.0653663	0.0617846	1	0.896486	0.727118	0.382899	0.147127	0.0919568	0.079512	0.0582761	1	0.836489	0.749431	0.494257	0.113241	0.0573874	0.0429535	0.0524224	52.0606	-0.108651	0.0334167	0.973036	52.3097	-0.14317	0.0555161	0.977755	50.6279	-0.0915259	0.0514145	0.997089	51.8716	-0.111782	0.0334692	0.980083	51.2915	-0.0976844	0.0385962	0.987545	49.7382	-0.066475	0.00109328	0.979883	50.4564	-0.0883028	0.0486727	0.997747	51.0516	-0.0812628	0	0.980547	0.769104	-0.108651	1	TRUE	2.57151	-0.14317	0.000196012	TRUE	0.171465	-0.0915259	1	TRUE	0.819962	-0.111782	1	TRUE	TRUE	TRUE	TRUE	TRUE	TRUE	TRUE	TRUE	TRUE	TRUE	TRUE	TRUE	TRUE	TRUE	TRUE	TRUE	TRUE	TRUE	TRUE	TRUE	TRUE	TRUE	TRUE	TRUE	TRUE
Q13188	1	1.01613	1.08138	0.953517	0.42086	0.17939	0.0807074	0.0707941	1	0.935389	0.93649	0.8705	0.350812	0.147837	0.0835074	0.0917953	1	0.962074	0.978862	0.705824	0.447385	0.19399	0.0917648	0.0534943	1	1.1162	1.17088	1.00411	0.462778	0.204047	0.0845167	0.0727634	1	1.04359	1.13056	0.924883	0.472255	0.207052	0.0866667	0.0890715	1	1.09658	0.957105	0.890336	0.377965	0.175745	0.0699521	0.0843258	1	0.816075	0.894365	0.684814	0.4061	0.198316	0.0801738	0.0481394	1	1.13211	1.16818	0.991328	0.493313	0.216954	0.0530253	0.0713717	55.5836	-0.167105	0.094093	0.992438	54.8955	-0.142407	0.090237	0.993607	55.0749	-0.0805716	0.0218662	0.996225	55.8767	-0.186418	0.107085	0.968482	55.9114	-0.137206	0.0969499	0.984201	55.1708	-0.139376	0.0871121	0.990444	54.4261	-0.0671104	0	0.975601	56.142	-0.153458	0.0836623	0.966165	-0.327789	-0.167105	1	TRUE	-0.275252	-0.142407	1	TRUE	0.64889	-0.0805716	1	TRUE	-0.265328	-0.186418	1	TRUE	TRUE	TRUE	TRUE	TRUE	TRUE	TRUE	TRUE	TRUE	TRUE	TRUE	TRUE	TRUE	TRUE	TRUE	TRUE	TRUE	TRUE	TRUE	TRUE	TRUE	TRUE	TRUE	TRUE	TRUE
Q13190-2	NA	NA	NA	NA	NA	NA	NA	NA	1	1.00597	0.917542	0.543016	0.124791	0.100966	0.0735482	0.0514696	1	0.753211	0.672534	0.275938	0.17381	0.104261	0.104691	0.0576041	NA	NA	NA	NA	NA	NA	NA	NA	NA	NA	NA	NA	NA	NA	NA	NA	1	0.931816	0.792981	0.425505	0.115966	0.0803078	0.0405334	0.0377334	1	0.998883	0.762097	0.313247	0.316289	0.141872	0.105329	0.0970812	NA	NA	NA	NA	NA	NA	NA	NA	NA	NA	NA	NA	52.2155	-0.14469	0.0639665	0.998442	49.1978	-0.0714581	0.047186	0.97818	NA	NA	NA	NA	NA	NA	NA	NA	51.0592	-0.102778	0.027905	0.997546	50.5328	-0.101327	0.131357	0.979339	NA	NA	NA	NA	NA	NA	NA	FALSE	1.1563	-0.14469	0.543083	TRUE	-1.33501	-0.101327	0.994093	TRUE	NA	NA	NA	FALSE	FALSE	TRUE	TRUE	FALSE	FALSE	TRUE	TRUE	FALSE	NA	NA	TRUE	TRUE	TRUE	TRUE	NA	NA	NA	NA	TRUE	TRUE	TRUE	TRUE	NA	NA
Q13200	1	1.0509	1.08144	0.982689	0.540883	0.213342	0.0385161	0.0312059	1	0.934929	1.03663	0.921677	0.493923	0.129694	0.041279	0.019871	1	0.865856	0.911219	0.75308	0.463816	0.169088	0.0350223	0.0208624	1	1.01825	1.12529	1.01309	0.567248	0.206138	0.0454531	0.0333133	1	0.919656	1.08935	0.961149	0.582222	0.226724	0.0268511	0.02299	1	1.00022	1.10058	1.01799	0.547351	0.199123	0.0303666	0.0143794	1	0.842889	0.923973	0.78241	0.531571	0.160411	0.0218554	0.00987312	1	0.944896	1.0125	0.904046	0.52627	0.226633	0.0272256	0.0155178	56.5621	-0.132677	0.0347489	0.989587	55.9881	-0.140478	0.0231959	0.995785	55.1502	-0.083727	0	0.983555	56.6895	-0.143443	0.0430729	0.984857	56.8903	-0.122927	0.00906408	0.987035	56.5836	-0.144037	0.0277023	0.98732	55.7174	-0.0917299	0	0.973348	56.456	-0.107799	0	0.995382	-0.328173	-0.132677	1	TRUE	-0.595556	-0.144037	1	TRUE	-0.56718	-0.0917299	1	TRUE	0.233586	-0.143443	1	TRUE	TRUE	TRUE	TRUE	TRUE	TRUE	TRUE	TRUE	TRUE	TRUE	TRUE	TRUE	TRUE	TRUE	TRUE	TRUE	TRUE	TRUE	TRUE	TRUE	TRUE	TRUE	TRUE	TRUE	TRUE
Q13206	1	1.15289	1.00964	0.892937	0.529807	0.674308	0.414115	0.322157	1	1.42567	0.646026	3.52192	0.397612	0.373547	0.448202	0.266454	1	1.56645	1.62027	0.795982	0.467497	0.408414	0.664214	0.434452	1	0.165349	0.182862	0.158554	0.056617	0.0512156	0.0260079	0.119792	1	0.479704	1.04126	0.403498	0.389946	0.347078	0.25281	0.174135	1	1.0258	0.371074	0.479119	0.190798	0.121768	0.185898	0.127272	1	0.813088	1.00035	1.4299	1.35995	0.385588	0.540315	0.419262	1	3.49914	3.47758	1.87156	1.56477	2.33998	0.381099	0.43196	60.6276	-0.0466431	0.322418	0.878939	55.6496	-0.71948	0.362733	0.191247	53.0352	-0.591617	0.493644	0.55519	42.861	-0.471694	0.0991464	0.971623	53.299	-0.0341781	0	0.643705	47.4103	-0.274484	0.219868	0.911077	59.6257	-0.239718	0.440942	0.671489	63.0361	-0.491531	0.404127	-0.443066	7.32859	-0.0466431	0.000776059	TRUE	8.23931	-0.71948	NA	FALSE	-6.59055	-0.591617	0.062386	TRUE	-20.1751	-0.491531	NA	FALSE	TRUE	TRUE	TRUE	TRUE	TRUE	TRUE	TRUE	TRUE	TRUE	TRUE	TRUE	TRUE	TRUE	TRUE	TRUE	TRUE	TRUE	TRUE	TRUE	TRUE	TRUE	TRUE	TRUE	TRUE
Q13216-2	1	1.57305	1.1884	1.00023	0.332095	0.228419	0.0991878	0	1	1.05752	0.799938	0.528594	0.221575	0.120157	0.124645	0.0318582	NA	NA	NA	NA	NA	NA	NA	NA	NA	NA	NA	NA	NA	NA	NA	NA	1	0.759184	0.480326	0.466922	0.296133	0.231851	0.11959	0	1	1.17052	0.907444	0.833435	0.448811	0.201635	0.111481	0	NA	NA	NA	NA	NA	NA	NA	NA	NA	NA	NA	NA	NA	NA	NA	NA	55.2717	-0.252849	0.105728	0.836741	52.1319	-0.090991	0.0614347	0.990036	NA	NA	NA	NA	NA	NA	NA	NA	49.9072	-0.0475532	0	0.955332	55.6859	-0.0908948	0.00858558	0.973486	NA	NA	NA	NA	NA	NA	NA	NA	5.36444	-0.252849	3.38564e-22	TRUE	-3.55398	-0.090991	0.0219179	TRUE	NA	NA	NA	FALSE	NA	NA	NA	FALSE	TRUE	TRUE	FALSE	FALSE	TRUE	TRUE	FALSE	FALSE	TRUE	TRUE	TRUE	TRUE	NA	NA	NA	NA	TRUE	TRUE	TRUE	TRUE	NA	NA	NA	NA
Q13217	1	0.914613	0.764264	0.297548	0.0920423	0.0460856	0.0303194	0.0264403	1	0.915338	0.724891	0.301137	0.0889253	0.0252127	0.0255241	0.0198167	1	0.960469	0.745428	0.282139	0.114079	0.0400251	0.0457235	0.0277736	1	0.651349	0.633094	0.218061	0.0832491	0.0583694	0.0242078	0.0392132	1	0.910742	0.881793	0.287987	0.0917268	0.0548797	0.026405	0.0335506	1	1.00806	0.668038	0.29367	0.0851115	0.0436057	0.0279791	0.0167136	1	0.862796	0.682803	0.237769	0.0991306	0.0633746	0.0459955	0.0339157	1	0.876849	0.865366	0.336622	0.104971	0.0831361	0.0351941	0.0426984	50.1701	-0.118323	0.0242051	0.99751	49.9934	-0.108899	0.00954035	0.99864	50.0462	-0.121896	0.0356056	0.999379	48.0672	-0.0725728	0	0.957873	50.63	-0.167828	0.0418286	0.993965	49.7414	-0.114774	0.0225178	0.996777	49.3556	-0.104651	0.0325116	0.993985	50.7995	-0.139266	0.0490525	0.988709	-0.459906	-0.167828	1	TRUE	0.252038	-0.114774	1	TRUE	0.690641	-0.121896	1	TRUE	-2.73228	-0.139266	0.0137678	TRUE	TRUE	TRUE	TRUE	TRUE	TRUE	TRUE	TRUE	TRUE	TRUE	TRUE	TRUE	TRUE	TRUE	TRUE	TRUE	TRUE	TRUE	TRUE	TRUE	TRUE	TRUE	TRUE	TRUE	TRUE
Q13232	1	0.914953	0.921838	0.97526	0.782003	0.689314	0.749101	1.0816	1	1.10522	1.0479	1.39428	0.969081	0.95472	0.894085	1.26931	1	0.829966	0.916413	0.893079	0.638703	0.719603	0.625497	1.07243	1	1.07448	1.12162	1.17076	0.756904	0.56228	0.700436	0.906137	1	0.819538	0.988123	0.931752	0.83544	0.71959	0.870139	1.16883	1	1.0807	0.91541	1.05264	0.720984	0.725994	0.694452	0.938005	1	1.08863	1.06175	1.06661	0.812901	0.840418	0.828674	0.852346	1	1.05518	1.04907	1.15803	0.744286	0.592362	0.734095	0.940697	NA	-0.012382	0.841488	0.15759	NA	0.137051	1.09066	0.0350387	NA	-0.0176288	0.786712	0.171904	NA	-0.311681	0.722951	0.67466	NA	-0.144256	0.904772	0.0597054	NA	-0.105139	0.769008	0.673741	NA	-0.0838944	0.83276	0.830303	NA	-0.157293	0.751684	0.659138	NA	-0.144256	NA	FALSE	NA	-0.105139	NA	FALSE	NA	-0.0838944	NA	FALSE	NA	-0.311681	NA	FALSE	TRUE	TRUE	TRUE	TRUE	TRUE	TRUE	TRUE	TRUE	TRUE	TRUE	TRUE	TRUE	TRUE	TRUE	TRUE	TRUE	TRUE	TRUE	TRUE	TRUE	TRUE	TRUE	TRUE	TRUE
Q13242	1	0.92806	0.806126	0.436337	0.225069	0.1388	0.0980085	0.065282	1	1.00178	0.756816	0.389999	0.296814	0.096522	0.0970924	0.0702966	1	1.05118	0.804314	0.449969	0.245929	0.109246	0.180541	0.0765141	1	1.11472	0.826964	0.55663	0.325549	0.249903	0.230014	0.173718	1	0.991935	0.804014	0.4357	0.35711	0.201884	0.115099	0.0698372	1	0.964511	0.714839	0.415887	0.324285	0.218724	0.104209	0.0544729	1	0.989771	0.797345	0.496348	0.410387	0.217968	0.222602	0.099509	1	1.06211	0.81346	0.484532	0.374006	0.259271	0.217322	0.119606	51.4473	-0.0863734	0.0729183	0.997945	51.1945	-0.0845408	0.0761772	0.988482	51.5238	-0.0989199	0.11598	0.988605	52.6936	-0.0856192	0.203322	0.978802	52.2232	-0.0701754	0.0806987	0.984988	51.5784	-0.064605	0.0631566	0.986403	52.9781	-0.061595	0.119668	0.98336	52.524	-0.0749149	0.177041	0.977813	-0.775876	-0.0863734	1	TRUE	-0.383962	-0.0845408	1	TRUE	-1.45428	-0.0989199	0.951133	TRUE	0.169635	-0.0856192	1	TRUE	TRUE	TRUE	TRUE	TRUE	TRUE	TRUE	TRUE	TRUE	TRUE	TRUE	TRUE	TRUE	TRUE	TRUE	TRUE	TRUE	TRUE	TRUE	TRUE	TRUE	TRUE	TRUE	TRUE	TRUE
Q13243	1	0.967354	0.917877	0.636327	0.445216	0.325344	0.420213	0.668549	1	0.943684	0.822702	0.624852	0.47447	0.302044	0.499604	0.84241	1	1.15814	1.00937	0.516656	0.377873	0.129556	0.29053	0.380378	1	0.985254	0.885829	0.712734	0.541733	0.320261	0.376676	0.555522	1	0.997744	1.01989	0.784319	0.623527	0.463844	0.559137	0.907517	1	1.05575	0.954497	0.693999	0.629964	0.506884	0.566676	1.15121	1	0.977218	0.911574	0.497839	0.403665	0.301409	0.288983	0.268893	1	1.11403	0.903376	0.597212	0.544534	0.360953	0.395266	0.593451	54.7275	-0.0930983	0.46254	0.864861	NA	-0.070819	0.532815	0.640043	52.1428	-0.189864	0.291735	0.937571	56.2722	-0.0643316	0.419115	0.922964	NA	-0.435197	0.638506	0.678175	NA	-0.375431	0.709747	0.380808	52.343	-0.10152	0.297742	0.990872	54.7757	-0.0890047	0.46694	0.908827	NA	-0.435197	NA	TRUE	NA	-0.375431	NA	FALSE	-0.200191	-0.189864	1	TRUE	1.49648	-0.0890047	0.829846	TRUE	TRUE	TRUE	TRUE	TRUE	TRUE	TRUE	TRUE	TRUE	TRUE	TRUE	TRUE	TRUE	TRUE	TRUE	TRUE	TRUE	TRUE	TRUE	TRUE	TRUE	TRUE	TRUE	TRUE	TRUE
Q13247	1	0.882498	0.770905	0.436378	0.191991	0.0829663	0.0888006	0.138773	1	0.837241	0.660054	0.406926	0.191318	0.0627065	0.0774697	0.123563	1	1.07042	0.822267	0.434174	0.185798	0.0619466	0.101142	0.111329	1	0.895003	0.755052	0.488296	0.230105	0.0923883	0.0799218	0.108155	1	0.95791	0.896785	0.521872	0.275547	0.143001	0.119634	0.236493	1	0.992966	0.697418	0.494861	0.245784	0.14384	0.109618	0.204821	1	1.00557	0.737253	0.413533	0.212326	0.121423	0.133066	0.102925	1	1.0244	0.820135	0.516542	0.253991	0.130765	0.0783224	0.149778	51.0229	-0.0866222	0.0800324	0.990682	50.1028	-0.0719133	0.0515162	0.9895	51.34	-0.115984	0.0888039	0.991646	51.4795	-0.0756486	0.0512984	0.994496	52.2716	-0.106539	0.163336	0.989349	51.273	-0.0790712	0.133361	0.984744	50.8763	-0.0939574	0.108723	0.996704	52.1065	-0.0924957	0.101908	0.994224	-1.24874	-0.106539	0.946588	TRUE	-1.17025	-0.0790712	1	TRUE	0.46367	-0.115984	1	TRUE	-0.626984	-0.0924957	1	TRUE	TRUE	TRUE	TRUE	TRUE	TRUE	TRUE	TRUE	TRUE	TRUE	TRUE	TRUE	TRUE	TRUE	TRUE	TRUE	TRUE	TRUE	TRUE	TRUE	TRUE	TRUE	TRUE	TRUE	TRUE
Q13257	1	1.14073	0.996843	0.526026	0.134851	0.0646459	0.0525636	0.0619442	1	0.871775	0.866386	0.420599	0.0995054	0.0497037	0.0432953	0.0385879	1	0.902801	0.601389	0.257846	0.0731043	0.0352561	0.0484015	0.0388653	1	1.02987	0.930111	0.542668	0.120368	0.0648148	0.0560682	0.0547722	1	0.953364	0.896387	0.469813	0.126709	0.067821	0.0476731	0.040262	1	1.01357	0.809773	0.421838	0.0851165	0.0426577	0.038383	0.023231	1	0.781496	0.549931	0.21181	0.0779668	0.0511083	0.0387034	0.0295733	1	0.923788	0.763748	0.418681	0.0961921	0.0491612	0.0404433	0.0413855	52.182	-0.186592	0.0648203	0.986818	51.2771	-0.123917	0.0293591	0.988968	48.9977	-0.103449	0.0271996	0.999026	52.2321	-0.153701	0.0512249	0.998912	51.7384	-0.130847	0.0417271	0.99873	51.1267	-0.120781	0.0185614	0.997729	48.128	-0.0872543	0.0146939	0.99471	50.8254	-0.10108	0.0171801	0.996138	0.443544	-0.186592	1	TRUE	0.150466	-0.123917	1	TRUE	0.869731	-0.103449	1	TRUE	1.40662	-0.153701	0.666505	TRUE	TRUE	TRUE	TRUE	TRUE	TRUE	TRUE	TRUE	TRUE	TRUE	TRUE	TRUE	TRUE	TRUE	TRUE	TRUE	TRUE	TRUE	TRUE	TRUE	TRUE	TRUE	TRUE	TRUE	TRUE
Q13263	1	0.986801	0.718334	0.272591	0.0531826	0.0173508	0.0175483	0.0160362	1	0.973696	0.650326	0.2388	0.0422744	0.0117227	0.0204607	0.0152481	1	0.777808	0.375398	0.148057	0.0375971	0.00855516	0.0158285	0.0118351	1	1.01717	0.753873	0.307949	0.0542619	0.0187623	0.0210452	0.0213139	1	0.919472	0.675611	0.221878	0.0388163	0.016173	0.00728319	0.00888146	1	0.965057	0.59635	0.213163	0.0357876	0.0185565	0.00768872	0.0083633	1	0.598447	0.266842	0.0956541	0.0291998	0.0123444	0.00654211	0.00479309	1	0.959593	0.640305	0.227805	0.0378221	0.0171831	0.00870221	0.0107761	49.8597	-0.127945	0.00943548	0.999426	49.3263	-0.125152	0.00862873	0.999017	46.8467	-0.106877	0.00819759	0.998346	50.2249	-0.130565	0.011803	0.998148	49.3466	-0.123718	0.000130338	0.998947	48.9147	-0.124523	0.00579681	0.998782	45.2565	-0.11023	0.0106527	0.992437	49.2164	-0.124092	0.00409512	0.999494	0.513022	-0.127945	1	TRUE	0.411624	-0.125152	1	TRUE	1.59021	-0.11023	1	TRUE	1.00848	-0.130565	0.947476	TRUE	TRUE	TRUE	TRUE	TRUE	TRUE	TRUE	TRUE	TRUE	TRUE	TRUE	TRUE	TRUE	TRUE	TRUE	TRUE	TRUE	TRUE	TRUE	TRUE	TRUE	TRUE	TRUE	TRUE	TRUE
Q13277-2	1	1.1164	1.17422	0.92839	0.32261	0.220922	0.222567	0.204691	1	1.22577	0.989293	0.732715	0.246976	0.21473	0.160682	0.140671	1	0.944781	0.896813	0.726343	0.23116	0.123068	0.0794637	0.0566251	1	1.14699	1.32742	0.874937	0.470482	0.302783	0.188718	0.235766	1	1.0316	1.07999	0.607554	0.384719	0.275473	0.264487	0.26101	1	1.03291	0.815311	0.706058	0.294888	0.196463	0.168248	0.143021	1	0.978646	0.994783	0.567527	0.221282	0.13117	0.0939435	0.0690601	1	1.1788	1.12488	0.943264	0.503464	0.271918	0.251012	0.230173	54.7081	-0.204863	0.215188	0.967553	53.5053	-0.15902	0.167845	0.961713	53.6161	-0.123394	0.0635465	0.992624	55.7376	-0.128026	0.228948	0.902621	52.7336	-0.178672	0.290991	0.98169	53.6739	-0.0839621	0.127467	0.983824	52.6574	-0.135354	0.0959743	0.996379	56.0315	-0.147237	0.242261	0.959944	1.97448	-0.204863	0.035516	TRUE	-0.168525	-0.15902	1	TRUE	0.958733	-0.135354	1	TRUE	-0.29383	-0.147237	1	TRUE	TRUE	TRUE	TRUE	TRUE	TRUE	TRUE	TRUE	TRUE	TRUE	TRUE	TRUE	TRUE	TRUE	TRUE	TRUE	TRUE	TRUE	TRUE	TRUE	TRUE	TRUE	TRUE	TRUE	TRUE
Q13283	1	1.01182	0.947192	0.658603	0.224007	0.0768464	0.0425269	0.0493454	1	0.959627	0.891531	0.645025	0.200841	0.0649786	0.0481059	0.0535495	1	0.900915	0.875988	0.606937	0.23747	0.079491	0.0773552	0.081641	1	1.01492	1.01739	0.785457	0.288196	0.0974172	0.06075	0.0641225	1	0.992516	1.01818	0.648968	0.258859	0.089555	0.0538447	0.0613165	1	1.00617	0.859474	0.664228	0.199697	0.0919722	0.0587341	0.0607316	1	0.93413	0.837726	0.510446	0.222578	0.0951189	0.0783394	0.0828679	1	1.11225	0.98098	0.77618	0.258655	0.120196	0.0587613	0.0837321	53.2607	-0.126315	0.0402798	0.999761	53.0132	-0.117991	0.0337897	0.996618	52.824	-0.097682	0.0495225	0.991372	54.2232	-0.142345	0.0607091	0.99901	53.3914	-0.12707	0.057294	0.99652	53.0778	-0.113139	0.0436205	0.993618	52.0303	-0.0916605	0.0579174	0.998066	53.9958	-0.146712	0.0763986	0.990852	-0.130664	-0.12707	1	TRUE	-0.064614	-0.117991	1	TRUE	0.793725	-0.097682	1	TRUE	0.227478	-0.146712	1	TRUE	TRUE	TRUE	TRUE	TRUE	TRUE	TRUE	TRUE	TRUE	TRUE	TRUE	TRUE	TRUE	TRUE	TRUE	TRUE	TRUE	TRUE	TRUE	TRUE	TRUE	TRUE	TRUE	TRUE	TRUE
Q13287	1	1.06381	1.06127	0.950082	0.537686	0.318298	0.0505433	0.0269182	1	1.03544	1.04136	0.916008	0.530902	0.320552	0.0724962	0.0416746	1	0.874273	0.916898	0.72606	0.43892	0.286187	0.0592982	0.0297977	1	0.986937	1.06545	1.12569	0.695377	0.403227	0.0740199	0.0293196	1	0.916208	1.03729	0.878555	0.512617	0.315906	0.0418391	0.0153779	1	0.951213	0.942253	0.887955	0.485012	0.328561	0.0667079	0.0157498	1	0.948764	1.12845	0.925871	0.618348	0.298609	0.0395428	0.0115013	1	1.06348	1.20203	1.06717	0.645058	0.398638	0.059387	0.0225682	57.0605	-0.0992788	0.00302656	0.984039	56.9554	-0.0929557	0.0150961	0.989369	55.2501	-0.0690829	0	0.983386	58.645	-0.112398	0	0.971924	56.6805	-0.0909731	0	0.983775	56.5679	-0.0835664	0	0.986488	57.3865	-0.106794	0	0.982223	58.2988	-0.107561	0	0.95277	0.380053	-0.0992788	1	TRUE	0.387486	-0.0929557	1	TRUE	-2.13638	-0.106794	0.858742	TRUE	0.346137	-0.112398	1	TRUE	TRUE	TRUE	TRUE	TRUE	TRUE	TRUE	TRUE	TRUE	TRUE	TRUE	TRUE	TRUE	TRUE	TRUE	TRUE	TRUE	TRUE	TRUE	TRUE	TRUE	TRUE	TRUE	TRUE	TRUE
Q13296-2	1	1.14041	1.07413	0.715842	0.517839	1.31444	0.139888	0.217609	1	1.26201	0.708464	0.799696	0.279076	0.134	0.211791	0.153137	NA	NA	NA	NA	NA	NA	NA	NA	NA	NA	NA	NA	NA	NA	NA	NA	1	0.530193	0.761067	0.255614	0.108161	0.0855559	0.0368804	0.0713693	1	1.81418	0.948129	1.21476	0.220526	0.167629	0.0757729	0.126813	NA	NA	NA	NA	NA	NA	NA	NA	NA	NA	NA	NA	NA	NA	NA	NA	62.3166	-0.796423	0.178324	0.67312	53.9545	-0.102238	0.139376	0.886689	NA	NA	NA	NA	NA	NA	NA	NA	48.4191	-0.0607108	0	0.866839	NA	NA	NA	NA	NA	NA	NA	NA	NA	NA	NA	NA	13.8975	-0.796423	1.25599e-12	TRUE	NA	NA	NA	FALSE	NA	NA	NA	FALSE	NA	NA	NA	FALSE	TRUE	TRUE	FALSE	FALSE	TRUE	TRUE	FALSE	FALSE	TRUE	TRUE	TRUE	TRUE	NA	NA	NA	NA	TRUE	TRUE	FALSE	TRUE	NA	NA	NA	NA
Q13303	1	1.122	1.14344	1.1079	0.974527	0.858539	0.931177	0.803516	1	1.00637	1.01418	1.05464	0.789084	0.721669	0.82045	0.772472	1	1.2183	1.14061	1.10694	1.08479	0.974215	0.993515	0.891351	1	1.08192	1.16525	1.13075	0.985605	0.863332	0.912991	0.718061	1	1.01842	1.19968	1.08355	1.06373	0.897211	1.13294	0.972318	1	1.05509	1.01072	1.073	0.847999	0.774595	0.885186	0.781295	1	1.00353	0.98482	0.927125	1.00558	1.00927	0.882024	0.470281	1	1.10215	1.09411	1.10988	0.985296	0.839044	1.07645	0.815033	NA	-0.150456	0.86441	0.500309	NA	-0.257566	0.77153	0.935094	NA	NA	0	-0.117581	NA	NA	0	0.599377	NA	0.0824767	1.05824	0.0596046	NA	-0.209192	0.813692	0.842243	65.1318	-0.47985	0.470279	0.975958	NA	NA	0	0.350326	NA	-0.150456	NA	FALSE	NA	-0.257566	NA	FALSE	NA	NA	NA	FALSE	NA	NA	NA	FALSE	TRUE	TRUE	TRUE	TRUE	TRUE	TRUE	TRUE	TRUE	TRUE	TRUE	TRUE	TRUE	TRUE	TRUE	TRUE	TRUE	TRUE	TRUE	TRUE	TRUE	TRUE	TRUE	TRUE	TRUE
Q13303-2	1	0.706932	0.494858	0.637185	0.523864	0.317843	0.371141	0.260621	1	0.900441	0.839496	0.537059	0.409038	0.246119	0.432293	0.29743	1	1.13374	1.00554	1.29596	1.04298	0.717016	0.755485	0.645484	1	0.903436	0.980088	0.979124	0.771561	0.562512	0.634835	0.45045	1	0.922706	0.952489	0.764588	0.646036	0.547739	0.434061	0.304745	1	1.03725	0.889858	0.583455	0.599598	0.411473	0.676832	0.515655	1	1.44544	1.4088	1.16364	1.11265	1.29338	0.810675	0.489171	1	0.913458	1.01051	0.933872	0.87771	0.584227	0.600685	0.492683	53.2872	-0.0310956	0.20624	0.838601	52.8592	-0.0702979	0.318867	0.955577	NA	-0.315601	0.700484	0.678299	NA	-0.0676327	0.528129	0.918741	61.0521	-0.0338693	0.0477311	0.985025	NA	-0.106157	0.550246	0.893773	65.2137	-0.465602	0.48917	0.320206	NA	-0.0737102	0.531116	0.944916	-7.76491	-0.0338693	0.00428232	TRUE	NA	-0.106157	NA	TRUE	NA	-0.465602	NA	FALSE	NA	-0.0737102	NA	TRUE	TRUE	TRUE	TRUE	TRUE	TRUE	TRUE	TRUE	TRUE	TRUE	TRUE	TRUE	TRUE	TRUE	TRUE	TRUE	TRUE	TRUE	TRUE	TRUE	TRUE	TRUE	TRUE	TRUE	TRUE
Q13308-4	1	1.10663	1.3161	0.98782	0.320164	0.197992	0.150533	0.119614	1	0.791192	0.771713	0.660355	0.264045	0.0852526	0.0774964	0.080176	1	1.76574	1.74138	1.04862	0.806477	0.36477	0.147027	0.0683464	1	1.10849	1.52724	0.723667	0.553221	0.275985	0.200804	0.137817	1	1.02749	1.09573	0.879059	0.343211	0.178742	0.118172	0.124058	1	0.937885	0.77626	0.67136	0.269312	0.134053	0.0417078	0.040538	1	2.54549	1.8607	1.07374	0.515907	0.286341	0.232612	0.0853294	1	0.938503	0.942121	0.952619	0.607073	0.276777	0.147305	0.0960178	55.1847	-0.275596	0.155116	0.934048	52.6393	-0.0654711	0	0.956555	58.8089	-0.130939	0.0779534	0.623662	56.2128	-0.0997515	0.163989	0.806892	54.8536	-0.159625	0.131618	0.991412	53.1576	-0.0756065	0	0.98711	56.0595	-0.310435	0.200577	0.402644	57.1642	-0.104809	0.0950596	0.992942	0.331121	-0.275596	1	TRUE	-0.518262	-0.0756065	1	TRUE	2.74942	-0.310435	NA	FALSE	-0.951348	-0.104809	1	TRUE	TRUE	TRUE	TRUE	TRUE	TRUE	TRUE	TRUE	TRUE	TRUE	TRUE	TRUE	TRUE	TRUE	TRUE	TRUE	TRUE	TRUE	TRUE	TRUE	TRUE	TRUE	TRUE	TRUE	TRUE
Q13309-2	1	0.731039	0.430987	0	0	0	0	0	1	0.95177	0	0.156561	0	0	0	0	NA	NA	NA	NA	NA	NA	NA	NA	NA	NA	NA	NA	NA	NA	NA	NA	1	0.500779	0.340122	0	0.206378	0	0	0	1	0.516064	0	0	0	0	0	0	NA	NA	NA	NA	NA	NA	NA	NA	NA	NA	NA	NA	NA	NA	NA	NA	46.6575	-0.117916	0	0.982221	44.5295	-1.36732	0.0260935	0.985142	NA	NA	NA	NA	NA	NA	NA	NA	44.9045	-0.0996963	0.0282817	0.92853	NA	NA	NA	NA	NA	NA	NA	NA	NA	NA	NA	NA	1.75297	-0.117916	0.349966	TRUE	NA	NA	NA	FALSE	NA	NA	NA	FALSE	NA	NA	NA	FALSE	TRUE	TRUE	FALSE	FALSE	TRUE	TRUE	FALSE	FALSE	TRUE	TRUE	TRUE	TRUE	NA	NA	NA	NA	TRUE	TRUE	FALSE	TRUE	NA	NA	NA	NA
Q13310-3	1	0.96824	0.801386	0.527177	0.0594951	0.0191425	0.015254	0.0134765	1	0.993216	0.857678	0.474113	0.0548418	0.020419	0.0230754	0.0181528	1	0.873088	0.702236	0.308645	0.0454767	0.00993565	0.0124474	0.015894	1	1.0218	0.894971	0.558142	0.0967607	0.0519188	0.0302547	0.0270308	1	0.957436	0.789618	0.472686	0.0504537	0.0187779	0.00559454	0.00657539	1	0.963232	0.833661	0.477257	0.0512725	0.022812	0.0130426	0.0138998	1	0.835261	0.658043	0.285311	0.0367768	0.011033	0.00406967	0.0049769	1	0.944963	0.774477	0.449892	0.0819419	0.0402168	0.0267977	0.0174963	51.6625	-0.117751	0	0.989851	51.5905	-0.136955	0.00309626	0.996938	49.7704	-0.105139	0	0.994017	52.254	-0.144222	0.0218974	0.997237	51.2475	-0.115837	0	0.992593	51.493	-0.127408	0	0.995023	49.2769	-0.0983483	0	0.991426	51.0825	-0.104247	0	0.995519	0.415045	-0.117751	1	TRUE	0.0975455	-0.136955	1	TRUE	0.493453	-0.105139	1	TRUE	1.17147	-0.144222	0.937521	TRUE	TRUE	TRUE	TRUE	TRUE	TRUE	TRUE	TRUE	TRUE	TRUE	TRUE	TRUE	TRUE	TRUE	TRUE	TRUE	TRUE	TRUE	TRUE	TRUE	TRUE	TRUE	TRUE	TRUE	TRUE
Q13315	1	1.03982	1.02052	0.742151	0.179639	0.0781231	0.0452559	0.0478584	1	0.806333	0.957016	0.724288	0.14108	0.0308438	0.0279005	0.0177617	1	1.37457	1.2896	0.888544	0.182609	0.0549423	0.0308187	0.0229971	1	1.04773	1.00563	0.797131	0.146858	0.043916	0.0337575	0.0216528	1	1.07416	1.15833	0.891162	0.208269	0.0978193	0.0654602	0.0588493	1	0.986867	0.939521	0.773849	0.137273	0.0326337	0.0156395	0.0117406	1	1.47853	1.33148	0.702486	0.176819	0.0654282	0.0346395	0.0208262	1	1.33839	1.32188	1.07266	0.147172	0.0516281	0.0275898	0.016406	53.4753	-0.175625	0.0529969	0.998104	53.2861	-0.177709	0.0194524	0.972566	54.2063	-0.231157	0.0345839	0.907895	53.6085	-0.205015	0.0303498	0.99849	54.2459	-0.221177	0.0720139	0.982001	53.5007	-0.193549	0.0148493	0.99808	53.2306	-0.199852	0.0487656	0.86588	55.5664	-1.08929	0.0318746	0.914483	-0.770613	-0.221177	0.591377	TRUE	-0.214565	-0.193549	1	TRUE	0.975688	-0.231157	1	TRUE	-1.95787	-1.08929	0.893732	TRUE	TRUE	TRUE	TRUE	TRUE	TRUE	TRUE	TRUE	TRUE	TRUE	TRUE	TRUE	TRUE	TRUE	TRUE	TRUE	TRUE	TRUE	TRUE	TRUE	TRUE	TRUE	TRUE	TRUE	TRUE
Q13330	1	0.989454	0.756865	0.571908	0.147144	0.0617447	0.0404156	0.0392609	1	1.10623	0.889873	0.560413	0.155782	0.0647172	0.0381624	0.0420526	1	0.93076	0.670645	0.441824	0.165759	0.05775	0.0562881	0.0274557	1	1.03499	0.831609	0.578011	0.169833	0.0558472	0.0329165	0.0380305	1	0.932899	0.7616	0.596815	0.151981	0.0628679	0.0346543	0.034171	1	0.901659	0.779862	0.605156	0.117301	0.0728883	0.0343133	0.0199909	1	0.76047	0.567673	0.393644	0.142311	0.0599573	0.0475216	0.0234562	1	0.901506	0.628871	0.457378	0.140454	0.0583112	0.0188418	0.0249985	51.9518	-0.09153	0.00364178	0.98813	52.382	-0.127617	0.0347796	0.990786	50.6712	-0.0784999	0.00298619	0.995973	52.3816	-0.106822	0.0144737	0.994352	52.0711	-0.0882428	0	0.985162	52.089	-0.0932682	0	0.979362	49.1061	-0.0659719	0	0.987985	50.3497	-0.0764612	0	0.990571	-0.119347	-0.09153	1	TRUE	0.292967	-0.127617	1	TRUE	1.56517	-0.0784999	0.977364	TRUE	2.03185	-0.106822	0.461985	TRUE	TRUE	TRUE	TRUE	TRUE	TRUE	TRUE	TRUE	TRUE	TRUE	TRUE	TRUE	TRUE	TRUE	TRUE	TRUE	TRUE	TRUE	TRUE	TRUE	TRUE	TRUE	TRUE	TRUE	TRUE
Q13347	1	0.996047	0.792837	0.227939	0.0459961	0.0140233	0.0145826	0.0122786	1	0.858734	0.778739	0.206498	0.0352389	0.00809486	0.0127308	0.0110152	1	0.962453	0.57578	0.166608	0.0380062	0.00733034	0.0111949	0.0144816	1	0.982344	0.834906	0.258129	0.0482853	0.011275	0.015497	0.0198249	1	0.95217	0.694326	0.194185	0.0323879	0.0142392	0.00461766	0.00500328	1	1.04377	0.73818	0.199602	0.0319691	0.0136058	0.00860906	0.00595999	1	0.797316	0.405508	0.100479	0.0252428	0.00908986	0.00516339	0.00300694	1	0.984667	0.721789	0.18887	0.0302453	0.0116136	0.00445916	0.00699497	50.0017	-0.161382	0.0131409	0.999936	49.7892	-0.150076	0.00438691	0.988039	48.6244	-0.137463	0.0105433	0.999472	50.3249	-0.164903	0.0145148	0.999876	49.3701	-0.142391	0.0030204	0.999755	49.6359	-0.161934	0.00897511	0.997529	47.014	-0.115201	0	0.998967	49.4983	-0.15583	0.00553294	0.999968	0.631593	-0.161382	1	TRUE	0.153293	-0.161934	1	TRUE	1.61047	-0.137463	0.977863	TRUE	0.826597	-0.164903	1	TRUE	TRUE	TRUE	TRUE	TRUE	TRUE	TRUE	TRUE	TRUE	TRUE	TRUE	TRUE	TRUE	TRUE	TRUE	TRUE	TRUE	TRUE	TRUE	TRUE	TRUE	TRUE	TRUE	TRUE	TRUE
Q13356	1	1.178	0.991988	0.491408	0.129365	0.0818154	0.0960459	0.0843523	1	1.47649	0.533409	0	0	0	0	0	1	0.723725	0	0	0	0	0	0	1	0.715583	0	0	0	0	0	0	1	0.811865	0.919653	0.472916	0.132799	0.0757628	0.0815117	0.0436417	1	0.687551	0.395136	0	0	0	0	0	1	0.632859	0	0	0	0	0	0	NA	NA	NA	NA	NA	NA	NA	NA	51.9711	-0.215605	0.091853	0.979794	48.0257	-1.30147	0	0.902644	NA	NA	NA	NA	NA	NA	NA	NA	51.7786	-0.130138	0.0559276	0.971494	46.2249	-0.113827	0	0.982186	NA	NA	NA	NA	NA	NA	NA	NA	0.192495	-0.215605	1	TRUE	1.80086	-1.30147	1	TRUE	NA	NA	NA	FALSE	NA	NA	NA	FALSE	TRUE	TRUE	TRUE	TRUE	TRUE	TRUE	TRUE	FALSE	TRUE	TRUE	TRUE	TRUE	FALSE	TRUE	FALSE	TRUE	TRUE	TRUE	TRUE	TRUE	FALSE	TRUE	NA	NA
Q13362-3	1	1.07548	0.944699	0.441394	0.071558	0.02998	0.0211912	0.0210231	1	1.00038	0.976967	0.520505	0.0767856	0.0260219	0.0259572	0.0196314	1	1.04225	0.802527	0.285647	0.0841212	0.0330046	0.0237176	0.013441	1	1.06281	1.02171	0.621946	0.0917916	0.0343677	0.0147173	0.019157	1	0.975941	0.965161	0.458639	0.0573584	0.0201603	0.0100552	0.0113771	1	1.05412	0.994761	0.467025	0.0541566	0.0234637	0.0110637	0.0165458	1	0.899933	0.691113	0.265965	0.0666201	0.0291342	0.00903261	0.0107874	1	1.07196	0.949939	0.540497	0.0681067	0.0383002	0.00502144	0.0171119	51.6713	-0.180996	0.0228211	0.996355	52.112	-0.19542	0.0234559	0.999957	50.3532	-0.14595	0.0246984	0.997584	52.6109	-0.209008	0.0240965	0.996774	51.7909	-0.196044	0.0130899	0.999624	51.8687	-0.238636	0.020172	0.998022	49.6075	-0.108971	0.000492086	0.998252	52.1975	-0.183473	0.0147932	0.996279	-0.119566	-0.196044	1	TRUE	0.243302	-0.238636	1	TRUE	0.7457	-0.14595	1	TRUE	0.413391	-0.209008	1	TRUE	TRUE	TRUE	TRUE	TRUE	TRUE	TRUE	TRUE	TRUE	TRUE	TRUE	TRUE	TRUE	TRUE	TRUE	TRUE	TRUE	TRUE	TRUE	TRUE	TRUE	TRUE	TRUE	TRUE	TRUE
Q13363-2	1	1.0838	1.06561	1.08881	0.566855	0.395212	0.344847	0.201454	1	1.09763	1.18237	1.01305	0.436629	0.288539	0.287646	0.177322	1	0.894169	0.933422	0.756875	0.459907	0.278323	0.268945	0.105393	1	1.12588	1.18094	1.17616	0.629258	0.383998	0.338363	0.199483	1	1.16536	0.951456	1.05748	0.543871	0.375671	0.290578	0.149132	1	0.989039	1.2164	0.924437	0.498573	0.346249	0.372623	0.204163	1	1.02693	1.04922	0.90999	0.504641	0.399059	0.28168	0.113712	1	1.13836	1.10733	1.11793	0.547291	0.352786	0.303477	0.165002	56.199	-0.393284	0.313793	0.960761	55.821	-0.438162	0.251148	0.95938	55.7828	-0.0629122	0.102605	0.980478	56.3746	-0.3794	0.307197	0.917712	56.2861	-0.204137	0.267439	0.946281	56.0346	-0.131627	0.299067	0.937679	57.1271	-0.0794567	0.17132	0.971839	56.1073	-0.493643	0.273745	0.947406	-0.0870692	-0.393284	1	TRUE	-0.21365	-0.438162	1	TRUE	-1.34421	-0.0794567	1	TRUE	0.267244	-0.493643	1	TRUE	TRUE	TRUE	TRUE	TRUE	TRUE	TRUE	TRUE	TRUE	TRUE	TRUE	TRUE	TRUE	TRUE	TRUE	TRUE	TRUE	TRUE	TRUE	TRUE	TRUE	TRUE	TRUE	TRUE	TRUE
Q13371-2	1	0	1.78716	0.488985	0.205257	0	0	0	1	0.874072	0.841653	0.691883	0.106757	0.0517554	0.0497395	0.047488	NA	NA	NA	NA	NA	NA	NA	NA	NA	NA	NA	NA	NA	NA	NA	NA	1	1.47217	1.39797	0	0	0	0	0	1	1.06943	0.90507	0.713067	0.127253	0.0835182	0.0334902	0.0493486	NA	NA	NA	NA	NA	NA	NA	NA	NA	NA	NA	NA	NA	NA	NA	NA	51.986	-0.792538	0.051313	0.442186	52.9748	-0.166538	0.035591	0.971499	NA	NA	NA	NA	NA	NA	NA	NA	50.538	-1.23677	0	0.882645	53.1363	-0.181937	0.047507	0.991493	NA	NA	NA	NA	NA	NA	NA	NA	1.44799	-1.23677	NA	FALSE	-0.161474	-0.181937	1	TRUE	NA	NA	NA	FALSE	NA	NA	NA	FALSE	TRUE	TRUE	FALSE	FALSE	TRUE	TRUE	FALSE	FALSE	TRUE	TRUE	TRUE	TRUE	NA	NA	NA	NA	TRUE	TRUE	TRUE	TRUE	NA	NA	NA	NA
Q13393-4	NA	NA	NA	NA	NA	NA	NA	NA	1	1.05107	0.708343	0.531647	0.11911	0.0836152	0.0595451	0.0484484	NA	NA	NA	NA	NA	NA	NA	NA	NA	NA	NA	NA	NA	NA	NA	NA	NA	NA	NA	NA	NA	NA	NA	NA	1	0.952428	0.835906	0.470539	0.115094	0.0830084	0.0474572	0.0468524	NA	NA	NA	NA	NA	NA	NA	NA	NA	NA	NA	NA	NA	NA	NA	NA	NA	NA	NA	NA	51.4402	-0.0925435	0.0269704	0.978974	NA	NA	NA	NA	NA	NA	NA	NA	NA	NA	NA	NA	51.5179	-0.112812	0.0376131	0.997361	NA	NA	NA	NA	NA	NA	NA	NA	NA	NA	NA	FALSE	-0.0777173	-0.112812	1	TRUE	NA	NA	NA	FALSE	NA	NA	NA	FALSE	FALSE	TRUE	FALSE	FALSE	FALSE	TRUE	FALSE	FALSE	NA	NA	TRUE	TRUE	NA	NA	NA	NA	NA	NA	TRUE	TRUE	NA	NA	NA	NA
Q13395	1	1.03664	1.09603	0.968907	0.252299	0.0617349	0.0420436	0.0503959	1	0.963436	1.08213	0.883748	0.194309	0.0529674	0.0353207	0.0348128	1	1.01198	0.997391	0.77836	0.276193	0.0983769	0.0841425	0.0335134	1	1.3343	1.2951	1.23602	0.384685	0.0936028	0.048143	0.0320722	1	1.03013	1.09227	0.890073	0.246257	0.0723662	0.0358586	0.0499831	1	1.01147	1.05763	0.855865	0.197835	0.0489664	0.0211822	0.0188871	1	1.14318	1.24908	0.988855	0.34434	0.115152	0.0991556	0.0449566	1	1.12859	1.20049	1.08054	0.320581	0.0559491	0.0343154	0.0188881	54.9199	-0.270217	0.0498029	0.993867	54.2138	-0.218951	0.0383872	0.99493	54.1342	-0.140729	0.0572667	0.998962	55.8857	-1.05414	0.0579393	0.89604	54.4827	-0.200351	0.0479933	0.993942	54.1329	-0.201359	0.0253039	0.997597	55.3646	-0.269093	0.0843615	0.954837	55.8217	-1.0793	0.0363842	0.969013	0.437256	-0.270217	1	TRUE	0.0808617	-0.218951	1	TRUE	-1.23046	-0.269093	1	TRUE	0.0640842	-1.0793	1	TRUE	TRUE	TRUE	TRUE	TRUE	TRUE	TRUE	TRUE	TRUE	TRUE	TRUE	TRUE	TRUE	TRUE	TRUE	TRUE	TRUE	TRUE	TRUE	TRUE	TRUE	TRUE	TRUE	TRUE	TRUE
Q13404	1	1.17944	1.24618	1.11355	0.614285	0.333104	0.08636	0.0752633	1	1.11982	0.9681	1.16867	0.598581	0.307333	0.0904691	0.052709	1	0.796561	0.859931	0.806837	0.631067	0.410849	0.257757	0.341024	1	0.905033	1.01919	0.994384	0.702937	0.46946	0.361278	0.398401	1	0.85503	1.12895	0.93521	0.685804	0.331908	0.0879571	0.0590333	1	0.990451	0.952539	0.960554	0.509061	0.263198	0.058735	0.0262283	1	0.942499	1.00097	1.02503	0.711232	0.494423	0.345857	0.283412	1	1.067	1.12549	1.19576	0.870891	0.603467	0.424802	0.442989	57.5831	-0.123455	0.0793902	0.923612	57.3688	-0.131293	0.0763593	0.953182	58.6657	-0.0355824	0.0455932	0.917778	58.6411	-0.0982327	0.384853	0.97888	57.9812	-0.103717	0.023997	0.967442	56.5895	-0.106439	0.0215698	0.991074	59.4368	-0.0789616	0.288202	0.983007	61.6172	-0.091945	0.426845	0.90607	-0.398073	-0.123455	1	TRUE	0.779245	-0.131293	0.965698	TRUE	-0.771111	-0.0789616	1	TRUE	-2.97616	-0.0982327	0.214023	TRUE	TRUE	TRUE	TRUE	TRUE	TRUE	TRUE	TRUE	TRUE	TRUE	TRUE	TRUE	TRUE	TRUE	TRUE	TRUE	TRUE	TRUE	TRUE	TRUE	TRUE	TRUE	TRUE	TRUE	TRUE
Q13405	NA	NA	NA	NA	NA	NA	NA	NA	1	0.626681	0.711152	0.330061	0.304995	0.159563	0.176757	0.0948394	1	0.842657	0.817295	0.347928	0.418887	0.175146	0.160979	0.0865194	1	0.572836	0.874655	0.660185	0.424247	0.224892	0.167876	0.151615	NA	NA	NA	NA	NA	NA	NA	NA	1	0.757751	0.828345	0.441523	0.294005	0.193313	0.190682	0.16078	1	0.925271	1.02956	0.498362	0.369763	0.213922	0.132793	0.110209	1	1.16152	1.22393	0.963558	0.600759	0.333044	0.221748	0.213728	NA	NA	NA	NA	49.7438	-0.0488193	0.049399	0.923622	51.8155	-0.0580004	0.0728256	0.946519	53.7397	-0.0408774	0	0.832154	NA	NA	NA	NA	51.6245	-0.0588581	0.118426	0.953483	52.9629	-0.0983785	0.147748	0.964801	57.0321	-0.119912	0.224657	0.936708	NA	NA	NA	FALSE	-1.88064	-0.0588581	1	TRUE	-1.14743	-0.0983785	0.991508	TRUE	-3.29242	-0.119912	0.0911551	TRUE	FALSE	TRUE	TRUE	TRUE	FALSE	TRUE	TRUE	TRUE	NA	NA	TRUE	TRUE	TRUE	TRUE	TRUE	TRUE	NA	NA	TRUE	TRUE	TRUE	TRUE	TRUE	TRUE
Q13409-3	1	1.12692	1.06634	1.05473	0.324255	0.223689	0.0977299	0.0962083	1	0.937143	0.783476	0.667133	0.217117	0.0973316	0.0572869	0.0439675	1	0.906618	0.987905	0.743206	0.292651	0.123087	0.093511	0.0476473	1	0.966325	1.0442	0.947444	0.369851	0.207542	0.0958619	0.0953174	1	0.96027	1.02615	0.941099	0.330592	0.195681	0.105706	0.116273	1	0.999788	0.91166	0.799282	0.280506	0.168393	0.0942628	0.0791419	1	0.88551	0.983265	0.719782	0.289806	0.141158	0.0803812	0.0483305	1	0.937471	0.970432	0.919549	0.32201	0.201315	0.100685	0.0976868	55.7598	-0.874321	0.139209	0.978362	52.9004	-0.0829857	0.00106497	0.983821	54.0628	-0.123053	0.0666967	0.992431	55.2556	-0.179165	0.1232	0.992919	54.9988	-0.195329	0.133893	0.995271	54.2151	-0.132095	0.0945275	0.993868	53.9651	-0.114775	0.0625397	0.988662	54.881	-0.178369	0.125116	0.99192	0.761033	-0.874321	1	TRUE	-1.3147	-0.132095	0.332489	TRUE	0.0976894	-0.123053	1	TRUE	0.374667	-0.179165	1	TRUE	TRUE	TRUE	TRUE	TRUE	TRUE	TRUE	TRUE	TRUE	TRUE	TRUE	TRUE	TRUE	TRUE	TRUE	TRUE	TRUE	TRUE	TRUE	TRUE	TRUE	TRUE	TRUE	TRUE	TRUE
Q13416	1	0.756715	0.766037	0.520749	0.18043	0.108965	0.0840656	0.101363	NA	NA	NA	NA	NA	NA	NA	NA	1	0.989692	0.938557	0.524634	0.219612	0.078109	0.0939041	0.0991286	1	1.03197	1.10242	0.767954	0.301864	0.163882	0.0977628	0.103238	1	0.953144	1.1882	0.631653	0.294263	0.174945	0.12371	0.201488	NA	NA	NA	NA	NA	NA	NA	NA	1	0.907188	0.876583	0.521749	0.21453	0.0949857	0.0793146	0.0761098	1	0.955104	0.783551	0.777444	0.228834	0.115738	0.085225	0.12964	51.278	-0.0633204	0.0127034	0.961403	NA	NA	NA	NA	52.316	-0.125331	0.0884225	0.998169	54.1805	-0.140788	0.112296	0.988324	52.7876	-0.195248	0.189098	0.959469	NA	NA	NA	NA	52.1952	-0.0989215	0.0602528	0.994794	53.7368	-0.125203	0.0883897	0.962099	-1.50961	-0.195248	0.191691	TRUE	NA	NA	NA	FALSE	0.120764	-0.125331	1	TRUE	0.443738	-0.140788	1	TRUE	TRUE	FALSE	TRUE	TRUE	TRUE	FALSE	TRUE	TRUE	TRUE	TRUE	NA	NA	TRUE	TRUE	TRUE	TRUE	TRUE	TRUE	NA	NA	TRUE	TRUE	TRUE	TRUE
Q13418	1	1.14146	0.993547	0.419745	0.0551063	0.0145319	0.0137777	0.010033	1	1.05714	0.903952	0.366652	0.0442093	0.0108937	0.0168271	0.0115502	1	0.927825	0.75727	0.230386	0.049525	0.012337	0.015914	0.0165431	1	1.17923	1.0895	0.470936	0.0715359	0.0237002	0.0248786	0.0220029	1	1.02431	0.983011	0.377814	0.0463156	0.00861624	0.00290186	0.00378907	1	1.04148	0.859094	0.345144	0.0332595	0.0165686	0.00849332	0.00902234	1	0.968701	0.674703	0.207049	0.049808	0.0189583	0.0133545	0.0172514	1	1.06601	0.881653	0.360247	0.059492	0.0254916	0.0112637	0.0106758	51.677	-0.246023	0.0184873	0.988536	51.1691	-0.173323	0.00917445	0.997629	49.82	-0.142235	0.0102931	0.998008	51.9487	-0.569652	0.0354928	0.978226	51.4819	-0.239362	0.0104613	0.999309	50.8857	-0.157347	0.00333582	0.99804	49.3226	-0.136507	0.0134417	0.999955	51.0613	-0.160337	0.0124367	0.99674	0.19508	-0.246023	1	TRUE	0.283449	-0.173323	1	TRUE	0.497366	-0.142235	1	TRUE	0.887392	-0.569652	1	TRUE	TRUE	TRUE	TRUE	TRUE	TRUE	TRUE	TRUE	TRUE	TRUE	TRUE	TRUE	TRUE	TRUE	TRUE	TRUE	TRUE	TRUE	TRUE	TRUE	TRUE	TRUE	TRUE	TRUE	TRUE
Q13422	1	0.945379	1.09976	0.795415	0.360875	0.265674	0.158646	0.193391	1	1.10237	0.88108	0.860488	0.359522	0.211495	0.161525	0.109804	1	0.888796	0.909363	0.699797	0.446075	0.253111	0.240141	0.250837	1	0.949947	1.06141	0.807145	0.473598	0.370662	0.263456	0.378646	1	1.20214	1.22011	0.792282	0.498417	0.344369	0.21787	0.265369	1	1.37683	1.26261	1.07768	0.327807	0.240533	0.130714	0.10102	1	1.23219	1.28945	1.09035	0.727755	0.462899	0.368079	0.292494	1	1.17423	1.04119	0.973388	0.621754	0.505478	0.309662	0.524249	54.579	-0.128774	0.196162	0.982014	54.9025	-0.125344	0.139722	0.979002	54.8259	-0.068711	0.206676	0.983951	55.4673	-0.102511	0.330886	0.978152	55.8249	-0.100024	0.256324	0.914247	55.7769	-0.945629	0.157422	0.888275	58.7314	-0.105908	0.33485	0.860121	57.9309	-0.111692	0.438797	0.914918	-1.24596	-0.128774	0.714234	TRUE	-0.87445	-0.945629	1	TRUE	-3.90549	-0.105908	0.333303	TRUE	-2.46356	-0.111692	0.432193	TRUE	TRUE	TRUE	TRUE	TRUE	TRUE	TRUE	TRUE	TRUE	TRUE	TRUE	TRUE	TRUE	TRUE	TRUE	TRUE	TRUE	TRUE	TRUE	TRUE	TRUE	TRUE	TRUE	TRUE	TRUE
Q13423	1	0.942699	0.789755	0.564231	0.218189	0.0776606	0.045508	0.0493789	1	0.877005	0.712415	0.404122	0.173624	0.0831123	0.0839583	0.0762228	1	0.968937	0.735504	0.685153	0.36675	0.0780552	0.0895927	0.0632384	1	0.98171	0.767653	0.636829	0.233611	0.101923	0.0496653	0.0480432	1	0.912493	0.557268	0.534125	0.193642	0.102415	0.0452549	0.0661426	1	0.962966	0.639931	0.532652	0.229999	0.203481	0.110482	0.155796	1	0.859769	0.774159	0.624352	0.245976	0.0999787	0.0595907	0.0680153	1	1.16486	0.758447	0.465679	0.151116	0.0934443	0.0275421	0.0454904	52.2402	-0.0829844	0.00580687	0.995744	50.5139	-0.0798951	0.0467587	0.996669	53.4812	-0.069248	0	0.975141	52.7605	-0.080331	0.000953651	0.988454	50.6544	-0.0635678	0	0.96954	51.3077	-0.0670102	0.109417	0.979182	52.5437	-0.0707698	0	0.981261	51.4114	-0.106437	0.038422	0.971549	1.58577	-0.0829844	0.764617	TRUE	-0.793789	-0.0798951	1	TRUE	0.937496	-0.0707698	1	TRUE	1.34906	-0.106437	0.893325	TRUE	TRUE	TRUE	TRUE	TRUE	TRUE	TRUE	TRUE	TRUE	TRUE	TRUE	TRUE	TRUE	TRUE	TRUE	TRUE	TRUE	TRUE	TRUE	TRUE	TRUE	TRUE	TRUE	TRUE	TRUE
Q13426	1	1.11096	0.983322	1.1182	0.582334	0.405325	0.270397	0.155218	1	1.04316	0.960582	1.00245	0.485512	0.343004	0.264721	0.112766	1	0.986375	0.967243	0.804123	0.519769	0.426317	0.279741	0.146539	1	1.18767	1.08888	1.26264	0.814161	0.502155	0.383989	0.225216	1	0.949646	0.937194	0.915565	0.514588	0.361871	0.232609	0.0966278	1	1.00048	1.00786	0.979178	0.501957	0.362114	0.258915	0.0868879	1	0.875791	0.8577	0.805218	0.500071	0.365217	0.246661	0.134359	1	0.962007	0.984965	0.894897	0.548018	0.380389	0.272835	0.114516	56.5361	-0.195241	0.270549	0.947408	56.0603	-0.154715	0.226729	0.972526	57.5241	-0.0556647	0.0963114	0.988494	60.0176	-0.100946	0.275635	0.880577	57.1897	-0.0724698	0.0927044	0.981919	56.8172	-0.0981034	0.171051	0.972035	56.8616	-0.0483129	0	0.980255	57.5672	-0.0692067	0.114193	0.98653	-0.653671	-0.195241	0.888271	TRUE	-0.756928	-0.154715	0.855333	TRUE	0.662544	-0.0556647	1	TRUE	2.45042	-0.100946	0.234096	TRUE	TRUE	TRUE	TRUE	TRUE	TRUE	TRUE	TRUE	TRUE	TRUE	TRUE	TRUE	TRUE	TRUE	TRUE	TRUE	TRUE	TRUE	TRUE	TRUE	TRUE	TRUE	TRUE	TRUE	TRUE
Q13427	1	0.958573	0.677328	0.252812	0.209096	0.0863138	0.0793521	0.0945661	1	0.89968	0.600552	0.388257	0.177055	0.11013	0.0861757	0.106758	1	0.993984	0.678346	0.485555	0.39047	0.236433	0.341729	0.362324	1	0.855321	0.614953	0.319957	0.145014	0.121331	0.0760791	0.13344	1	0.96498	0.599276	0.327592	0.181789	0.127811	0.074577	0.106424	1	0.957874	0.573886	0.4308	0.228862	0.195698	0.09747	0.133097	1	1.093	1.03552	0.784727	0.583239	0.49377	0.584995	0.36186	1	1.0926	0.605164	0.350822	0.203223	0.192435	0.0875963	0.18081	49.5303	-0.114058	0.0981333	0.993936	49.7509	-0.0772262	0.0759852	0.995717	51.0539	-0.0787073	0.324213	0.972568	49.2342	-0.0840944	0.0889501	0.995686	49.4631	-0.0941268	0.0995635	0.994447	50.11	-0.0730733	0.119426	0.982151	59.1261	-0.0722613	0.475277	0.929392	49.4536	-0.11622	0.165882	0.969721	0.0672055	-0.114058	1	TRUE	-0.35917	-0.0772262	1	TRUE	-8.07222	-0.0787073	0.00095998	TRUE	-0.219373	-0.11622	1	TRUE	TRUE	TRUE	TRUE	TRUE	TRUE	TRUE	TRUE	TRUE	TRUE	TRUE	TRUE	TRUE	TRUE	TRUE	TRUE	TRUE	TRUE	TRUE	TRUE	TRUE	TRUE	TRUE	TRUE	TRUE
Q13432	1	1.08096	1.10694	0.873549	0.353007	0.0502764	0.0442869	0.0441891	1	1.27072	0.89614	0.607248	0.621237	0.0259555	0.0151805	0.00947379	1	1.01676	0.540216	0.37276	0.0677053	0	0.0305783	0	1	0.822995	1.05984	0.754509	0.159844	0	0	0	1	1.01477	0.961009	0.789684	0.179236	0.0693369	0.0330447	0.0385734	1	1.20035	0.912574	1.0365	0.184084	0.128796	0.00839571	0.00700116	1	0.921529	0.689	0.306207	0.0678272	0.0559697	0.0388171	0.0288259	1	1.31299	0.928628	0.651557	0.086107	0	0	0	54.9789	-0.165104	0.0336672	0.988209	54.9787	-0.0872329	0	0.902532	49.4522	-0.0963989	0	0.976382	53.5463	-0.184488	0	0.977049	53.7105	-0.181698	0.0410145	0.998992	55.6212	-1.07016	0.0480644	0.968879	49.7787	-0.10632	0.022079	0.998377	52.7846	-0.187059	0	0.950411	1.26843	-0.181698	0.790013	TRUE	-0.642514	-1.07016	1	TRUE	-0.326516	-0.10632	1	TRUE	0.761633	-0.187059	0.986981	TRUE	TRUE	TRUE	TRUE	TRUE	TRUE	TRUE	TRUE	TRUE	TRUE	TRUE	TRUE	TRUE	TRUE	TRUE	TRUE	TRUE	TRUE	TRUE	TRUE	TRUE	TRUE	TRUE	TRUE	TRUE
Q13435	1	1.02839	0.872037	0.829436	0.339857	0.164333	0.0982399	0.120474	1	1.02875	0.843	0.665205	0.293726	0.160998	0.10712	0.140208	1	0.997123	0.842308	0.584943	0.253051	0.108606	0.0850077	0.0573591	1	1.04747	0.948665	0.783362	0.33993	0.163622	0.104677	0.116132	1	1.04715	0.926399	0.721308	0.336298	0.182941	0.103098	0.138383	1	0.982967	0.872532	0.699248	0.370264	0.226267	0.141641	0.178792	1	0.900398	0.780765	0.500556	0.268803	0.0897335	0.0808251	0.0625568	1	1.04919	0.945685	0.760449	0.374838	0.200108	0.106502	0.142633	54.6422	-0.121621	0.104349	0.988048	53.4268	-0.0892482	0.100958	0.992307	52.7412	-0.0896476	0.0450509	0.998558	54.4687	-0.117677	0.105992	0.997243	54.1401	-0.101622	0.113336	0.996124	54.2213	-0.0783604	0.135008	0.995979	51.9225	-0.0725907	0.0197132	0.996573	54.6253	-0.101284	0.117502	0.996172	0.502156	-0.121621	1	TRUE	-0.794525	-0.0892482	1	TRUE	0.818646	-0.0896476	1	TRUE	-0.156614	-0.117677	1	TRUE	TRUE	TRUE	TRUE	TRUE	TRUE	TRUE	TRUE	TRUE	TRUE	TRUE	TRUE	TRUE	TRUE	TRUE	TRUE	TRUE	TRUE	TRUE	TRUE	TRUE	TRUE	TRUE	TRUE	TRUE
Q13439-3	1	1.02077	1.04699	0.439716	0.156842	0.0658106	0.0602436	0.0541781	1	0.897855	0.767547	0.409233	0.104355	0.0546079	0.0429328	0.0496945	1	0.838144	0.707552	0.430333	0.420535	0.2735	0.219671	0.105605	1	1.26401	1.08132	0.509686	0.304654	0.18582	0.143653	0.1379	1	0.888416	0.687849	0.366233	0.0856626	0.0461755	0.027384	0.0431747	1	0.872605	0.578761	0.366809	0.0947789	0.0372449	0.0418645	0.0453527	1	0.601378	0.899538	0.597474	0.53082	0.368093	0.191826	0.123338	1	1.12043	1.03651	0.76274	0.194151	0.252688	0.153072	0.162221	51.7972	-0.291137	0.0823151	0.993701	50.7647	-0.0986486	0.021947	0.994699	52.2667	-0.045526	0.0711577	0.976439	52.0669	-0.249636	0.190584	0.937992	50.0427	-0.0913881	0.00783819	0.995647	49.3417	-0.0811987	0.00836152	0.992818	54.9121	-0.0372549	0	0.836331	52.7498	-0.365808	0.190001	0.983435	1.75446	-0.291137	0.347926	TRUE	1.42301	-0.0986486	0.688885	TRUE	-2.64539	-0.045526	1	TRUE	-0.682964	-0.365808	1	TRUE	TRUE	TRUE	TRUE	TRUE	TRUE	TRUE	TRUE	TRUE	TRUE	TRUE	TRUE	TRUE	TRUE	TRUE	TRUE	TRUE	TRUE	TRUE	TRUE	TRUE	TRUE	TRUE	TRUE	TRUE
Q13442	1	0.975415	1.03327	1.08152	0.710506	0.735003	1.0216	1.24464	1	1.03307	1.01742	1.05911	0.78569	0.7127	1.0117	1.31013	1	0.911944	0.839445	0.765128	0.674369	0.656967	0.852412	1.25197	1	1.01437	1.04669	1.1041	0.913026	0.805547	1.12476	1.56866	1	1.02801	0.858455	0.927762	0.744115	0.751189	1.04297	1.31204	1	1.01848	0.897162	0.953059	0.716166	0.693394	0.924294	1.35129	1	0.834565	0.704175	0.71833	0.635847	0.669882	0.725717	1.00505	1	1.09674	1.00172	1.01767	0.746893	0.682122	0.868744	1.38047	NA	NA	NA	NA	NA	0.276172	1.31014	0.417805	NA	-0.174027	0.840048	0.0922822	NA	0.453506	1.5	0.822105	NA	-0.0826288	0.939424	0.0333285	NA	0.408693	1.5	0.33747	NA	-0.36571	0.743168	0.402238	NA	0.409794	1.5	0.420751	NA	NA	NA	FALSE	NA	0.276172	NA	FALSE	NA	-0.36571	NA	FALSE	NA	0.409794	NA	FALSE	TRUE	TRUE	TRUE	TRUE	TRUE	TRUE	TRUE	TRUE	FALSE	TRUE	TRUE	TRUE	TRUE	TRUE	TRUE	TRUE	TRUE	TRUE	TRUE	TRUE	TRUE	TRUE	TRUE	TRUE
Q13451	1	1.01655	0.453308	0.152928	0.0382931	0.0197963	0.0186562	0.0181946	1	0.99556	0.500009	0.179889	0.0390478	0.0170935	0.0206021	0.0206585	1	0.688141	0.242128	0.0960519	0.0346272	0.0117015	0.0260731	0.0142086	1	1.05925	0.482871	0.191947	0.0586744	0.0415048	0.0294103	0.0401796	1	0.942485	0.413773	0.11784	0.029988	0.0243171	0.0143403	0.0170632	1	0.928375	0.424034	0.141541	0.035691	0.0179296	0.0136343	0.0164297	1	0.417936	0.152409	0.0613096	0.0347536	0.0160461	0.0124097	0.0147977	1	0.812631	0.429953	0.188281	0.0532353	0.0316949	0.0193927	0.0328141	47.8747	-0.177316	0.0348308	0.992919	48.2264	-0.143915	0.0264599	0.994587	45.5916	-0.12736	0.0225295	0.997623	48.0829	-0.17736	0.057095	0.986428	47.5356	-0.160252	0.0248191	0.998513	47.6016	-0.142815	0.0222441	0.997919	43.668	-0.176451	0.0369762	0.988187	47.3998	-0.101496	0.0203012	0.998328	0.339175	-0.177316	1	TRUE	0.624784	-0.143915	1	TRUE	1.92354	-0.176451	0.977364	TRUE	0.683091	-0.17736	1	TRUE	TRUE	TRUE	TRUE	TRUE	TRUE	TRUE	TRUE	TRUE	TRUE	TRUE	TRUE	TRUE	TRUE	TRUE	TRUE	TRUE	TRUE	TRUE	TRUE	TRUE	TRUE	TRUE	TRUE	TRUE
Q13459-2	1	1.02862	0.73935	0.380798	0.0676232	0.0295743	0.0257698	0.0285129	1	1.03806	0.802991	0.417169	0.0858007	0.0396469	0.0442751	0.0383591	1	0.925496	0.78359	0.356743	0.13989	0.0563608	0.0337509	0.0330675	1	0.827499	0.820938	0.419771	0.0664832	0.0215493	0.0216184	0.0261546	1	1.08321	0.80691	0.316408	0.0913636	0.0639144	0.0251029	0.0373962	1	0.966866	0.778894	0.31299	0.0709039	0.0678155	0.0329586	0.0426849	1	0.867701	0.672302	0.28315	0.141804	0.0630316	0.0358162	0.0279141	1	0.9288	1.01672	0.485666	0.058857	0.033447	0.0342441	0.0215838	50.5672	-0.115066	0.0114529	0.994671	51.0725	-0.122432	0.0263202	0.99591	50.6612	-0.10511	0.0269451	0.998404	50.9805	-0.109515	0	0.979669	50.5269	-0.14278	0.0407366	0.993227	50.3132	-0.129704	0.0373193	0.999183	49.5853	-0.0894097	0.0206346	0.996965	51.9551	-0.298096	0.0346545	0.996119	0.0403188	-0.14278	1	TRUE	0.759277	-0.129704	1	TRUE	1.07591	-0.10511	1	TRUE	-0.974619	-0.298096	0.91026	TRUE	TRUE	TRUE	TRUE	TRUE	TRUE	TRUE	TRUE	TRUE	TRUE	TRUE	TRUE	TRUE	TRUE	TRUE	TRUE	TRUE	TRUE	TRUE	TRUE	TRUE	TRUE	TRUE	TRUE	TRUE
Q13464	1	1.05655	1.04616	0.581942	0.0949106	0.0428285	0.0305631	0.0300836	1	1.02126	1.0472	0.500387	0.0871532	0.0422763	0.0426054	0.0439597	1	0.891589	0.825474	0.347951	0.0976599	0.030549	0.0307612	0.026325	1	0.960538	1.06878	0.580325	0.116621	0.050604	0.0397293	0.0543114	1	0.960546	0.980491	0.433221	0.0707663	0.0353777	0.0195978	0.0228209	1	1.00102	0.992985	0.399357	0.0704246	0.0513278	0.0309772	0.0331017	1	1.06276	0.896885	0.325936	0.0979957	0.0429335	0.0320561	0.0258053	1	1.00442	0.986535	0.505225	0.101413	0.0602607	0.0319628	0.0468582	52.3775	-0.232097	0.0404339	0.995756	52.0042	-0.336762	0.0527479	0.997463	50.719	-0.121842	0.0188542	0.993635	52.371	-0.235273	0.0572587	0.994153	51.6931	-0.212135	0.0292122	0.99868	51.5981	-0.25643	0.043266	0.999577	50.9215	-0.170393	0.0391159	0.996512	52.0468	-0.195092	0.0484317	0.999491	0.684411	-0.232097	1	TRUE	0.406148	-0.336762	1	TRUE	-0.202513	-0.170393	1	TRUE	0.324273	-0.235273	1	TRUE	TRUE	TRUE	TRUE	TRUE	TRUE	TRUE	TRUE	TRUE	TRUE	TRUE	TRUE	TRUE	TRUE	TRUE	TRUE	TRUE	TRUE	TRUE	TRUE	TRUE	TRUE	TRUE	TRUE	TRUE
Q13480	1	1.02438	0.962676	0.52285	0.144406	0.179939	0.157789	0.224699	NA	NA	NA	NA	NA	NA	NA	NA	1	1.08911	0.711094	0.500938	0.344869	0.318331	0.320947	0.414943	NA	NA	NA	NA	NA	NA	NA	NA	1	0.993656	0.741516	0.463363	0.259094	0.211376	0.192782	0.254994	NA	NA	NA	NA	NA	NA	NA	NA	1	0.975322	0.712225	0.496849	0.379284	0.253405	0.32385	0.326245	NA	NA	NA	NA	NA	NA	NA	NA	52.024	-0.990869	0.176708	0.995065	NA	NA	NA	NA	50.9648	-0.0968301	0.353893	0.963162	NA	NA	NA	NA	51.1381	-0.0883086	0.21035	0.993822	NA	NA	NA	NA	51.5695	-0.072754	0.301956	0.98763	NA	NA	NA	NA	0.885836	-0.990869	1	TRUE	NA	NA	NA	FALSE	-0.604668	-0.0968301	1	TRUE	NA	NA	NA	FALSE	TRUE	FALSE	TRUE	FALSE	TRUE	FALSE	TRUE	FALSE	TRUE	TRUE	NA	NA	TRUE	TRUE	NA	NA	TRUE	TRUE	NA	NA	TRUE	TRUE	NA	NA
Q13485	1	1.08622	1.11022	0.812188	0.308279	0.16057	0.0787015	0.0565475	1	0.91436	1.04575	0.770077	0.227207	0.0932786	0.0476781	0.01806	1	0.946558	0.924362	0.540396	0.256434	0.0875517	0.0459316	0.0182766	1	1.03873	1.04538	0.790041	0.243726	0.137011	0.0343641	0.0221463	1	0.998078	1.14636	0.878583	0.33857	0.17595	0.0903829	0.0341444	1	1.0083	1.06697	0.773678	0.228827	0.132554	0.0404404	0.00981012	1	0.913411	0.796881	0.518054	0.241476	0.0819419	0.0246622	0.000811795	1	1.39073	1.34365	1.17021	0.332827	0.18103	0.047325	0.0250682	54.4922	-0.144997	0.0839291	0.983651	53.8849	-0.15794	0.0429922	0.991674	52.7093	-0.0983223	0.019638	0.996572	54.0775	-0.153523	0.0506105	0.993665	54.9341	-0.155617	0.0841394	0.980761	53.9325	-0.156729	0.0490025	0.992325	52.0263	-0.0808517	0	0.997525	55.8199	-1.02591	0.0844743	0.873739	-0.441941	-0.155617	1	TRUE	-0.047615	-0.15794	1	TRUE	0.682948	-0.0983223	1	TRUE	-1.74242	-1.02591	0.946551	TRUE	TRUE	TRUE	TRUE	TRUE	TRUE	TRUE	TRUE	TRUE	TRUE	TRUE	TRUE	TRUE	TRUE	TRUE	TRUE	TRUE	TRUE	TRUE	TRUE	TRUE	TRUE	TRUE	TRUE	TRUE
Q13488	1	1.36166	0.918704	0.726626	0.369668	0.238083	0.112946	0.0616349	1	0.939948	0.763396	0.340518	0.162795	0.058238	0.0670028	0.0287163	1	1.38116	0.98315	1.0122	0.43249	0.201413	0.0947577	0.0127466	1	1.10504	0.95152	0.829031	0.528718	0.337781	0.0945148	0.045015	1	1.08528	0.834901	0.581563	0.249648	0.184399	0.0772139	0.0482496	1	0.931858	0.549998	0.344492	0.12453	0.0966458	0.0744869	0.0199091	1	0.88424	0.806275	0.68225	0.325631	0.15583	0.0346334	0.00700963	1	1.03067	1.02004	0.909516	0.513756	0.387043	0.106832	0.02868	54.6405	-0.0920707	0.0831944	0.910448	50.5084	-0.102979	0.0413092	0.998185	55.7364	-0.187925	0.0885585	0.913193	56.7713	-0.0764003	0	0.985807	52.817	-0.0883313	0.0593551	0.987071	49.2442	-0.0856977	0.0431881	0.991125	53.5726	-0.0736045	0	0.985326	57.2637	-0.0806622	0	0.982642	1.82355	-0.0920707	0.636124	TRUE	1.26427	-0.102979	0.80678	TRUE	2.16379	-0.187925	0.916621	TRUE	-0.492469	-0.0806622	1	TRUE	TRUE	TRUE	TRUE	TRUE	TRUE	TRUE	TRUE	TRUE	TRUE	TRUE	TRUE	TRUE	TRUE	TRUE	TRUE	TRUE	TRUE	TRUE	TRUE	TRUE	TRUE	TRUE	TRUE	TRUE
Q13490-2	1	1.00873	1.02339	0.681275	0.147377	0.049901	0.0370147	0.0286696	1	0.932957	0.767219	0.43211	0.109712	0.0447679	0.0443425	0.02319	1	0.982919	0.705863	0.535674	0.191548	0.0519845	0.0440544	0.0444328	1	0.97905	0.654893	0.441252	0.138957	0.127449	0.0595376	0.080926	1	0.939172	0.978957	0.52411	0.133969	0.0512435	0.0183806	0.0195621	1	1.13114	0.792584	0.512383	0.123145	0.0583947	0.0171067	0.0300453	1	0.994861	0.723682	0.422413	0.0846974	0.0294236	0.0439318	0.0133752	1	0.826702	0.974341	0.43328	0.163667	0.0749973	0.0465939	0.0484028	53.0769	-0.178799	0.036624	0.99884	50.9725	-0.0988707	0.00923139	0.997168	51.6023	-0.0805755	0	0.98886	50.52	-0.084696	0.0578373	0.989399	52.2315	-0.155468	0.0283868	0.996447	51.7684	-0.111924	0.0127431	0.980782	50.7298	-0.102278	0.00376638	0.994215	51.6987	-0.157194	0.0646892	0.973012	0.845462	-0.178799	1	TRUE	-0.795902	-0.111924	0.994205	TRUE	0.872494	-0.102278	1	TRUE	-1.17871	-0.157194	0.955876	TRUE	TRUE	TRUE	TRUE	TRUE	TRUE	TRUE	TRUE	TRUE	TRUE	TRUE	TRUE	TRUE	TRUE	TRUE	TRUE	TRUE	TRUE	TRUE	TRUE	TRUE	TRUE	TRUE	TRUE	TRUE
Q13492-3	1	1.134	1.20635	1.16727	0.350965	0.0463041	0.0232244	0.0165891	1	1.00829	1.12603	0.954713	0.230539	0.0344177	0.0209495	0.0132592	1	0.930455	0.976329	0.779542	0.234606	0.0327701	0.0300486	0.0211496	1	1.11948	1.26301	1.17577	0.374681	0.0463799	0.019968	0.0277899	1	1.02358	1.2184	1.10752	0.346249	0.0378874	0.0114181	0.0119975	1	1.03158	1.07648	0.919701	0.2216	0.0309721	0.00992153	0.0109706	1	0.983919	1.02962	0.8232	0.261481	0.0405964	0.0179634	0.0122293	1	0.988362	1.13066	1.07122	0.337315	0.0362521	0.0118261	0.0130159	55.8564	-1.08715	0.0287059	0.959054	54.7828	-0.258798	0.0206582	0.991247	53.9528	-0.155163	0.0168616	0.996522	55.8802	-1.08372	0.0313793	0.948227	55.8533	-1.09639	0.0204343	0.970624	54.5607	-0.227634	0.0136547	0.996074	54.3117	-0.163184	0.0119493	0.998873	55.8441	-1.09665	0.0203647	0.987987	0.00306361	-1.09639	1	TRUE	0.222077	-0.258798	1	TRUE	-0.358955	-0.163184	1	TRUE	0.0361106	-1.09665	1	TRUE	TRUE	TRUE	TRUE	TRUE	TRUE	TRUE	TRUE	TRUE	TRUE	TRUE	TRUE	TRUE	TRUE	TRUE	TRUE	TRUE	TRUE	TRUE	TRUE	TRUE	TRUE	TRUE	TRUE	TRUE
Q13496	1	1.14724	1.2349	0.991356	0.408367	0.28583	0.107449	0.035859	1	0.918525	1.03394	0.77469	0.303232	0.189208	0.0982239	0.0172153	1	1.22379	1.33895	0.736137	0.496426	0.28007	0.159187	0.0765217	1	1.13629	1.10727	0.95094	0.517109	0.323551	0.220333	0.257194	1	1.04623	1.26234	0.926546	0.45053	0.289385	0.130405	0.0200062	1	1.05221	1.0122	0.804315	0.32668	0.241423	0.118555	0.0138618	1	1.16231	1.18756	0.812413	0.461974	0.369867	0.137548	0.0498082	1	1.00778	1.00184	0.80665	0.401753	0.292587	0.200222	0.182384	55.6096	-0.174753	0.127419	0.936912	54.3852	-0.122219	0.0724781	0.986139	55.9093	-0.0977166	0.115422	0.881266	56.2209	-0.136325	0.254009	0.969733	56.0713	-0.120555	0.0945521	0.93904	54.7429	-0.113055	0.0835379	0.984941	56.4406	-0.0860148	0.075743	0.9339	55.0552	-0.105631	0.201759	0.99639	-0.461708	-0.174753	0.921474	TRUE	-0.357722	-0.122219	1	TRUE	-0.531297	-0.0977166	1	TRUE	1.16564	-0.136325	0.870004	TRUE	TRUE	TRUE	TRUE	TRUE	TRUE	TRUE	TRUE	TRUE	TRUE	TRUE	TRUE	TRUE	TRUE	TRUE	TRUE	TRUE	TRUE	TRUE	TRUE	TRUE	TRUE	TRUE	TRUE	TRUE
Q13501	1	1.15865	1.12956	0.818448	0.21962	0.0891722	0.0425915	0.0313876	1	0.915288	0.929933	0.613567	0.118744	0.050383	0.0301041	0.0237731	1	1.0522	0.902547	0.437957	0.199492	0.0646609	0.0340175	0.0152918	1	1.06617	1.14455	0.955215	0.239816	0.138098	0.0844172	0.11222	1	1.07909	1.1511	0.682736	0.199755	0.0793659	0.0302462	0.0259727	1	1.19374	1.07373	0.63729	0.162723	0.0581291	0.0247032	0.016143	1	1.09093	0.958492	0.578823	0.187749	0.0519283	0.0253941	0.0208785	1	1.106	1.14714	0.937928	0.250828	0.0915689	0.0610056	0.075818	54.0474	-0.182355	0.0492863	0.975543	52.6559	-0.153627	0.023699	0.993949	51.7665	-0.120589	0.0360161	0.99386	54.647	-0.257424	0.110469	0.983818	53.3174	-0.16712	0.0455379	0.978658	52.928	-0.172728	0.0349663	0.973705	52.6999	-0.133249	0.0241959	0.993768	54.6883	-0.233339	0.0738781	0.981188	0.730004	-0.182355	1	TRUE	-0.272109	-0.172728	1	TRUE	-0.933396	-0.133249	0.977364	TRUE	-0.041308	-0.257424	1	TRUE	TRUE	TRUE	TRUE	TRUE	TRUE	TRUE	TRUE	TRUE	TRUE	TRUE	TRUE	TRUE	TRUE	TRUE	TRUE	TRUE	TRUE	TRUE	TRUE	TRUE	TRUE	TRUE	TRUE	TRUE
Q13505-3	NA	NA	NA	NA	NA	NA	NA	NA	1	0	0	0.717524	0	0	0	0	NA	NA	NA	NA	NA	NA	NA	NA	NA	NA	NA	NA	NA	NA	NA	NA	NA	NA	NA	NA	NA	NA	NA	NA	NA	NA	NA	NA	NA	NA	NA	NA	NA	NA	NA	NA	NA	NA	NA	NA	NA	NA	NA	NA	NA	NA	NA	NA	NA	NA	NA	NA	41.4124	-1.35584	0.102503	0.614963	NA	NA	NA	NA	NA	NA	NA	NA	NA	NA	NA	NA	NA	NA	NA	NA	NA	NA	NA	NA	NA	NA	NA	NA	NA	NA	NA	FALSE	NA	NA	NA	FALSE	NA	NA	NA	FALSE	NA	NA	NA	FALSE	FALSE	TRUE	FALSE	FALSE	FALSE	FALSE	FALSE	FALSE	NA	NA	TRUE	TRUE	NA	NA	NA	NA	NA	NA	NA	NA	NA	NA	NA	NA
Q13509	1	0.73674	0.683977	0.338923	0.266303	0.121061	0.0437101	0	NA	NA	NA	NA	NA	NA	NA	NA	NA	NA	NA	NA	NA	NA	NA	NA	1	1.1922	0.674217	0.581012	0.224446	0.11998	0.0733713	0.0489957	1	0.98549	1.04844	0.640179	0.48808	0.244746	0.152127	0	NA	NA	NA	NA	NA	NA	NA	NA	NA	NA	NA	NA	NA	NA	NA	NA	1	1.01957	1.25719	1.21799	0.353828	0.193196	0.0836479	0	49.9021	-0.0602597	0	0.975771	NA	NA	NA	NA	NA	NA	NA	NA	52.1678	-0.0830708	0.0373017	0.942716	55.4665	-0.0715333	0	0.973572	NA	NA	NA	NA	NA	NA	NA	NA	55.843	-1.01682	0.0922814	0.933231	-5.56433	-0.0715333	0.111944	TRUE	NA	NA	NA	FALSE	NA	NA	NA	FALSE	-3.67522	-1.01682	0.229316	TRUE	TRUE	FALSE	FALSE	TRUE	TRUE	FALSE	FALSE	TRUE	TRUE	TRUE	NA	NA	NA	NA	TRUE	TRUE	TRUE	TRUE	NA	NA	NA	NA	TRUE	TRUE
Q13510-2	1	0.917588	0.918121	1.0088	0.504273	0.603521	0.6449	0.724575	1	0.790641	0.849298	0.906751	0.346007	0.246038	0.322008	0.319442	1	1.0112	0.835604	0.423173	0.193467	0.12848	0.173475	0.0892101	1	0.99212	0.86265	0.627311	0.368405	0.324791	0.406865	0.493156	1	0.766729	0.801046	0.599699	0.509113	0.415861	0.607259	0.664573	1	0.924618	0.799163	0.678118	0.309755	0.263418	0.262861	0.302013	1	0.631572	0.472476	0.23502	0.130338	0.0880631	0.069875	0.102357	1	1.06485	0.833577	0.620418	0.272131	0.301691	0.312268	0.399087	NA	-0.443442	0.619316	0.854374	54.4216	-0.197218	0.295466	0.899485	51.2593	-0.115596	0.125235	0.996295	53.5395	-0.0849087	0.393221	0.959875	NA	-0.038541	0.546222	0.748244	53.4604	-0.0684649	0.241222	0.970196	46.9075	-0.0737451	0.0678518	0.978977	52.8062	-0.0939712	0.31445	0.961645	NA	-0.443442	NA	TRUE	0.961183	-0.197218	0.970717	TRUE	4.35183	-0.115596	0.0685694	TRUE	0.733295	-0.0939712	1	TRUE	TRUE	TRUE	TRUE	TRUE	TRUE	TRUE	TRUE	TRUE	TRUE	TRUE	TRUE	TRUE	TRUE	TRUE	TRUE	TRUE	TRUE	TRUE	TRUE	TRUE	TRUE	TRUE	TRUE	TRUE
Q13523	1	1.05063	0.945846	0.882947	0.22662	0.0552137	0.0238248	0.0210197	1	0.896686	0.845243	0.710818	0.15408	0.0416684	0.0289838	0.0272697	1	0.966715	0.975828	0.697788	0.259204	0.0600992	0.0633182	0.0666198	1	0.93656	0.969013	0.843448	0.241582	0.0811968	0.0807308	0.0765737	1	0.988792	0.945542	0.918288	0.226382	0.0467691	0.0101321	0.0130914	1	0.915483	0.753481	0.70137	0.154021	0.0521725	0.0261827	0.0192755	1	1.06556	1.02254	0.758669	0.279572	0.065747	0.0459288	0.0642441	1	1.07787	0.857352	0.854974	0.225402	0.0781053	0.0714264	0.111065	54.3694	-0.197435	0.0272277	0.996639	53.2123	-0.138506	0.0123547	0.97936	53.6096	-0.130056	0.050886	0.998326	54.1781	-0.179142	0.0744691	0.996521	54.5486	-0.219664	0.0187127	0.997914	52.7558	-0.0968029	0	0.965029	54.0544	-0.141578	0.0469648	0.995414	54.1094	-0.188641	0.0827288	0.981274	-0.179188	-0.219664	1	TRUE	0.456494	-0.138506	1	TRUE	-0.444756	-0.141578	1	TRUE	0.0687302	-0.188641	1	TRUE	TRUE	TRUE	TRUE	TRUE	TRUE	TRUE	TRUE	TRUE	TRUE	TRUE	TRUE	TRUE	TRUE	TRUE	TRUE	TRUE	TRUE	TRUE	TRUE	TRUE	TRUE	TRUE	TRUE	TRUE
Q13526	1	1.18608	1.01239	0.581795	0.151284	0.0915564	0.0829886	0.0680295	1	0.946627	0.884352	0.467275	0.133384	0.0729802	0.071554	0.0488844	1	0.820702	0.685798	0.347367	0.148775	0.0868506	0.082852	0.0400963	1	0.990391	1.01358	0.47274	0.142319	0.0772087	0.094363	0.0610845	1	0.969783	0.904828	0.490336	0.145144	0.0753986	0.0568992	0.0464669	1	0.94298	0.915262	0.497108	0.138755	0.0833537	0.0643414	0.0469169	1	0.956235	0.727987	0.428426	0.186052	0.139371	0.0918613	0.0424796	1	0.925763	0.902186	0.453029	0.143944	0.0775696	0.0463193	0.0536624	52.4702	-0.189241	0.0846535	0.97771	51.6811	-0.126053	0.0530727	0.998128	49.8686	-0.0760617	0.0267811	0.992488	51.8994	-0.225609	0.0883489	0.997662	51.9145	-0.129348	0.0500526	0.999523	51.9572	-0.133757	0.0553385	0.9977	50.9712	-0.0833335	0.0572485	0.997865	51.6652	-0.128554	0.0514219	0.996319	0.555742	-0.189241	1	TRUE	-0.276062	-0.133757	1	TRUE	-1.10262	-0.0833335	1	TRUE	0.234139	-0.225609	1	TRUE	TRUE	TRUE	TRUE	TRUE	TRUE	TRUE	TRUE	TRUE	TRUE	TRUE	TRUE	TRUE	TRUE	TRUE	TRUE	TRUE	TRUE	TRUE	TRUE	TRUE	TRUE	TRUE	TRUE	TRUE
Q13530-2	1	1.19333	1.08613	0.527504	0.250743	0.142066	0.140385	0.15828	1	0.831762	0.981817	0.60316	0.140623	0.0591556	0.111416	0.0895292	NA	NA	NA	NA	NA	NA	NA	NA	NA	NA	NA	NA	NA	NA	NA	NA	1	0.814624	1.00805	0.38406	0.112778	0.100491	0.0752894	0.107603	1	0.796703	0.688987	0.440463	0.124202	0.0499221	0.0519503	0.0463207	NA	NA	NA	NA	NA	NA	NA	NA	NA	NA	NA	NA	NA	NA	NA	NA	52.1058	-0.293444	0.171669	0.9642	52.5558	-0.186266	0.0859306	0.976003	NA	NA	NA	NA	NA	NA	NA	NA	51.7224	-0.450389	0.0989645	0.971676	50.2421	-0.0725255	0	0.982317	NA	NA	NA	NA	NA	NA	NA	NA	0.383453	-0.450389	1	TRUE	2.31369	-0.186266	0.0246245	TRUE	NA	NA	NA	FALSE	NA	NA	NA	FALSE	TRUE	TRUE	FALSE	FALSE	TRUE	TRUE	FALSE	FALSE	TRUE	TRUE	TRUE	TRUE	NA	NA	NA	NA	TRUE	TRUE	TRUE	TRUE	NA	NA	NA	NA
Q13535-2	NA	NA	NA	NA	NA	NA	NA	NA	1	1.06767	0.734196	0.513406	0.140753	0.0579885	0.0524772	0.0884924	1	1.31909	0.868845	0.699176	0.336843	0.131346	0	0.0646302	NA	NA	NA	NA	NA	NA	NA	NA	NA	NA	NA	NA	NA	NA	NA	NA	1	1.08298	0.814343	0.425349	0.0785142	0.0659894	0.0311921	0.0390659	1	1.28947	1.07367	0.280918	0.252311	0.0485067	0	0.0476607	NA	NA	NA	NA	NA	NA	NA	NA	NA	NA	NA	NA	51.4717	-0.0981671	0.0414166	0.98176	54.0734	-0.0991921	0.0190013	0.93125	NA	NA	NA	NA	NA	NA	NA	NA	51.1786	-0.127566	0.0304226	0.991235	51.6469	-0.730476	0.0871185	0.935464	NA	NA	NA	NA	NA	NA	NA	FALSE	0.293079	-0.127566	1	TRUE	2.42652	-0.730476	1	TRUE	NA	NA	NA	FALSE	FALSE	TRUE	TRUE	FALSE	FALSE	TRUE	TRUE	FALSE	NA	NA	TRUE	TRUE	TRUE	TRUE	NA	NA	NA	NA	TRUE	TRUE	TRUE	TRUE	NA	NA
Q13541	1	1.21395	1.01279	1.06013	0.512432	0.378084	0.253445	0.341368	1	1.13747	0.950826	0.955581	0.488487	0.315308	0.273741	0.323492	1	0.747464	0.636077	0.611817	0.468085	0.311802	0.202741	0.288851	1	0.949743	1.23585	0.951978	0.581001	0.349641	0.206272	0.22559	1	1.23075	1.03767	1.12971	0.59358	0.413812	0.249058	0.291856	1	1.2975	1.11479	1.18768	0.644665	0.291757	0.223659	0.254035	1	0.800632	1.11563	0.793643	0.641365	0.443362	0.258952	0.550621	1	0.867125	1.40886	1.19281	0.690414	0.365171	0.251624	0.23073	56.0248	-0.642574	0.324299	0.944718	55.9079	-0.154421	0.300184	0.975566	53.489	-0.0350022	0.110097	0.94137	56.9461	-0.115247	0.227247	0.942375	56.2932	-0.366822	0.318154	0.923024	56.2846	-0.529794	0.256476	0.902699	58.0561	-0.0709077	0.405348	0.807995	57.2761	-0.172084	0.269225	0.83164	-0.268362	-0.642574	1	TRUE	-0.376704	-0.529794	1	TRUE	-4.56713	-0.0709077	0.408163	TRUE	-0.330061	-0.172084	1	TRUE	TRUE	TRUE	TRUE	TRUE	TRUE	TRUE	TRUE	TRUE	TRUE	TRUE	TRUE	TRUE	TRUE	TRUE	TRUE	TRUE	TRUE	TRUE	TRUE	TRUE	TRUE	TRUE	TRUE	TRUE
Q13542	NA	NA	NA	NA	NA	NA	NA	NA	NA	NA	NA	NA	NA	NA	NA	NA	1	0.896605	0.763523	0.756676	0.603414	0.361466	0.204379	0.260962	1	1.19404	1.14339	0.738035	0.379627	0.238099	0.0616653	0.0427489	NA	NA	NA	NA	NA	NA	NA	NA	NA	NA	NA	NA	NA	NA	NA	NA	1	1.00318	1.35435	0.735588	0.698416	0.412636	0.239687	0.438636	1	0.898066	0.801429	1.01963	0.381961	0.23164	0.0430561	0.0749129	NA	NA	NA	NA	NA	NA	NA	NA	57.116	-0.0393785	0	0.960033	54.9119	-0.106563	0.0667279	0.950302	NA	NA	NA	NA	NA	NA	NA	NA	58.0203	-0.0751245	0.333133	0.804142	55.5052	-0.243328	0.112096	0.94251	NA	NA	NA	FALSE	NA	NA	NA	FALSE	-0.904283	-0.0751245	1	TRUE	-0.593368	-0.243328	1	TRUE	FALSE	FALSE	TRUE	TRUE	FALSE	FALSE	TRUE	TRUE	NA	NA	NA	NA	TRUE	TRUE	TRUE	TRUE	NA	NA	NA	NA	TRUE	TRUE	TRUE	TRUE
Q13547	1	1.39245	0.827158	0.716885	0.157188	0.0402057	0.0270626	0.0198663	1	0.979021	0.744219	0.366577	0.079076	0.0196111	0.0157241	0.0118647	1	0.96458	0.683693	0.410976	0.118335	0.03235	0.0287833	0.0325414	1	1.19816	0.938825	0.557495	0.12682	0.0407715	0.0287905	0.0269788	1	1.07271	0.780414	0.482429	0.129971	0.0316422	0.00944814	0.00602677	1	1.08569	0.615949	0.433266	0.108402	0.0270101	0.00820218	0.00913988	1	0.908905	0.693233	0.38866	0.135645	0.0399481	0.0175479	0.014868	1	1.05152	0.750335	0.33061	0.127757	0.0325831	0.0200484	0.0204114	53.2719	-0.147097	0.013124	0.910447	50.5047	-0.110938	0	0.998767	50.4837	-0.0916122	0.00344538	0.995651	52.3714	-0.155105	0.0276029	0.976741	51.5262	-0.107444	0	0.990814	50.4226	-0.0952722	0	0.972487	50.3529	-0.0870142	0	0.998774	50.4448	-0.118361	0.0226395	0.99446	1.74568	-0.147097	0.419716	TRUE	0.0821054	-0.110938	1	TRUE	0.130807	-0.0916122	1	TRUE	1.92663	-0.155105	0.225209	TRUE	TRUE	TRUE	TRUE	TRUE	TRUE	TRUE	TRUE	TRUE	TRUE	TRUE	TRUE	TRUE	TRUE	TRUE	TRUE	TRUE	TRUE	TRUE	TRUE	TRUE	TRUE	TRUE	TRUE	TRUE
Q13555-11	1	1.08484	0.879893	0.580949	0.109105	0.064812	0.0395961	0.0358319	1	1.039	0.88396	0.455603	0.0957245	0.0296283	0.0275039	0.0272818	1	1.43523	0.799693	0.366214	0.145441	0.0444583	0.0331042	0	1	0.996511	0.885437	0.596554	0.157122	0.0688701	0.0409152	0.0296237	1	0.946456	0.887036	0.526376	0.0854974	0.0574639	0.0331297	0.0354452	1	0.967743	0.815197	0.469895	0.0735992	0.0386588	0.0191748	0.0230251	1	1.07602	0.726149	0.250923	0.137219	0	0.0335437	0.0192105	1	1.17498	1.12568	0.646925	0.201487	0.0850531	0.0242673	0.0387402	52.3853	-0.14006	0.0306082	0.991052	51.6165	-0.140308	0.019663	0.998283	50.9801	-0.140407	0.0355469	0.898959	52.5925	-0.121717	0.0256203	0.997996	52.0071	-0.138292	0.0249508	0.995589	51.3983	-0.116471	0.00290207	0.995985	49.8885	-0.136372	0.0321003	0.988781	53.1164	-0.163805	0.0519853	0.968932	0.378266	-0.14006	1	TRUE	0.218191	-0.140308	1	TRUE	1.09156	-0.140407	1	TRUE	-0.523916	-0.163805	1	TRUE	TRUE	TRUE	TRUE	TRUE	TRUE	TRUE	TRUE	TRUE	TRUE	TRUE	TRUE	TRUE	TRUE	TRUE	TRUE	TRUE	TRUE	TRUE	TRUE	TRUE	TRUE	TRUE	TRUE	TRUE
Q13557-8	1	1.05454	0.89344	0.689955	0.114845	0.0338342	0.0253331	0.022208	1	0.996411	0.878315	0.593303	0.105868	0.0299539	0.0259108	0.0172677	1	1.04394	0.743885	0.374134	0.116648	0.0232277	0.0267807	0.0239938	1	0.965956	0.993062	0.75667	0.169783	0.0883281	0.0800224	0.0783091	1	1.23107	1.18444	0.815352	0.135557	0.0371874	0.0185943	0.0210574	1	0.983861	0.875587	0.652249	0.0947186	0.0283542	0.0151631	0.0122885	1	0.948754	0.660001	0.309245	0.111424	0.0344063	0.0178477	0.0141073	1	1.21895	1.05287	0.724628	0.18791	0.0971544	0.0840087	0.0733673	53.0275	-0.172048	0.0176221	0.992868	52.452	-0.13806	0.00691248	0.996011	50.6481	-0.111488	0.0146844	0.994692	53.4082	-0.192192	0.0799292	0.999174	53.6443	-0.225413	0.0255571	0.958429	52.7851	-0.159239	0.00421711	0.992909	49.7722	-0.0993847	0.00771034	0.999413	53.3365	-0.180836	0.0843812	0.969454	-0.616841	-0.225413	0.753437	TRUE	-0.333092	-0.159239	1	TRUE	0.875919	-0.111488	1	TRUE	0.0717531	-0.192192	1	TRUE	TRUE	TRUE	TRUE	TRUE	TRUE	TRUE	TRUE	TRUE	TRUE	TRUE	TRUE	TRUE	TRUE	TRUE	TRUE	TRUE	TRUE	TRUE	TRUE	TRUE	TRUE	TRUE	TRUE	TRUE
Q13561	1	0.993812	0.948812	0.595591	0.097887	0.0551497	0.0367239	0.0304499	1	1.18141	0.957024	0.737765	0.113744	0.0601497	0.0553973	0.0423403	1	0.862532	0.796969	0.310273	0.0823913	0.0274174	0.0303019	0.026519	1	0.964712	1.02516	0.668015	0.109977	0.0473902	0.0302848	0.034306	1	1.04558	0.966496	0.561897	0.105834	0.0555494	0.0356268	0.0359769	1	1.07756	0.936411	0.561888	0.096394	0.0610482	0.0350551	0.0272946	1	0.861151	0.736765	0.24532	0.0809507	0.0345766	0.0250033	0.0213989	1	0.898793	0.963198	0.593056	0.0968979	0.0432437	0.0212289	0.0256192	52.5077	-0.17656	0.0344459	0.999348	53.1419	-0.216341	0.0501462	0.980053	50.3452	-0.118933	0.0152735	0.989573	52.8504	-0.20619	0.037567	0.998277	52.3495	-0.176762	0.0393922	0.998531	52.3266	-0.166861	0.0335561	0.995227	49.7177	-0.11545	0.0147671	0.991152	52.5082	-0.176955	0.0248426	0.992798	0.158226	-0.176762	1	TRUE	0.815372	-0.216341	1	TRUE	0.627568	-0.118933	1	TRUE	0.34217	-0.20619	1	TRUE	TRUE	TRUE	TRUE	TRUE	TRUE	TRUE	TRUE	TRUE	TRUE	TRUE	TRUE	TRUE	TRUE	TRUE	TRUE	TRUE	TRUE	TRUE	TRUE	TRUE	TRUE	TRUE	TRUE	TRUE
Q13564-3	1	1.04594	1.01422	0.902447	0.093482	0.0343981	0.0194003	0.0162828	1	0.961701	0.985931	0.791297	0.0693273	0.0295875	0.0191812	0.0113095	1	0.847593	0.895034	0.474016	0.0494153	0.0124964	0.0156778	0.0104178	1	0.962046	1.10386	0.930798	0.120208	0.0539547	0.0319456	0.0359523	1	0.952577	1.05436	0.894434	0.0755396	0.024071	0.00745022	0.00574416	1	0.951067	0.992673	0.797722	0.0555877	0.0227736	0.00872789	0.00609016	1	0.836788	0.855128	0.435701	0.0409125	0.0127177	0.00541215	0.00374786	1	0.932431	1.07903	0.879359	0.10311	0.0493687	0.0252211	0.0257849	53.8187	-0.292221	0.0228535	0.998634	53.2158	-0.265751	0.019214	0.998941	51.6729	-0.145539	0	0.982535	54.0608	-0.297588	0.040204	0.992983	53.7175	-0.300135	0.0120856	0.997001	53.1876	-0.281173	0.0119722	0.998481	51.2542	-0.129739	0	0.98026	53.7226	-0.276081	0.0330311	0.993477	0.101234	-0.300135	1	TRUE	0.0281301	-0.281173	1	TRUE	0.418623	-0.145539	1	TRUE	0.33822	-0.297588	1	TRUE	TRUE	TRUE	TRUE	TRUE	TRUE	TRUE	TRUE	TRUE	TRUE	TRUE	TRUE	TRUE	TRUE	TRUE	TRUE	TRUE	TRUE	TRUE	TRUE	TRUE	TRUE	TRUE	TRUE	TRUE
Q13568-4	1	1.08904	0.754364	0.548344	0.103275	0.0340344	0.0248573	0.0185	1	1.0503	0.884847	0.42102	0.0603019	0.0304327	0.0295949	0.030689	1	0.833911	0.663885	0.232776	0.0661157	0.0210504	0.0159992	0.0161198	1	1.00908	0.957891	0.500314	0.0890911	0.0527441	0.0331112	0.0442559	1	0.92003	0.726933	0.423238	0.0652327	0.0290071	0.0142719	0.016305	1	1.02109	0.919229	0.375921	0.0613437	0.044853	0.0287981	0.0369287	1	0.729215	0.560396	0.186132	0.063407	0.0259822	0.012522	0.00766529	1	0.991256	0.923951	0.442238	0.099713	0.0534568	0.0305635	0.0431908	51.7709	-0.106338	0	0.979789	51.3889	-0.15384	0.0210384	0.997251	49.1443	-0.100296	0	0.992357	51.9965	-0.180699	0.0406156	0.999834	50.6007	-0.0993121	0	0.993337	51.2463	-0.177333	0.0331248	0.999515	47.8642	-0.0856035	0	0.986504	51.6235	-0.156666	0.0389157	0.999874	1.17021	-0.106338	0.938055	TRUE	0.142637	-0.177333	1	TRUE	1.28012	-0.100296	1	TRUE	0.373044	-0.180699	1	TRUE	TRUE	TRUE	TRUE	TRUE	TRUE	TRUE	TRUE	TRUE	TRUE	TRUE	TRUE	TRUE	TRUE	TRUE	TRUE	TRUE	TRUE	TRUE	TRUE	TRUE	TRUE	TRUE	TRUE	TRUE
Q13572-2	1	1.19071	1.27386	0.927421	0.272687	0.0842689	0.0346663	0.0190839	1	1.04951	1.03884	1.03887	0.20082	0.0438971	0.0354342	0.0141454	1	1.09963	1.15236	0.655795	0.263507	0.0723867	0.0258788	0.0249229	1	2.23889	1.74975	1.27899	0.656762	0.133424	0.128592	0.186154	1	0.995453	1.21652	0.951253	0.274368	0.0772809	0.0189945	0	1	1.00765	1.0476	0.85655	0.194652	0.0580878	0.0100064	0.00899235	1	0.771082	0.692066	0.453422	0.158299	0.0373608	0.00603514	0.0190023	1	1.23422	1.64201	1.06024	0.33729	0.0603212	0.0458263	0	54.8077	-0.216106	0.0409483	0.946	55.6672	-1.08811	0.0311589	0.996806	53.5586	-0.140136	0.0351598	0.972424	56.1673	-0.94792	0.14939	0.507061	54.9287	-0.23296	0.0273905	0.973776	54.1337	-0.200852	0.0205089	0.997887	50.2907	-0.0715689	0	0.977359	55.8403	-1.08005	0.0353825	0.833879	-0.121067	-0.23296	1	TRUE	1.53343	-1.08811	1	TRUE	3.26786	-0.140136	0.283066	TRUE	0.326987	-1.08005	1	TRUE	TRUE	TRUE	TRUE	TRUE	TRUE	TRUE	TRUE	TRUE	TRUE	TRUE	TRUE	TRUE	TRUE	TRUE	TRUE	TRUE	TRUE	TRUE	TRUE	TRUE	TRUE	TRUE	TRUE	TRUE
Q13573	1	1.05117	0.996267	0.881366	0.352603	0.225964	0.133317	0.156431	1	0.94077	0.910853	0.860963	0.398557	0.241912	0.183696	0.214735	1	0.982109	0.97102	0.844259	0.496323	0.365876	0.224992	0.275792	1	1.01158	1.07077	0.857913	0.386048	0.271706	0.199098	0.316089	1	1.01536	1.05463	0.858203	0.427743	0.249048	0.155036	0.161928	1	0.967524	0.89569	0.863835	0.400804	0.266089	0.178462	0.201124	1	0.927532	1.03379	0.814164	0.534394	0.345798	0.232615	0.265056	1	1.34615	1.02347	0.896349	0.566063	0.385428	0.290283	0.392217	54.8841	-0.15057	0.161702	0.995373	55.0811	-0.122806	0.199127	0.988481	56.2158	-0.0850902	0.251442	0.993872	54.7958	-0.14546	0.25976	0.987207	55.4017	-0.119846	0.166344	0.994631	55.1784	-0.115605	0.195034	0.987317	56.4316	-0.0813795	0.238804	0.9868	56.8139	-0.0994229	0.342239	0.875647	-0.517623	-0.15057	0.987726	TRUE	-0.0972954	-0.122806	1	TRUE	-0.215725	-0.0850902	1	TRUE	-2.01809	-0.14546	0.0788705	TRUE	TRUE	TRUE	TRUE	TRUE	TRUE	TRUE	TRUE	TRUE	TRUE	TRUE	TRUE	TRUE	TRUE	TRUE	TRUE	TRUE	TRUE	TRUE	TRUE	TRUE	TRUE	TRUE	TRUE	TRUE
Q13574-6	1	1.03299	0.91386	0.493301	0.0710729	0.0279933	0.0191385	0.0215841	1	1.01602	0.859182	0.425756	0.0767557	0.0205968	0.0229116	0.0226935	1	1.00319	0.844459	0.398317	0.126905	0.0465925	0.0365501	0.0196265	1	1.00369	1.01214	0.575767	0.137256	0.0502399	0.0460131	0.0389909	1	1.23241	1.27213	0.53206	0.106729	0.0320182	0.0138383	0.021749	1	1.01323	0.921385	0.46285	0.0709599	0.0365167	0.0175201	0.0194843	1	1.32961	0.910878	0.32121	0.10624	0.0673912	0.0398899	0.00907774	1	1.37026	1.14168	0.713419	0.153735	0.0547217	0.0248583	0.041585	51.8905	-0.158887	0.0139657	0.998492	51.3405	-0.13684	0.0113891	0.998876	51.1807	-0.12403	0.0272767	0.999611	52.4837	-0.17743	0.0476468	0.998583	52.0544	-0.591083	0.0435516	0.939757	51.7313	-0.161754	0.0176155	0.999554	50.9752	-0.188115	0.048291	0.94136	53.2154	-0.197365	0.0431718	0.926425	-0.163876	-0.591083	1	TRUE	-0.390793	-0.161754	1	TRUE	0.205497	-0.188115	1	TRUE	-0.731739	-0.197365	0.930786	TRUE	TRUE	TRUE	TRUE	TRUE	TRUE	TRUE	TRUE	TRUE	TRUE	TRUE	TRUE	TRUE	TRUE	TRUE	TRUE	TRUE	TRUE	TRUE	TRUE	TRUE	TRUE	TRUE	TRUE	TRUE
Q13576	1	1.09209	0.738112	0.245509	0.0684918	0.0280034	0.0277314	0.0230937	1	0.94341	0.801238	0.233202	0.0635202	0.0261766	0.0301562	0.0226273	1	1.00474	0.741212	0.341567	0.168768	0.0867302	0.0945304	0.120917	1	1.13732	0.844463	0.377827	0.101676	0.0436515	0.0387161	0.0337704	1	0.990524	0.906724	0.203523	0.0591622	0.0301749	0.0179786	0.0150683	1	1.0017	0.696189	0.198041	0.0453518	0.0266876	0.0129688	0.0113135	1	0.916079	0.619158	0.30587	0.161565	0.115312	0.0802684	0.103297	1	1.11101	0.980214	0.361263	0.0670807	0.0456921	0.0280055	0.0274937	49.8518	-0.1495	0.0286829	0.991495	50.0327	-0.157746	0.026045	0.998413	50.3165	-0.113785	0.099865	0.997572	51.0515	-0.142355	0.0365354	0.986052	50.3755	-0.22265	0.0276403	0.999458	49.4068	-0.149056	0.016143	0.999366	49.3674	-0.093332	0.0899449	0.999321	51.4059	-0.244569	0.0385927	0.992368	-0.523715	-0.22265	0.847708	TRUE	0.625945	-0.157746	1	TRUE	0.949084	-0.113785	1	TRUE	-0.354377	-0.244569	1	TRUE	TRUE	TRUE	TRUE	TRUE	TRUE	TRUE	TRUE	TRUE	TRUE	TRUE	TRUE	TRUE	TRUE	TRUE	TRUE	TRUE	TRUE	TRUE	TRUE	TRUE	TRUE	TRUE	TRUE	TRUE
Q13586	1	0.994717	1.12327	0.803713	0.306351	0.189587	0.168533	0.143911	1	0.907594	0.903641	0.593256	0.240834	0.152723	0.138246	0.126607	1	0.685359	0.678852	0.552646	0.413417	0.18662	0.233476	0.111831	1	1.23382	1.3119	0.972042	0.482375	0.342707	0.166923	0.293981	1	1.23045	1.17554	0.748269	0.409568	0.271613	0.245074	0.306544	1	1.03008	0.864021	0.670339	0.366935	0.246775	0.205914	0.190789	1	1.46108	1.72612	0.908237	0.708212	0.344548	0.45136	0.413204	1	1.27085	1.00127	0.889421	0.678148	0.434782	0.275341	0.400452	54.2163	-0.154934	0.164059	0.985932	52.7745	-0.103419	0.119697	0.992742	52.1715	-0.0394826	0	0.94443	55.9294	-0.166654	0.261488	0.884043	54.3107	-0.129474	0.280198	0.923677	53.9919	-0.077395	0.178128	0.99574	56.38	-0.666176	0.403037	0.577883	58.3572	-0.0790307	0.329309	0.901762	-0.0943846	-0.154934	1	TRUE	-1.21745	-0.103419	0.711305	TRUE	-4.20851	-0.666176	0.467628	TRUE	-2.4278	-0.166654	0.358931	TRUE	TRUE	TRUE	TRUE	TRUE	TRUE	TRUE	TRUE	TRUE	TRUE	TRUE	TRUE	TRUE	TRUE	TRUE	TRUE	TRUE	TRUE	TRUE	TRUE	TRUE	TRUE	TRUE	TRUE	TRUE
Q13595-4	1	0.990174	0.705101	0.372315	0.080333	0.0581715	0.0430245	0.0401866	1	0.712592	0.581924	0.204887	0.0683069	0.0219239	0.0254856	0.025177	1	1.17163	0.674019	0.212212	0.152144	0.0377974	0.0307434	0	1	0.9839	0.59169	0.310436	0.105511	0.0591935	0.0530732	0.0434387	1	0.922031	0.761086	0.346398	0.147694	0.0749438	0.0607132	0.064348	1	0.977571	0.606345	0.216817	0.066582	0.0398765	0.0261756	0.0324655	1	0.928914	0.591029	0.187741	0.127862	0.08005	0.0465316	0.023203	1	1.10551	0.851944	0.740346	0.210108	0.107348	0.0418337	0.0398463	50.3052	-0.105883	0.0277692	0.996057	47.9835	-0.0815317	0	0.981209	49.3992	-0.15474	0.0504106	0.968794	49.346	-0.102599	0.0445901	0.993885	50.4533	-0.103381	0.0541576	0.998482	48.9716	-0.127175	0.0314541	0.998717	48.7279	-0.119781	0.0536926	0.997093	53.597	-0.12749	0.0382648	0.981047	-0.148153	-0.105883	1	TRUE	-0.988073	-0.127175	0.878401	TRUE	0.67133	-0.15474	1	TRUE	-4.25101	-0.12749	7.92572e-06	TRUE	TRUE	TRUE	TRUE	TRUE	TRUE	TRUE	TRUE	TRUE	TRUE	TRUE	TRUE	TRUE	TRUE	TRUE	TRUE	TRUE	TRUE	TRUE	TRUE	TRUE	TRUE	TRUE	TRUE	TRUE
Q13596	1	1.09747	1.01989	0.626641	0.0704618	0.0259483	0.0213089	0.0237003	1	0.975223	0.887101	0.499579	0.0869664	0.0264683	0.0317782	0.0240088	1	0.92639	0.838742	0.410715	0.0757901	0.0260575	0.0238098	0.0235734	1	1.0087	0.960958	0.607713	0.10835	0.0422242	0.0321933	0.0474704	1	1.00626	0.983464	0.525422	0.0662658	0.0220622	0.0138376	0.0156296	1	0.994104	0.862914	0.485489	0.0901552	0.0312476	0.0268023	0.0320807	1	1.05008	0.923375	0.431027	0.0810275	0.0224301	0.0111073	0.00543814	1	1.1867	1.03767	0.625825	0.0871914	0.0415038	0.0297167	0.0274554	52.5456	-0.238561	0.0252978	0.9941	51.8618	-0.138987	0.0139647	0.998367	51.1283	-0.124593	0.0087688	0.996571	52.5865	-0.179208	0.0366111	0.999688	52.1306	-0.205915	0.0172148	0.999919	51.709	-0.130344	0.0145047	0.998232	51.5784	-0.161727	0.0110776	0.998173	52.5624	-0.232722	0.0359651	0.97985	0.415049	-0.238561	1	TRUE	0.152781	-0.138987	1	TRUE	-0.450063	-0.161727	1	TRUE	0.0240425	-0.232722	1	TRUE	TRUE	TRUE	TRUE	TRUE	TRUE	TRUE	TRUE	TRUE	TRUE	TRUE	TRUE	TRUE	TRUE	TRUE	TRUE	TRUE	TRUE	TRUE	TRUE	TRUE	TRUE	TRUE	TRUE	TRUE
Q13601-2	1	0.998207	1.13949	0.565533	0.312835	0.121226	0.118988	0.0917243	1	1.10318	0.853028	0.601093	0.175366	0.0739689	0.0604512	0.0322443	1	0.947937	0.443896	0.327121	0.276349	0.113978	0.226779	0.102309	1	1.08061	0.912607	0.486257	0.318471	0.180749	0.15921	0.183131	1	0.846179	0.718832	0.626542	0.246643	0.0835956	0.0830981	0.0473827	1	0.82638	0.542446	0.407134	0.131498	0.0759369	0.0479043	0.0401901	1	0.684642	0.417237	0.307859	0.281565	0.199951	0.193812	0.0970834	1	1.11699	0.969025	0.556361	0.291359	0.284102	0.150857	0.191937	52.9354	-0.140081	0.126413	0.967353	52.6188	-0.114616	0.0326163	0.987698	47.9337	-0.119161	0.189259	0.96303	52.1657	-0.111501	0.182564	0.987173	52.1758	-0.0655173	0	0.973704	49.2996	-0.0682962	0.000812856	0.98872	47.0382	-0.0730477	0.174688	0.970354	52.5928	-0.128771	0.210965	0.97865	0.759629	-0.140081	0.992553	TRUE	3.31921	-0.114616	0.00712176	TRUE	0.895472	-0.119161	1	TRUE	-0.427116	-0.128771	1	TRUE	TRUE	TRUE	TRUE	TRUE	TRUE	TRUE	TRUE	TRUE	TRUE	TRUE	TRUE	TRUE	TRUE	TRUE	TRUE	TRUE	TRUE	TRUE	TRUE	TRUE	TRUE	TRUE	TRUE	TRUE
Q13610	1	1.04839	0.91707	0.309173	0.139923	0.0686929	0.0515543	0.068628	1	0.794528	0.783511	0.207368	0.103322	0.0415113	0.0363001	0.0329037	1	0.956908	0.879353	0.640425	0.452569	0.182782	0.15904	0.108391	1	0.66396	0.709713	0.567232	0.359655	0.213107	0.0897521	0.28387	1	0.789026	0.81536	0.334922	0.168718	0.0706508	0.0632772	0.0572247	1	0.966461	0.634639	0.218828	0.0823596	0.0862274	0.0290344	0.0381196	1	1.04152	1.05673	0.880693	0.4734	0.201368	0.174759	0.0961708	1	1.04931	0.930477	0.948601	0.709443	0.380897	0.118041	0.355118	50.8689	-0.184788	0.0753761	0.996272	49.7603	-0.12963	0.0323144	0.968441	54.4712	-0.0655872	0.0585443	0.99444	51.8468	-0.0415582	0.069139	0.895755	50.5452	-0.0889505	0.035871	0.969215	49.112	-0.127459	0.0480182	0.99856	55.7855	-0.121019	0.127613	0.99328	57.9631	-0.110591	0.238913	0.954471	0.323637	-0.184788	1	TRUE	0.648362	-0.12963	1	TRUE	-1.31432	-0.121019	0.947597	TRUE	-6.1163	-0.110591	6.77736e-05	TRUE	TRUE	TRUE	TRUE	TRUE	TRUE	TRUE	TRUE	TRUE	TRUE	TRUE	TRUE	TRUE	TRUE	TRUE	TRUE	TRUE	TRUE	TRUE	TRUE	TRUE	TRUE	TRUE	TRUE	TRUE
Q13613	1	1.05763	1.06429	0.590373	0.157691	0.0805591	0.0591102	0.0667672	1	0.846106	0.751696	0.519034	0.0865754	0.0346681	0.0235058	0.0177613	1	1.27817	1.11605	0.703888	0.442707	0.304343	0.35668	0.110624	1	0.814007	0.680709	0.418204	0.174831	0.103323	0.0709109	0.0824677	1	1.1443	1.00481	0.582584	0.147752	0.0769718	0.0373991	0.0245275	1	1.07456	0.968662	0.407956	0.0735177	0.0254305	0.0161024	0.0111965	1	0.955525	0.79679	0.529286	0.357133	0.156997	0.23173	0.114356	1	0.968092	0.852721	0.569905	0.163122	0.146501	0.0886333	0.105288	52.5195	-0.198316	0.0773363	0.992601	51.1761	-0.0896273	0	0.977043	54.8361	-0.0978382	0.243989	0.894596	50.2779	-0.0680641	0.0279219	0.99141	52.5668	-0.166826	0.0465877	0.985704	51.5566	-0.203116	0.0225516	0.996175	52.6386	-0.0676563	0.125643	0.989105	52.2877	-0.107834	0.0880937	0.99382	-0.0472282	-0.198316	1	TRUE	-0.380474	-0.203116	0.960813	TRUE	2.19749	-0.0978382	0.91061	TRUE	-2.00983	-0.107834	0.68489	TRUE	TRUE	TRUE	TRUE	TRUE	TRUE	TRUE	TRUE	TRUE	TRUE	TRUE	TRUE	TRUE	TRUE	TRUE	TRUE	TRUE	TRUE	TRUE	TRUE	TRUE	TRUE	TRUE	TRUE	TRUE
Q13614-2	NA	NA	NA	NA	NA	NA	NA	NA	1	0.902672	1.00712	0.741452	0.160664	0.0719001	0.0186514	0	NA	NA	NA	NA	NA	NA	NA	NA	NA	NA	NA	NA	NA	NA	NA	NA	NA	NA	NA	NA	NA	NA	NA	NA	1	1.03213	0.855507	0.579543	0.172051	0.107826	0.0211175	0	NA	NA	NA	NA	NA	NA	NA	NA	NA	NA	NA	NA	NA	NA	NA	NA	NA	NA	NA	NA	53.4672	-0.174402	0.0230015	0.992292	NA	NA	NA	NA	NA	NA	NA	NA	NA	NA	NA	NA	52.5261	-0.104384	0.00670911	0.995079	NA	NA	NA	NA	NA	NA	NA	NA	NA	NA	NA	FALSE	0.941138	-0.174402	0.970717	TRUE	NA	NA	NA	FALSE	NA	NA	NA	FALSE	FALSE	TRUE	FALSE	FALSE	FALSE	TRUE	FALSE	FALSE	NA	NA	TRUE	TRUE	NA	NA	NA	NA	NA	NA	TRUE	TRUE	NA	NA	NA	NA
Q13616	1	1.03102	1.10203	1.02146	0.579921	0.48589	0.225226	0.0449215	1	1.04256	1.02374	1.0306	0.599101	0.458455	0.265556	0.0414903	1	0.869176	0.960534	0.79973	0.532112	0.440587	0.242484	0.0409765	1	1.06945	1.20559	1.19837	0.72462	0.496537	0.240886	0.0598528	1	0.964063	1.05503	0.958055	0.638553	0.472841	0.291349	0.0288026	1	1.0098	1.1446	1.05037	0.639184	0.522169	0.355308	0.0241253	1	0.783221	0.856664	0.76076	0.554796	0.422723	0.208628	0.0177341	1	0.976009	1.04285	1.0658	0.653296	0.461639	0.275969	0.0360392	58.9229	-0.0759773	0	0.955674	58.991	-0.0738219	0	0.964961	57.5091	-0.0560594	0	0.967086	59.8094	-0.0953236	0.0435933	0.917138	59.21	-0.0704531	0	0.973508	60.0216	-0.0720301	0	0.931844	56.7338	-0.0501967	0	0.934492	59.3747	-0.0781948	0	0.964762	-0.287084	-0.0759773	1	TRUE	-1.03058	-0.0738219	1	TRUE	0.775284	-0.0560594	1	TRUE	0.434749	-0.0953236	1	TRUE	TRUE	TRUE	TRUE	TRUE	TRUE	TRUE	TRUE	TRUE	TRUE	TRUE	TRUE	TRUE	TRUE	TRUE	TRUE	TRUE	TRUE	TRUE	TRUE	TRUE	TRUE	TRUE	TRUE	TRUE
Q13617	1	1.27014	1.16527	1.02465	0.470306	0.121339	0.0403874	0.0322041	1	1.08245	1.02983	1.01487	0.430707	0.0775517	0.0461978	0.0360212	1	0.953633	0.982655	0.810541	0.398531	0.058676	0.0286978	0.0197076	1	1.10926	1.13311	1.09841	0.528415	0.123771	0.0544432	0.0570988	1	0.976735	1.20178	1.05357	0.504779	0.112827	0.0298957	0.0182964	1	1.03146	1.06299	0.987038	0.378014	0.0757658	0.0305738	0.0318926	1	0.952826	0.970406	0.875176	0.419628	0.0487533	0.00961023	0.00914653	1	0.947013	1.00328	0.945992	0.447493	0.12839	0.0582856	0.0477824	55.8996	-0.235468	0.0570035	0.946864	55.787	-0.33063	0.0518904	0.994745	54.9717	-0.12385	0	0.997118	56.07	-0.413901	0.0780042	0.975966	56.0453	-0.250241	0.0463406	0.972492	55.4914	-0.247273	0.0414542	0.996549	55.3377	-0.146151	0	0.997447	55.7125	-0.16206	0.0569115	0.997492	-0.145763	-0.250241	1	TRUE	0.295627	-0.33063	1	TRUE	-0.36599	-0.146151	1	TRUE	0.357456	-0.413901	1	TRUE	TRUE	TRUE	TRUE	TRUE	TRUE	TRUE	TRUE	TRUE	TRUE	TRUE	TRUE	TRUE	TRUE	TRUE	TRUE	TRUE	TRUE	TRUE	TRUE	TRUE	TRUE	TRUE	TRUE	TRUE
Q13618	1	1.02949	1.1697	1.06469	0.526783	0.130971	0.039983	0.0233331	1	0.952321	1.04657	1.02169	0.463629	0.0947203	0.0591058	0.0745023	1	0.908503	1.0511	0.847282	0.45091	0.0697768	0.0381882	0.0244191	1	1.1391	1.2455	1.21648	0.655297	0.156821	0.0715023	0.0609762	1	1.01655	1.12893	0.989799	0.567939	0.116859	0.0205609	0.0161317	1	0.986474	1.06931	0.961487	0.445434	0.0952599	0.0439641	0.0457876	1	0.967675	1.07555	0.936575	0.521908	0.0559702	0.0220675	0.0134304	1	1.00205	1.10825	1.06208	0.574412	0.143292	0.0448861	0.0447919	56.1574	-0.231611	0.0545451	0.977311	55.9097	-0.409834	0.0757706	0.996311	55.4572	-0.133144	0.00968128	0.989876	56.6434	-0.258005	0.0882224	0.932458	56.437	-0.174584	0.0200573	0.989228	55.7196	-0.189744	0.0482288	0.99657	56.0828	-0.180807	0.00803846	0.995111	56.4275	-0.204001	0.0602674	0.987457	-0.27962	-0.231611	1	TRUE	0.1901	-0.409834	1	TRUE	-0.625622	-0.180807	1	TRUE	0.215876	-0.258005	1	TRUE	TRUE	TRUE	TRUE	TRUE	TRUE	TRUE	TRUE	TRUE	TRUE	TRUE	TRUE	TRUE	TRUE	TRUE	TRUE	TRUE	TRUE	TRUE	TRUE	TRUE	TRUE	TRUE	TRUE	TRUE
Q13619	1	1.11711	1.1022	0.724145	0.135417	0.0647903	0.0500938	0.0443556	1	1.0443	0.912041	0.651349	0.0649057	0.0243921	0.0233211	0.0178944	1	1.01007	0.849848	0.344581	0.0787058	0.0269138	0.0295731	0.020909	1	0.967994	1.04618	0.718065	0.133536	0.0713242	0.042847	0.0370685	1	1.02182	0.946514	0.571921	0.121894	0.0680211	0.0372695	0.0313724	1	0.935007	0.806233	0.468124	0.0505295	0.0240636	0.0161278	0.00883562	1	0.892279	0.689122	0.283343	0.0625816	0.0334669	0.0166335	0.0146481	1	0.976423	1.05113	0.619545	0.138238	0.0792812	0.0323604	0.0431959	53.1358	-0.21368	0.0551455	0.985351	52.7056	-0.203501	0.0149569	0.995033	50.8423	-0.145468	0.0222831	0.999691	53.1419	-0.203079	0.0499201	0.997088	52.4347	-0.156722	0.0383546	0.999248	51.2836	-0.117445	0	0.992593	49.6481	-0.105095	0.00163249	0.997595	52.6854	-0.191082	0.0547965	0.995629	0.701183	-0.21368	1	TRUE	1.42194	-0.203501	0.580062	TRUE	1.19416	-0.145468	1	TRUE	0.456565	-0.203079	1	TRUE	TRUE	TRUE	TRUE	TRUE	TRUE	TRUE	TRUE	TRUE	TRUE	TRUE	TRUE	TRUE	TRUE	TRUE	TRUE	TRUE	TRUE	TRUE	TRUE	TRUE	TRUE	TRUE	TRUE	TRUE
Q13620	1	1.11404	1.13892	1.05067	0.40826	0.134287	0.02956	0.0240372	1	1.00071	1.04558	0.888381	0.378469	0.087854	0.0344023	0.0211461	1	0.91173	0.96877	0.691871	0.376958	0.0924548	0.0439139	0.0339585	1	1.00449	1.10087	0.961141	0.473565	0.170493	0.0561459	0.0494524	1	1.00036	1.14662	0.901667	0.418699	0.12786	0.0202709	0.0151372	1	0.957071	0.986612	0.796104	0.359518	0.0881386	0.0184353	0.0146632	1	0.941131	1.03975	0.767795	0.473808	0.0835841	0.0314226	0.0252876	1	0.964369	0.998847	0.877187	0.455842	0.165946	0.0367675	0.0467078	55.7493	-0.376526	0.061941	0.97671	55.1843	-0.154337	0.0264801	0.998236	54.2969	-0.0956744	0.00290438	0.992182	55.9397	-0.154818	0.0642991	0.990768	55.5137	-0.148085	0.0239093	0.984955	54.7374	-0.12097	0.00229376	0.998651	55.2961	-0.109358	0	0.989202	55.7053	-0.119279	0.032156	0.998227	0.235572	-0.376526	1	TRUE	0.446896	-0.154337	1	TRUE	-0.999186	-0.109358	1	TRUE	0.234333	-0.154818	1	TRUE	TRUE	TRUE	TRUE	TRUE	TRUE	TRUE	TRUE	TRUE	TRUE	TRUE	TRUE	TRUE	TRUE	TRUE	TRUE	TRUE	TRUE	TRUE	TRUE	TRUE	TRUE	TRUE	TRUE	TRUE
Q13625-2	1	1.58581	1.58316	1.01071	0.280025	0.04147	0.049738	0.0329937	1	0.982711	0.674913	0.463232	0.0945496	0.0398362	0.0418182	0.0307304	1	0.972132	0.509108	0.575989	0.253429	0	0	0	NA	NA	NA	NA	NA	NA	NA	NA	1	0.74521	1.09502	0.617824	0.125442	0.0433348	0.0191104	0.0216314	1	1.05831	0.660518	0.288416	0.0607863	0.0327962	0.0208693	0.0163714	NA	NA	NA	NA	NA	NA	NA	NA	NA	NA	NA	NA	NA	NA	NA	NA	55.7719	-1.07468	0.0414006	0.78832	50.7109	-0.0906145	0.00215641	0.98779	50.7719	-0.0692166	0	0.934556	NA	NA	NA	NA	52.6608	-0.201719	0.0343125	0.946839	49.6923	-0.123302	0.0182469	0.991096	NA	NA	NA	NA	NA	NA	NA	NA	3.11116	-1.07468	0.558129	TRUE	1.0186	-0.123302	0.902484	TRUE	NA	NA	NA	FALSE	NA	NA	NA	FALSE	TRUE	TRUE	TRUE	FALSE	TRUE	TRUE	FALSE	FALSE	TRUE	TRUE	TRUE	TRUE	TRUE	TRUE	NA	NA	TRUE	TRUE	TRUE	TRUE	NA	NA	NA	NA
Q13627-4	1	1.00142	1.12437	0.573198	0.131308	0.0351359	0.0175451	0.0138859	1	0.895247	0.670197	0.50921	0.070757	0.0154062	0.00927607	0.00802917	1	0.905706	0.757897	0.423505	0.168052	0.0444945	0.0361233	0.0285078	NA	NA	NA	NA	NA	NA	NA	NA	1	0.903635	0.792073	0.507752	0.122437	0.0262355	0.019575	0.00857021	1	0.824633	0.567297	0.310283	0.0471562	0.0134666	0	0.00753858	1	1.36974	0.963395	0.563654	0.218877	0.0598887	0.0364004	0.0171525	NA	NA	NA	NA	NA	NA	NA	NA	52.4099	-0.219211	0.0368516	0.986615	50.6666	-0.0870823	0	0.976751	50.9858	-0.0867306	0.00114723	0.998008	NA	NA	NA	NA	51.5333	-0.0986781	0	0.9919	48.7557	-0.0873779	0	0.992504	52.7224	-0.132265	0.0344773	0.926335	NA	NA	NA	NA	0.87665	-0.219211	0.955101	TRUE	1.9109	-0.0873779	0.6844	TRUE	-1.73658	-0.132265	0.729768	TRUE	NA	NA	NA	FALSE	TRUE	TRUE	TRUE	FALSE	TRUE	TRUE	TRUE	FALSE	TRUE	TRUE	TRUE	TRUE	TRUE	TRUE	NA	NA	TRUE	TRUE	TRUE	TRUE	TRUE	TRUE	NA	NA
Q13630	1	1.01901	1.09143	1.02503	0.638264	0.556209	0.49931	0.0670344	1	1.01012	1.01172	1.05359	0.69092	0.571219	0.507206	0.0574958	1	0.809957	0.925651	0.809287	0.674771	0.614277	0.496521	0.0342724	1	1.03892	1.08249	1.12635	0.785179	0.633031	0.548473	0.0657768	1	0.874085	1.03895	0.940122	0.711008	0.568665	0.651656	0.0661441	1	0.906241	0.966727	0.92683	0.639737	0.557867	0.543363	0.0320739	1	0.862318	0.992484	0.980482	0.77222	0.648577	0.560022	0.0107034	1	1.02688	1.04321	1.03323	0.804553	0.634415	0.656752	0.0725004	61.0591	-0.0592709	0	0.906798	61.4099	-0.062225	0	0.91902	60.5852	-0.0448421	0	0.845586	62.5353	-0.0725755	0	0.908203	62.1791	-0.0513379	0	0.827801	60.822	-0.0511981	0	0.880881	62.2836	-0.0693727	0	0.882054	63.2018	-0.0664534	0	0.883931	-1.12007	-0.0592709	1	TRUE	0.587898	-0.062225	1	TRUE	-1.69839	-0.0693727	1	TRUE	-0.66652	-0.0725755	1	TRUE	TRUE	TRUE	TRUE	TRUE	TRUE	TRUE	TRUE	TRUE	TRUE	TRUE	TRUE	TRUE	TRUE	TRUE	TRUE	TRUE	TRUE	TRUE	TRUE	TRUE	TRUE	TRUE	TRUE	TRUE
Q13636	1	1.18834	1.19081	0.806684	0.345913	0.140397	0.0350896	0.047325	1	0.879328	0.727393	0.660786	0.231906	0.0769962	0.0375084	0.0259121	1	1.07197	0.971691	0.637362	0.381222	0.19425	0.119069	0.0510232	1	1.16633	1.30168	1.03375	0.461002	0.20606	0.0935858	0.138458	1	0.83122	1.18646	0.863339	0.498507	0.188381	0.0753223	0.0521788	1	1.42853	0.965413	0.932645	0.246625	0.125434	0.0228221	0.0184393	1	1.10882	1.04178	0.6462	0.45155	0.18715	0.0681361	0.0394894	1	1.22332	1.06468	0.792546	0.396067	0.215545	0.0841879	0.106737	54.7703	-0.138972	0.052928	0.955593	52.474	-0.0743341	0	0.971834	54.2059	-0.0858569	0.0664956	0.988908	55.8668	-0.297746	0.144678	0.928322	56.0183	-0.11904	0.0541318	0.950683	54.6611	-0.217629	0.0500262	0.909575	54.8849	-0.0857794	0.0211056	0.974591	55.0325	-0.112752	0.102762	0.959106	-1.24799	-0.138972	0.665069	TRUE	-2.18718	-0.217629	7.48734e-05	TRUE	-0.678953	-0.0858569	1	TRUE	0.834301	-0.297746	1	TRUE	TRUE	TRUE	TRUE	TRUE	TRUE	TRUE	TRUE	TRUE	TRUE	TRUE	TRUE	TRUE	TRUE	TRUE	TRUE	TRUE	TRUE	TRUE	TRUE	TRUE	TRUE	TRUE	TRUE	TRUE
Q13637	1	1.0714	1.27062	0.940917	0.473497	0.305474	0.0951577	0.0692326	1	0.876775	0.996588	0.861162	0.431949	0.195771	0.0972776	0.0498758	1	0.896346	0.984519	0.881888	0.498897	0.309719	0.175128	0.0476956	1	0.968728	1.06312	1.05376	0.50622	0.301801	0.10062	0.081492	1	0.902677	1.05146	1.0035	0.570617	0.357812	0.135647	0.0765016	1	1.01832	0.959728	0.890804	0.422768	0.269077	0.101642	0.0458817	1	0.928488	1.10197	0.997941	0.55714	0.448943	0.20881	0.0590634	1	1.19301	1.24264	1.17937	0.647788	0.40295	0.129328	0.0944262	56.2558	-0.120658	0.104254	0.9367	55.5479	-0.110421	0.063399	0.98592	56.6913	-0.079357	0.0452247	0.982308	56.4336	-0.141793	0.12407	0.974669	57.4954	-0.0973231	0.0769892	0.974301	55.8134	-0.100408	0.06612	0.99001	58.3691	-0.0773444	0.0319044	0.954968	58.304	-0.112708	0.0938595	0.902833	-1.23961	-0.120658	0.882778	TRUE	-0.265462	-0.110421	1	TRUE	-1.67781	-0.079357	0.977364	TRUE	-1.87039	-0.141793	0.118673	TRUE	TRUE	TRUE	TRUE	TRUE	TRUE	TRUE	TRUE	TRUE	TRUE	TRUE	TRUE	TRUE	TRUE	TRUE	TRUE	TRUE	TRUE	TRUE	TRUE	TRUE	TRUE	TRUE	TRUE	TRUE
Q13641	1	1.28229	1.20632	0.735103	0.42687	0.232654	0.297663	0.363789	1	0.741669	0.784134	0.584632	0.230952	0.125688	0.177044	0.192346	NA	NA	NA	NA	NA	NA	NA	NA	NA	NA	NA	NA	NA	NA	NA	NA	1	0.946523	1.20247	0.572191	0.332836	0.198779	0.214662	0.270291	1	1.02706	0.758856	0.623682	0.195606	0.160069	0.132747	0.159857	NA	NA	NA	NA	NA	NA	NA	NA	NA	NA	NA	NA	NA	NA	NA	NA	54.0248	-0.140427	0.312841	0.887856	51.8836	-0.0581411	0.0911371	0.931146	NA	NA	NA	NA	NA	NA	NA	NA	52.1517	-0.511993	0.254134	0.951514	52.4061	-0.0868518	0.115394	0.97592	NA	NA	NA	NA	NA	NA	NA	NA	1.87311	-0.511993	0.296626	TRUE	-0.522436	-0.0868518	1	TRUE	NA	NA	NA	FALSE	NA	NA	NA	FALSE	TRUE	TRUE	FALSE	FALSE	TRUE	TRUE	FALSE	FALSE	TRUE	TRUE	TRUE	TRUE	NA	NA	NA	NA	TRUE	TRUE	TRUE	TRUE	NA	NA	NA	NA
Q13642-1	1	2.16758	1.02813	1.12182	0.763092	0.550685	0.662099	0.777747	1	0.985143	0.944202	0.97851	0.645169	0.567036	0.61969	0.967118	1	0.778259	0.778411	0.684968	0.573064	0.458731	0.460157	0.522787	1	0.951485	1.02638	1.02519	0.697963	0.484186	0.503314	0.673669	1	0.847268	0.949321	0.922996	0.590941	0.499553	0.618188	0.937774	1	0.941684	0.881638	0.839226	0.573499	0.520601	0.63047	0.802707	1	0.795753	0.878697	0.563519	0.61356	0.454818	0.435759	0.52175	1	0.944726	0.850571	0.789059	0.572628	0.54586	0.536977	0.614631	NA	-0.376877	0.66351	0.21956	NA	-0.357235	0.699753	0.598895	62.207	-0.0286373	0.430893	0.921371	NA	-0.499586	0.553723	0.932831	NA	-0.404761	0.661614	0.490431	NA	-0.0445566	0.634167	0.719159	60.491	-0.0339799	0.441031	0.868713	NA	-0.0386302	0.5461	0.947549	NA	-0.404761	NA	FALSE	NA	-0.357235	NA	TRUE	1.71603	-0.0339799	0.977364	TRUE	NA	-0.499586	NA	TRUE	TRUE	TRUE	TRUE	TRUE	TRUE	TRUE	TRUE	TRUE	TRUE	TRUE	TRUE	TRUE	TRUE	TRUE	TRUE	TRUE	TRUE	TRUE	TRUE	TRUE	TRUE	TRUE	TRUE	TRUE
Q13685	1	0.989192	0.921185	0.910826	0.535824	0.36182	0.19047	0.0704571	1	1.16306	0.944597	0.93926	0.524695	0.372872	0.247884	0.124662	1	0.86965	0.882748	0.68063	0.497096	0.325591	0.170644	0.0298254	1	0.908974	0.982637	0.916417	0.580863	0.417926	0.169792	0.0732336	1	1.0009	0.913757	0.897148	0.61176	0.41772	0.20655	0.0675819	1	1.01905	1.13603	0.931796	0.622342	0.441505	0.281526	0.121573	1	0.789851	0.89396	0.737415	0.535678	0.285735	0.169744	0.0164284	1	1.06454	1.07517	1.02243	0.740967	0.489748	0.259422	0.0551882	57.3856	-0.0707551	0.0234609	0.988499	57.1382	-0.0827263	0.15783	0.959976	55.5724	-0.0547762	0	0.983376	58.0311	-0.0708907	0	0.983541	58.2042	-0.0665674	0	0.992856	58.6287	-0.07343	0.116029	0.966514	55.9154	-0.0586853	0	0.955935	59.8562	-0.0822999	0	0.980617	-0.818608	-0.0707551	1	TRUE	-1.49048	-0.0827263	0.983205	TRUE	-0.342991	-0.0586853	1	TRUE	-1.82511	-0.0822999	0.937521	TRUE	TRUE	TRUE	TRUE	TRUE	TRUE	TRUE	TRUE	TRUE	TRUE	TRUE	TRUE	TRUE	TRUE	TRUE	TRUE	TRUE	TRUE	TRUE	TRUE	TRUE	TRUE	TRUE	TRUE	TRUE
Q13724-2	NA	NA	NA	NA	NA	NA	NA	NA	NA	NA	NA	NA	NA	NA	NA	NA	1	1.18967	0.58816	0.480482	0.209013	0.0616627	0.0715238	0.0454407	NA	NA	NA	NA	NA	NA	NA	NA	NA	NA	NA	NA	NA	NA	NA	NA	NA	NA	NA	NA	NA	NA	NA	NA	1	1.09791	0.790397	0	0.189534	0	0	0.0760275	NA	NA	NA	NA	NA	NA	NA	NA	NA	NA	NA	NA	NA	NA	NA	NA	50.9381	-0.0867919	0.0426046	0.933612	NA	NA	NA	NA	NA	NA	NA	NA	NA	NA	NA	NA	48.2632	-1.22683	0.0531123	0.977165	NA	NA	NA	NA	NA	NA	NA	FALSE	NA	NA	NA	FALSE	2.67498	-1.22683	0.977364	TRUE	NA	NA	NA	FALSE	FALSE	FALSE	TRUE	FALSE	FALSE	FALSE	TRUE	FALSE	NA	NA	NA	NA	TRUE	TRUE	NA	NA	NA	NA	NA	NA	TRUE	TRUE	NA	NA
Q13740-2	1	0.884572	1.17363	1.08235	0.535486	0.447898	0.554238	0.585124	1	1.07487	1.02214	0.895068	0.541044	0.47077	0.621049	0.627803	1	1.07723	0.899413	0.773938	0.610178	0.569456	0.664803	0.682352	1	0.924409	0.99698	0.945722	0.686023	0.484387	0.674053	0.775113	1	0.91382	0.975063	0.789648	0.466245	0.383066	0.475694	0.526639	1	0.992416	0.866355	0.89487	0.508952	0.454177	0.574867	0.628763	1	1.02544	0.945346	0.848259	0.600503	0.601571	0.661605	0.619945	1	1.02834	1.00058	0.96423	0.492636	0.488849	0.514893	0.700352	NA	-0.534772	0.529086	0.892648	NA	-0.520286	0.565166	0.94457	NA	-0.053197	0.630219	0.924895	NA	-0.0931571	0.647148	0.796075	54.5153	-0.16589	0.46091	0.959049	NA	-0.548232	0.54169	0.897882	NA	-0.454935	0.620906	0.975058	NA	-0.536621	0.549182	0.927419	NA	-0.534772	NA	TRUE	NA	-0.548232	NA	TRUE	NA	-0.454935	NA	TRUE	NA	-0.536621	NA	TRUE	TRUE	TRUE	TRUE	TRUE	TRUE	TRUE	TRUE	TRUE	TRUE	TRUE	TRUE	TRUE	TRUE	TRUE	TRUE	TRUE	TRUE	TRUE	TRUE	TRUE	TRUE	TRUE	TRUE	TRUE
Q13765	1	1.03077	1.02342	1.00572	0.639659	0.509803	0.569711	0.7356	1	1.15074	1.10277	0.942665	0.50277	0.407663	0.53628	0.79869	1	0.866458	0.886088	0.814572	0.569963	0.474694	0.511117	0.813454	1	0.756659	0.98183	0.901225	0.666856	0.441269	0.559417	0.814461	1	0.970161	0.995424	0.880964	0.586124	0.518958	0.573463	0.738254	1	0.894349	1.03418	0.810943	0.590419	0.501436	0.686743	0.976489	1	0.941783	0.807135	0.762607	0.618134	0.63308	0.593795	0.645762	1	0.995671	1.03217	1.03539	0.692371	0.534331	0.560864	0.916041	NA	-0.445004	0.605038	0.917676	NA	-0.52329	0.561351	0.80006	NA	-0.0422113	0.588607	0.636631	NA	-0.0844021	0.610121	0.523463	NA	-0.474152	0.6042	0.905848	NA	-0.374751	0.688772	0.500028	NA	-0.0314721	0.608888	0.965959	NA	-0.371793	0.670412	0.712112	NA	-0.474152	NA	TRUE	NA	-0.52329	NA	TRUE	NA	-0.0422113	NA	TRUE	NA	-0.371793	NA	TRUE	TRUE	TRUE	TRUE	TRUE	TRUE	TRUE	TRUE	TRUE	TRUE	TRUE	TRUE	TRUE	TRUE	TRUE	TRUE	TRUE	TRUE	TRUE	TRUE	TRUE	TRUE	TRUE	TRUE	TRUE
Q13769	1	1.10471	1.13328	1.03148	0.117452	0.0426918	0.0180262	0.00993964	1	0.988464	1.00744	0.905981	0.106826	0.033268	0.031789	0.0231476	1	1.3553	1.21111	0.463667	0.120281	0.0397463	0.0423285	0.0368546	1	0.938836	1.0243	1.02345	0.151988	0.0715958	0.0192212	0.0348755	1	1.09045	1.32474	1.00474	0.124338	0.0331941	0.00827553	0.00989162	1	1.05524	0.995891	0.766815	0.0888118	0.0415866	0.0170386	0.0189215	1	1.14896	0.946896	0.317564	0.0912268	0.0409454	0.0256278	0.0149841	1	1.24737	1.17564	1.08066	0.148563	0.0671522	0.026565	0.0241221	55.5088	-1.09971	0.0235525	0.985577	53.8895	-0.285135	0.0288743	0.999858	51.9509	-0.749947	0.0598009	0.92224	55.5621	-1.07818	0.0418975	0.996353	55.5373	-1.10633	0.0171204	0.951058	53.2103	-0.238537	0.0245903	0.99805	51.073	-0.209184	0.0373983	0.985803	55.5583	-1.08118	0.0392797	0.956448	-0.0284969	-1.10633	1	TRUE	0.679229	-0.285135	1	TRUE	0.877851	-0.749947	1	TRUE	0.00381948	-1.08118	1	TRUE	TRUE	TRUE	TRUE	TRUE	TRUE	TRUE	TRUE	TRUE	TRUE	TRUE	TRUE	TRUE	TRUE	TRUE	TRUE	TRUE	TRUE	TRUE	TRUE	TRUE	TRUE	TRUE	TRUE	TRUE
Q13813	1	1.07831	1.14083	1.09084	0.297054	0.112302	0.0575818	0.0480762	1	1.18754	1.12661	1.18804	0.287553	0.100348	0.0626395	0.0492086	1	1.56357	1.65675	1.39905	0.472271	0.16363	0.0962239	0.0802083	1	1.07887	1.1815	1.10564	0.323573	0.119369	0.0552789	0.0560558	1	1.04149	1.09212	0.992242	0.291884	0.112349	0.0477471	0.0449137	1	1.06987	1.14648	1.04697	0.25493	0.0980051	0.0438481	0.0362289	1	2.40705	2.45258	1.95462	0.732104	0.250351	0.127309	0.093346	1	1.07701	1.18231	1.11355	0.300128	0.122288	0.0465623	0.0537787	55.7793	-1.0398	0.0726534	0.980211	55.7675	-1.04215	0.070732	0.957352	55.9712	-0.991152	0.113354	0.718624	55.8113	-1.03448	0.0769011	0.971813	55.1963	-0.29441	0.0669117	0.992374	55.7286	-1.05554	0.0593607	0.983576	56.7267	-0.336088	0.155081	0.292625	55.7826	-1.03801	0.0742096	0.970944	0.582922	-1.0398	1	TRUE	0.0389785	-1.05554	1	TRUE	-0.755446	-0.991152	NA	FALSE	0.028753	-1.03801	1	TRUE	TRUE	TRUE	TRUE	TRUE	TRUE	TRUE	TRUE	TRUE	TRUE	TRUE	TRUE	TRUE	TRUE	TRUE	TRUE	TRUE	TRUE	TRUE	TRUE	TRUE	TRUE	TRUE	TRUE	TRUE
Q13813-2	1	0.967848	1.14266	1.16511	0.216382	0.0668543	0.039151	0.0358668	NA	NA	NA	NA	NA	NA	NA	NA	NA	NA	NA	NA	NA	NA	NA	NA	1	1.28821	1.03229	1.01854	0.275059	0.152233	0.107711	0.145081	1	0.87556	1.18702	0.6009	0.117218	0.0658922	0.0360779	0.0435768	NA	NA	NA	NA	NA	NA	NA	NA	NA	NA	NA	NA	NA	NA	NA	NA	1	1.07434	0.949528	0.553199	0.25726	0.133222	0.104415	0.133286	55.6786	-1.06992	0.0472907	0.975011	NA	NA	NA	NA	NA	NA	NA	NA	55.7019	-0.971845	0.135008	0.950949	52.2996	-0.344822	0.06419	0.966649	NA	NA	NA	NA	NA	NA	NA	NA	52.6056	-0.121588	0.122101	0.993237	3.379	-1.06992	0.460608	TRUE	NA	NA	NA	FALSE	NA	NA	NA	FALSE	3.09625	-0.971845	0.496779	TRUE	TRUE	FALSE	FALSE	TRUE	TRUE	FALSE	FALSE	TRUE	TRUE	TRUE	NA	NA	NA	NA	TRUE	TRUE	TRUE	TRUE	NA	NA	NA	NA	TRUE	TRUE
Q13823	1	0	0.970559	0.313482	0.163593	0.211649	0.216178	0.0834645	1	0.630226	0.629211	0.393479	0.085471	0.0244472	0.0146721	0.0223285	1	1.02421	0.633771	0.325387	0.228097	0.131857	0.214795	0.0895493	1	1.0244	1.39918	0.754169	0.266558	0.135741	0.0926412	0.0676988	1	0.909317	0.699115	0.719891	0.207919	0.302627	0.174401	0.289177	1	0.711075	0.515428	0.242882	0.0411221	0.0169932	0	0	1	1.03599	1.01033	0.766811	0.210245	0.246879	0.187482	0.0813529	1	1.24168	1.12179	0.807773	0.296457	0.164673	0.106183	0.077276	47.0042	-0.0360381	0	0.346864	48.6341	-0.0653101	0	0.943926	49.5669	-0.109305	0.156713	0.98286	53.9106	-0.168897	0.10008	0.90852	52.8824	-0.059697	0.190078	0.906076	47.6477	-0.0817067	0	0.986778	53.3565	-0.205609	0.169903	0.987775	54.34	-0.151971	0.10705	0.95368	-5.87817	-0.059697	NA	FALSE	0.986372	-0.0817067	1	TRUE	-3.78958	-0.205609	0.266363	TRUE	-0.429419	-0.168897	1	TRUE	TRUE	TRUE	TRUE	TRUE	TRUE	TRUE	TRUE	TRUE	TRUE	TRUE	TRUE	TRUE	TRUE	TRUE	TRUE	TRUE	TRUE	TRUE	TRUE	TRUE	TRUE	TRUE	TRUE	TRUE
Q13825	1	1.09089	0.929138	0.701037	0.407737	0.308811	0.291312	0.0847455	1	1.16791	0.812142	0.560609	0.396874	0.257763	0.234594	0.0377511	1	1.0832	0.90745	0.587852	0.315813	0.214419	0.246906	0.0928331	1	0.841959	0.932358	0.622044	0.329377	0.263916	0.227667	0.13892	1	0.935952	0.923944	0.749508	0.457887	0.362314	0.280631	0.0496916	1	0.916411	0.788834	0.636994	0.31259	0.267523	0.209181	0.0258179	1	0.856408	0.740587	0.42684	0.250549	0.215294	0.159045	0.0302904	1	0.822356	0.74121	0.468665	0.321461	0.244989	0.187614	0.116209	55.0145	-0.0718475	0.160295	0.970151	53.7326	-0.0671202	0.105172	0.944943	53.1109	-0.0945684	0.167974	0.98161	53.6621	-0.075673	0.164872	0.969114	56.4908	-0.0531865	0	0.978353	53.7655	-0.054245	0	0.981112	51.2888	-0.0615535	0.0529065	0.986254	51.8685	-0.0522647	0.0862489	0.99014	-1.47634	-0.0718475	1	TRUE	-0.0328606	-0.0671202	1	TRUE	1.82204	-0.0945684	0.977364	TRUE	1.79362	-0.075673	0.706621	TRUE	TRUE	TRUE	TRUE	TRUE	TRUE	TRUE	TRUE	TRUE	TRUE	TRUE	TRUE	TRUE	TRUE	TRUE	TRUE	TRUE	TRUE	TRUE	TRUE	TRUE	TRUE	TRUE	TRUE	TRUE
Q13835-2	1	0.86513	0.705873	0.910948	0.245985	0.194013	0.139814	0.109542	1	1.32946	1.56803	3.4623	0.545266	0.440978	0.376378	0.157212	1	2.07356	1.54816	0.968824	0.561508	0.282935	0.245209	0.235878	1	0.518942	0	0.502673	0	0.109085	0	0	1	0.398596	1.20316	0.373472	0.210323	0.1677	0.0604386	0.0599604	1	1.37051	0.571066	0.714292	0.207831	0.213115	0.17979	0.135079	1	0.69112	2.01182	0.769266	0.482844	0.23988	0.313589	0.120527	NA	NA	NA	NA	NA	NA	NA	NA	54.3295	-0.211821	0.14437	0.895737	56.0731	-0.755747	0.324856	0.184325	56.4207	-0.164278	0.246542	0.540985	NA	NA	NA	NA	51.8628	-1.02096	0.124606	0.680811	52.6827	-0.0786935	0.132853	0.813197	55.5003	-0.12939	0.218681	0.545165	NA	NA	NA	NA	2.46671	-1.02096	0.807453	TRUE	3.3904	-0.755747	NA	FALSE	0.920339	-0.164278	1	TRUE	NA	NA	NA	FALSE	TRUE	TRUE	TRUE	TRUE	TRUE	TRUE	TRUE	FALSE	TRUE	TRUE	TRUE	TRUE	TRUE	TRUE	FALSE	TRUE	TRUE	TRUE	TRUE	TRUE	TRUE	TRUE	NA	NA
Q13838	1	1.09853	1.08795	0.922476	0.293734	0.0543261	0.0192964	0.015986	1	1.03477	1.05081	0.89892	0.258829	0.0523411	0.0288274	0.0166605	1	0.78464	0.776425	0.563625	0.206012	0.029299	0.0159108	0.0172897	1	1.11452	1.18805	1.05424	0.310182	0.0689002	0.0311123	0.0283815	1	0.996765	0.991775	0.830788	0.263793	0.0409634	0.00778994	0.00697177	1	0.972271	1.0223	0.836738	0.242629	0.0472031	0.0174611	0.00783592	1	1.02587	1.06629	0.748013	0.297466	0.0337907	0.00502312	0.00433198	1	1.04176	0.988987	0.843339	0.288596	0.0583167	0.0189833	0.013887	54.8848	-0.202985	0.0225971	0.990078	54.6103	-0.198564	0.0262054	0.997519	51.7393	-0.0773837	0	0.966225	55.8077	-1.07244	0.042798	0.973689	54.3553	-0.161774	0.00507859	0.999989	54.2775	-0.172915	0.0143903	0.998916	54.1857	-0.13756	0	0.993898	54.5229	-0.157901	0.0150875	0.998873	0.529464	-0.202985	1	TRUE	0.332851	-0.198564	1	TRUE	-2.44644	-0.13756	0.418887	TRUE	1.28476	-1.07244	1	TRUE	TRUE	TRUE	TRUE	TRUE	TRUE	TRUE	TRUE	TRUE	TRUE	TRUE	TRUE	TRUE	TRUE	TRUE	TRUE	TRUE	TRUE	TRUE	TRUE	TRUE	TRUE	TRUE	TRUE	TRUE
Q13867	1	0.982248	1.08417	0.93079	0.578692	0.603525	0.717456	0.693491	1	0.949215	0.946161	1.12039	0.739555	0.637455	0.752061	0.568852	1	0.800766	0.925965	0.71773	0.577052	0.569407	0.663617	0.569569	1	0.937271	1.03973	1.06878	0.717866	0.628357	0.783169	0.809582	1	0.813912	0.949823	0.681748	0.701827	0.534498	0.787296	0.733854	1	0.933489	0.924162	0.896411	0.672742	0.629803	0.737721	0.627038	1	0.828031	1.03421	0.888835	0.719156	0.595135	0.676186	0.54078	1	1.03838	0.953503	0.943033	0.69858	0.63149	0.789026	0.754068	NA	-0.420389	0.648291	0.922598	NA	-0.389248	0.652789	0.857158	NA	-0.0267231	0.558561	0.805451	NA	-0.150593	0.733661	0.834477	NA	-0.024801	0.676135	0.552544	NA	-0.0769335	0.661885	0.888874	NA	-0.0506068	0.593648	0.823494	NA	-0.336766	0.718291	0.889145	NA	-0.420389	NA	TRUE	NA	-0.389248	NA	TRUE	NA	-0.0506068	NA	TRUE	NA	-0.336766	NA	FALSE	TRUE	TRUE	TRUE	TRUE	TRUE	TRUE	TRUE	TRUE	TRUE	TRUE	TRUE	TRUE	TRUE	TRUE	TRUE	TRUE	TRUE	TRUE	TRUE	TRUE	TRUE	TRUE	TRUE	TRUE
Q13868	1	0.95314	1.22898	1.19799	0.740706	0.612901	0.513483	0.244024	1	0.98011	1.04286	1.18641	0.739706	0.55262	0.557123	0.151741	1	0.924888	1.02089	0.877973	0.737885	0.549849	0.49829	0.0887647	1	1.06469	1.28991	1.36659	0.837709	0.625541	0.521527	0.273263	1	1.06203	1.25985	1.25783	0.950214	0.680102	0.643031	0.279534	1	0.961925	1.04951	1.12164	0.733566	0.621486	0.519912	0.157466	1	0.850049	0.929339	0.827983	0.652326	0.52983	0.421301	0.0764317	1	0.935373	1.2443	1.28231	0.758634	0.650563	0.575502	0.228775	62.2997	-0.063141	0.217191	0.83514	62.3797	-0.0611484	0	0.87079	61.1829	-0.053836	0	0.938686	62.476	-0.0743275	0.293644	0.751814	64.8428	-0.0692294	0	0.786836	62.4874	-0.061374	0	0.914588	59.7446	-0.0465699	0	0.93081	63.5888	-0.0632369	0.0222157	0.774724	-2.5431	-0.0692294	0.946588	TRUE	-0.107676	-0.061374	1	TRUE	1.43835	-0.053836	1	TRUE	-1.11287	-0.0743275	1	TRUE	TRUE	TRUE	TRUE	TRUE	TRUE	TRUE	TRUE	TRUE	TRUE	TRUE	TRUE	TRUE	TRUE	TRUE	TRUE	TRUE	TRUE	TRUE	TRUE	TRUE	TRUE	TRUE	TRUE	TRUE
Q13884	1	1.13422	0.9635	0.403737	0.108813	0.0648134	0.0540794	0.0435348	1	1.12306	0.916839	0.373276	0.094458	0.0559166	0.0525753	0.0509759	1	1.02991	0.745819	0.302952	0.11331	0.0536359	0.0505662	0.023017	1	1.16497	1.07383	0.408921	0.0979247	0.0450613	0.0400001	0.0405127	1	1.02859	0.860819	0.344261	0.105306	0.0580877	0.0452119	0.0344816	1	1.11213	0.802041	0.372696	0.102991	0.0705189	0.0485081	0.0495273	1	1.01538	0.65442	0.225266	0.0887271	0.0530979	0.0358389	0.0133773	1	1.03965	0.891894	0.309041	0.0673042	0.0353675	0.0236696	0.0247624	51.5134	-0.197966	0.060158	0.98819	51.2289	-0.175258	0.0540571	0.989991	50.1919	-0.12513	0.0412705	0.997007	51.8599	-0.67141	0.0558699	0.980738	50.8779	-0.147901	0.0459031	0.998837	50.8344	-0.131374	0.050036	0.988259	49.3123	-0.133192	0.0373787	0.996805	50.814	-0.176216	0.0290485	0.998701	0.635447	-0.197966	1	TRUE	0.394427	-0.175258	1	TRUE	0.879608	-0.133192	1	TRUE	1.04588	-0.67141	1	TRUE	TRUE	TRUE	TRUE	TRUE	TRUE	TRUE	TRUE	TRUE	TRUE	TRUE	TRUE	TRUE	TRUE	TRUE	TRUE	TRUE	TRUE	TRUE	TRUE	TRUE	TRUE	TRUE	TRUE	TRUE
Q13895	1	1.09823	0.844471	0.217947	0.0375596	0.0601331	0.0423563	0.0709212	1	0.818696	0.643983	0.24614	0.10551	0.0493726	0.0609128	0.03956	1	0.893671	0.472952	0.203354	0.109449	0.056779	0.0513044	0.0309382	1	0.934647	0.704534	0.254794	0.059873	0.0210047	0.00941124	0.0148898	1	0.957416	0.555647	0.146174	0.109421	0.0649617	0.0342513	0.0529159	1	0.994499	0.685169	0.297852	0.106898	0.0931778	0.0591412	0.0703184	1	0.845376	0.421116	0.22867	0.104872	0.0625526	0.0468458	0.0205787	1	1.00495	0.691187	0.204864	0.0545705	0.0307401	0.0113014	0.00605631	50.1111	-0.195384	0.0509126	0.992533	49.0222	-0.0899727	0.025953	0.991964	47.9606	-0.110021	0.0508161	0.997691	49.6708	-0.121087	0.00575221	0.999503	48.3877	-0.148518	0.0598226	0.998225	49.7648	-0.116886	0.0676088	0.998157	47.5902	-0.0985659	0.0448619	0.994823	49.421	-0.144688	0.016369	0.998959	1.72344	-0.195384	0.10595	TRUE	-0.742644	-0.116886	1	TRUE	0.370385	-0.110021	1	TRUE	0.249742	-0.144688	1	TRUE	TRUE	TRUE	TRUE	TRUE	TRUE	TRUE	TRUE	TRUE	TRUE	TRUE	TRUE	TRUE	TRUE	TRUE	TRUE	TRUE	TRUE	TRUE	TRUE	TRUE	TRUE	TRUE	TRUE	TRUE
Q13905-2	1	1.18098	0.997066	0.441978	0.119999	0.053933	0.0540431	0.0448591	1	0.90691	0.84018	0.311116	0.117192	0.0275656	0.0256589	0.0217042	1	0.664849	0.540382	0.232363	0.101964	0.0278039	0.0168197	0.0345635	1	0.869366	0.414965	0	0.173864	0	0.0661195	0.0717696	1	0.725964	0.818772	0.189422	0.128578	0.0664349	0.0600385	0.0134842	1	1.07164	1.11095	0.417708	0.045636	0.0638882	0.037089	0.0260319	1	0.929781	0.605857	0.270936	0.108017	0.055606	0.03763	0.0171848	1	0.728809	0.480832	0.388226	0.141045	0.110971	0	0.0713372	51.7535	-0.216857	0.0614596	0.979481	50.6188	-0.133293	0.0254439	0.993924	47.6252	-0.0731391	0	0.979965	47.2105	-0.156882	0.0557986	0.974799	NA	NA	NA	NA	51.9269	-1.15215	0.0431613	0.989804	49.2015	-0.100085	0.0263662	0.999235	48.4241	-0.0621981	0.00282974	0.975935	NA	NA	NA	FALSE	-1.30813	-1.15215	1	TRUE	-1.57632	-0.100085	0.977364	TRUE	-1.21352	-0.156882	0.947684	TRUE	TRUE	TRUE	TRUE	TRUE	TRUE	TRUE	TRUE	TRUE	TRUE	TRUE	TRUE	TRUE	TRUE	TRUE	TRUE	TRUE	FALSE	TRUE	TRUE	TRUE	TRUE	TRUE	TRUE	TRUE
Q13907	1	1.01779	0.886819	0.957252	0.541278	0.545902	0.623018	0.711832	1	1.05387	1.03726	1.12355	0.677256	0.54219	0.638186	0.631806	1	0.85679	0.876734	0.735583	0.548157	0.648481	0.615151	0.824732	1	0.965508	1.12951	1.2151	0.663988	0.662438	0.753578	0.906778	1	0.973121	0.747741	0.690349	0.548587	0.416979	0.516764	0.510862	1	0.91738	0.985174	0.817881	0.583085	0.42626	0.521838	0.557768	1	1.00431	1.09979	0.905848	0.83168	0.644567	0.712667	0.717711	1	1.04444	1.04121	0.857664	0.715214	0.609987	0.731234	0.77936	NA	-0.470216	0.605507	0.887683	NA	-0.444563	0.604061	0.935064	NA	-0.0312608	0.662344	0.650581	NA	-0.10541	0.746038	0.636324	60.7015	-0.0442102	0.476538	0.951845	NA	-0.0826286	0.504524	0.952331	NA	-0.0433615	0.691249	0.897214	NA	-0.229146	0.708948	0.901115	NA	-0.470216	NA	TRUE	NA	-0.444563	NA	TRUE	NA	-0.0433615	NA	TRUE	NA	-0.229146	NA	FALSE	TRUE	TRUE	TRUE	TRUE	TRUE	TRUE	TRUE	TRUE	TRUE	TRUE	TRUE	TRUE	TRUE	TRUE	TRUE	TRUE	TRUE	TRUE	TRUE	TRUE	TRUE	TRUE	TRUE	TRUE
Q13946-3	1	1.05538	0.976605	0.546606	0.0974007	0.0467931	0.019626	0.0280371	1	1.16702	0.802268	0.428839	0.119843	0.053231	0.0254202	0.0244796	1	1.10313	0.740998	0.356232	0.110372	0.064304	0.0825316	0.0659268	1	0.918801	1.05437	0.669548	0.0836627	0.0577639	0.0511456	0.0750496	1	0.891026	0.783692	0.350794	0.0557657	0.0465532	0.0161925	0.0148927	1	0.95653	0.700563	0.3336	0.0752198	0.0595938	0.0367873	0.0250747	1	0.898006	0.582536	0.275146	0.10205	0.0778801	0.0684711	0.0473929	1	0.923049	0.813517	0.498006	0.0834771	0.096703	0.0405923	0.0522834	52.2685	-0.18265	0.0303423	0.997836	51.2754	-0.122472	0.0251545	0.977398	50.4409	-0.123138	0.065562	0.986334	52.5559	-0.312364	0.0640441	0.993312	50.4902	-0.114297	0.00420539	0.993531	50.0419	-0.106864	0.022015	0.998521	48.9427	-0.0966161	0.0503851	0.999208	51.5106	-0.10772	0.0315779	0.989537	1.77828	-0.18265	0.314418	TRUE	1.23346	-0.122472	0.694863	TRUE	1.49819	-0.123138	1	TRUE	1.04526	-0.312364	0.980342	TRUE	TRUE	TRUE	TRUE	TRUE	TRUE	TRUE	TRUE	TRUE	TRUE	TRUE	TRUE	TRUE	TRUE	TRUE	TRUE	TRUE	TRUE	TRUE	TRUE	TRUE	TRUE	TRUE	TRUE	TRUE
Q13950-3	1	0.419755	0.918042	0.573032	0.32351	0.2399	0.224549	0.277727	1	1.05365	0.775812	0.728358	0.187289	0.06836	0.0287749	0.0261193	1	0.939338	0.846247	0.48892	0.342555	0.0867871	0.0668107	0.0369894	1	1.3029	1.26321	0.888909	0.231513	0.122064	0	0.0587209	1	0.901676	1.00664	0.661287	0.419939	0.155987	0.337378	0.122548	1	1.07718	0.828308	0.564347	0.269991	0.077056	0.0529639	0.024612	1	0.891746	0.916452	0.357061	0.300419	0.120374	0.0620433	0.0387983	1	1.35628	0.945724	1.12377	0.331247	0.160281	0	0.0419951	52.5271	-0.0323741	0.0117818	0.641896	53.2816	-0.108232	0.000152363	0.972738	52.5557	-0.0744716	0.00226763	0.991358	54.4191	-0.207259	0.0557185	0.923229	54.2106	-0.0920426	0.1933	0.950942	52.7125	-0.0902018	0.011283	0.990917	51.565	-0.0980922	0.0701418	0.967081	55.8052	-0.944291	0.0674254	0.922793	-1.68344	-0.0920426	0.945854	TRUE	0.569079	-0.108232	1	TRUE	0.990718	-0.0980922	1	TRUE	-1.38606	-0.944291	1	TRUE	TRUE	TRUE	TRUE	TRUE	TRUE	TRUE	TRUE	TRUE	TRUE	TRUE	TRUE	TRUE	TRUE	TRUE	TRUE	TRUE	TRUE	TRUE	TRUE	TRUE	TRUE	TRUE	TRUE	TRUE
Q13951	1	1.07745	0.937479	0.497077	0.182528	0.0715316	0.0396825	0.0297013	1	1.18511	0.907927	0.476525	0.15548	0.0724958	0.0514921	0.0269252	1	0.893328	0.671476	0.324539	0.141059	0.0727143	0.0332284	0.0195496	NA	NA	NA	NA	NA	NA	NA	NA	1	0.881678	0.906514	0.424386	0.168763	0.0733474	0.0348878	0.0306413	1	1.03968	0.729233	0.374766	0.133083	0.075729	0.0367257	0.0250793	1	0.936265	0.620495	0.263046	0.143497	0.0410217	0.024841	0.0192396	NA	NA	NA	NA	NA	NA	NA	NA	52.1353	-0.131698	0.0442367	0.993983	51.892	-0.138455	0.0485379	0.976898	49.8673	-0.086728	0.0143058	0.999364	NA	NA	NA	NA	51.5684	-0.119155	0.0386445	0.988632	50.5988	-0.105759	0.033198	0.994331	49.3246	-0.0991947	0.0234109	0.997857	NA	NA	NA	NA	0.566935	-0.131698	1	TRUE	1.29316	-0.138455	0.328322	TRUE	0.542758	-0.0991947	1	TRUE	NA	NA	NA	FALSE	TRUE	TRUE	TRUE	FALSE	TRUE	TRUE	TRUE	FALSE	TRUE	TRUE	TRUE	TRUE	TRUE	TRUE	NA	NA	TRUE	TRUE	TRUE	TRUE	TRUE	TRUE	NA	NA
Q13951-2	1	1.14451	1.01705	0.666046	0.212155	0.13612	0.0804836	0.0622337	1	1.05241	0.980045	0.611955	0.205276	0.102519	0.0761362	0.0531257	1	0.907263	0.812158	0.473767	0.220245	0.129307	0.0704009	0.0514202	1	1.11524	1.05357	0.736521	0.258483	0.144337	0.0841935	0.0747139	1	0.986319	0.950887	0.545545	0.236576	0.117888	0.0578774	0.0509912	1	0.968619	0.848169	0.460504	0.182836	0.106562	0.053774	0.0439572	1	0.918862	0.728748	0.452831	0.223614	0.103698	0.0575175	0.0390857	1	1.03026	0.947162	0.546965	0.211879	0.133327	0.0601311	0.0510903	53.2007	-0.149945	0.088153	0.983659	52.8967	-0.137686	0.0708064	0.997014	51.7389	-0.08158	0.0397748	0.997289	53.8041	-0.145026	0.0927678	0.986581	52.6422	-0.112785	0.0615138	0.997436	51.6766	-0.103372	0.048719	0.999405	51.256	-0.0739453	0.0119224	0.999708	52.5365	-0.121093	0.0707593	0.996762	0.558505	-0.149945	1	TRUE	1.22012	-0.137686	0.415995	TRUE	0.482915	-0.08158	1	TRUE	1.26758	-0.145026	0.890168	TRUE	TRUE	TRUE	TRUE	TRUE	TRUE	TRUE	TRUE	TRUE	TRUE	TRUE	TRUE	TRUE	TRUE	TRUE	TRUE	TRUE	TRUE	TRUE	TRUE	TRUE	TRUE	TRUE	TRUE	TRUE
Q13952-6	1	1.09033	0.899511	0.946146	0.659587	0.24015	0.0483185	0.0228026	1	0.973715	1.12994	0.819697	0.444013	0.180056	0.0422428	0.0273245	1	1.11644	1.02709	0.858977	0.7053	0.254825	0.0792715	0.0501897	1	1.00375	1.11461	0.855101	0.580834	0.331314	0.121002	0.114039	1	1.10539	0.705899	0.661601	0.4316	0.130664	0.0269875	0.0111135	1	0.961044	1.32169	0.810017	0.531027	0.203957	0.0286305	0.0130926	1	1.04651	1.0083	0.703471	0.621715	0.207734	0.0454097	0.0380158	1	1.1291	0.922959	0.93501	0.489917	0.24813	0.0905746	0.0867127	57.3776	-0.116189	0	0.987331	55.5612	-0.112601	0.0256535	0.983112	57.5896	-0.105973	0.0121598	0.983492	57.123	-0.0880359	0.0807292	0.981888	53.7844	-0.070995	0	0.956448	56.2783	-0.110952	0	0.928494	56.2515	-0.0833041	0	0.975399	56.2084	-0.112238	0.0845393	0.979726	3.59323	-0.116189	0.00120246	TRUE	-0.71717	-0.112601	1	TRUE	1.33804	-0.105973	1	TRUE	0.914641	-0.112238	0.94781	TRUE	TRUE	TRUE	TRUE	TRUE	TRUE	TRUE	TRUE	TRUE	TRUE	TRUE	TRUE	TRUE	TRUE	TRUE	TRUE	TRUE	TRUE	TRUE	TRUE	TRUE	TRUE	TRUE	TRUE	TRUE
Q14004-2	1	0.978083	0.921925	0.817675	0.347862	0.160393	0.0824605	0.104749	1	1.00345	0.896257	0.750616	0.2979	0.0775119	0.0584049	0.0614209	1	1.07816	0.977749	0.790903	0.347484	0.103916	0.092138	0.0816817	1	1.03472	0.896512	0.838017	0.201722	0.0794223	0.0406733	0.0588854	1	0.950824	0.859366	0.742734	0.432461	0.176662	0.0954809	0.105741	1	0.934129	0.899524	0.758835	0.315903	0.11052	0.0466506	0.056414	1	1.02931	0.835434	0.64807	0.326478	0.115707	0.0820993	0.061011	1	0.908205	0.904667	0.666015	0.192357	0.0565727	0.0246496	0.0267028	54.6825	-0.119771	0.0896585	0.995963	54.0428	-0.11651	0.0391893	0.995689	54.5429	-0.125978	0.073092	0.994981	53.9945	-0.187281	0.0537044	0.992282	54.8524	-0.0744888	0.0365034	0.992502	54.2231	-0.107312	0.0320074	0.993416	53.5289	-0.0824208	0.0283599	0.994568	53.1512	-0.123359	0.0129141	0.99226	-0.169987	-0.119771	1	TRUE	-0.180308	-0.11651	1	TRUE	1.01398	-0.125978	1	TRUE	0.843268	-0.187281	0.946663	TRUE	TRUE	TRUE	TRUE	TRUE	TRUE	TRUE	TRUE	TRUE	TRUE	TRUE	TRUE	TRUE	TRUE	TRUE	TRUE	TRUE	TRUE	TRUE	TRUE	TRUE	TRUE	TRUE	TRUE	TRUE
Q14005-3	1	1.01442	0.987121	0.552472	0.114252	0.0599933	0.0433575	0.0383836	1	0.948702	0.9087	0.452162	0.0923429	0.0487622	0.0431005	0.0426954	1	1.11939	1.00096	0.623135	0.314767	0.146037	0.125221	0.0848916	1	0.969607	1.0484	0.564699	0.188729	0.066096	0.0502406	0.0368872	1	0.945228	0.920467	0.419185	0.130173	0.0642563	0.0322419	0.0381781	1	0.886706	0.878333	0.420987	0.0949437	0.0497267	0.0285025	0.042856	1	1.07476	0.953823	0.560077	0.317386	0.159024	0.117872	0.0791772	1	0.928349	0.916087	0.526019	0.154376	0.0732501	0.0307836	0.0280859	52.3091	-0.182975	0.0474671	0.999529	51.6261	-0.148577	0.036894	0.99817	53.4692	-0.111319	0.106914	0.983937	52.5825	-0.158513	0.0567638	0.992519	51.5033	-0.14515	0.0444793	0.997368	51.3325	-0.131093	0.0284911	0.991359	53.0834	-0.0997409	0.102319	0.989057	52.2054	-0.123114	0.028904	0.996626	0.805864	-0.182975	1	TRUE	0.293617	-0.148577	1	TRUE	0.385789	-0.111319	1	TRUE	0.377105	-0.158513	1	TRUE	TRUE	TRUE	TRUE	TRUE	TRUE	TRUE	TRUE	TRUE	TRUE	TRUE	TRUE	TRUE	TRUE	TRUE	TRUE	TRUE	TRUE	TRUE	TRUE	TRUE	TRUE	TRUE	TRUE	TRUE
Q14008-2	1	1.06281	1.01361	0.53856	0.111814	0.0472291	0.0303965	0.0298973	1	1.0398	1.01627	0.486245	0.10747	0.0429568	0.0489369	0.0389581	1	1.58753	1.27866	0.615122	0.17941	0.0529777	0.0461411	0.0499036	1	1.01625	1.11983	0.626354	0.148465	0.0665189	0.0470752	0.0525472	1	1.17112	1.11888	0.546951	0.102869	0.0525671	0.0179174	0.0277488	1	1.02725	0.900687	0.413424	0.0943874	0.0569479	0.0349034	0.0386382	1	1.23622	0.916914	0.401231	0.126905	0.0442692	0.0292546	0.0333087	1	1.36357	1.14283	0.562009	0.135325	0.0721392	0.0357877	0.0439949	52.2375	-0.196924	0.0409174	0.996169	51.9631	-0.22669	0.0526521	0.997424	52.5357	-0.246486	0.0740415	0.837902	52.6688	-0.211249	0.0649321	0.98815	52.1482	-0.332231	0.0485389	0.974911	51.3987	-0.152462	0.0392232	0.999208	51.4274	-0.163081	0.0427295	0.966475	52.2138	-0.307466	0.0694359	0.925801	0.0893878	-0.332231	1	TRUE	0.564427	-0.22669	1	TRUE	1.1083	-0.246486	1	TRUE	0.454954	-0.307466	1	TRUE	TRUE	TRUE	TRUE	TRUE	TRUE	TRUE	TRUE	TRUE	TRUE	TRUE	TRUE	TRUE	TRUE	TRUE	TRUE	TRUE	TRUE	TRUE	TRUE	TRUE	TRUE	TRUE	TRUE	TRUE
Q14011	1	0.912824	0.953185	0.573399	0.607085	0.467857	0.364301	0.309446	1	0.969609	0.817001	0.603724	0.686596	0.41125	0.354753	0.368799	1	1.10889	1.02978	0.716394	0.922206	0.642593	0.480115	0.659652	1	0.850922	0.999258	0.554772	0.745945	0.557281	0.364812	0.419772	1	0.899882	0.950915	0.539379	0.741483	0.492456	0.458579	0.372018	1	0.948511	0.737116	0.508968	0.58324	0.448204	0.367945	0.283458	1	1.06923	0.890264	0.623506	0.818185	0.719452	0.492387	0.451951	1	1.00832	1.13093	0.767261	0.929936	0.734612	0.462749	0.57416	57.6841	-0.0393502	0.261376	0.936963	58.0981	-0.0357423	0.269245	0.936591	NA	-0.0309645	0.542817	0.734301	61.3071	-0.0285236	0.210305	0.800361	60.7717	-0.0295026	0.264088	0.842969	55.5487	-0.0385683	0.292117	0.941108	65.8535	-0.0244199	0	0.800622	NA	-0.0404161	0.460633	0.789776	-3.08764	-0.0393502	0.795748	TRUE	2.54948	-0.0385683	0.318638	TRUE	NA	-0.0309645	NA	TRUE	NA	-0.0404161	NA	TRUE	TRUE	TRUE	TRUE	TRUE	TRUE	TRUE	TRUE	TRUE	TRUE	TRUE	TRUE	TRUE	TRUE	TRUE	TRUE	TRUE	TRUE	TRUE	TRUE	TRUE	TRUE	TRUE	TRUE	TRUE
Q14012	1	1.08256	1.07064	0.714735	0.14622	0.0431109	0.0188319	0.0191153	1	1.069	0.884043	0.869268	0.134597	0.0560579	0.0440556	0.0189028	1	0.891096	0.881537	0.570615	0.125359	0.0526701	0.0349205	0.0165712	1	1.05486	1.08668	0.903815	0.181249	0.0507691	0.0192704	0.022766	1	1.05432	1.20297	0.625407	0.188776	0.0278777	0.01392	0.0107657	1	1.00131	0.890913	0.719238	0.119734	0.0394412	0.0250435	0.00965558	1	0.99645	1.06398	0.616931	0.183377	0.0566875	0.0429912	0.0160834	1	1.11739	1.24354	0.89824	0.200473	0.0635289	0.0204506	0.00702324	53.252	-0.188239	0.0260424	0.99204	53.838	-0.240824	0.0374951	0.988633	52.3213	-0.120457	0.0108153	0.989694	54.27	-0.2351	0.0285935	0.993881	52.9814	-0.175368	0.0267039	0.968775	53.1877	-0.177335	0.0156104	0.993766	52.9024	-0.159049	0.0395633	0.993135	54.356	-0.225186	0.0272236	0.963535	0.270676	-0.188239	1	TRUE	0.650229	-0.240824	1	TRUE	-0.581136	-0.159049	1	TRUE	-0.0860349	-0.2351	1	TRUE	TRUE	TRUE	TRUE	TRUE	TRUE	TRUE	TRUE	TRUE	TRUE	TRUE	TRUE	TRUE	TRUE	TRUE	TRUE	TRUE	TRUE	TRUE	TRUE	TRUE	TRUE	TRUE	TRUE	TRUE
Q14019	1	1.20678	1.23177	1.1386	0.441527	0.163429	0.0732873	0.0710531	1	1.13698	0.970795	1.04989	0.329707	0.108261	0.066798	0.055081	1	0.822901	0.856098	0.740669	0.277758	0.111558	0.0589648	0.054343	1	0.986854	1.07335	1.05867	0.453281	0.12787	0.0702075	0.0515675	1	0.952286	1.11158	0.934081	0.419892	0.120502	0.0485059	0.041709	1	0.980702	0.94052	0.970144	0.320608	0.105965	0.0438935	0.0354795	1	1.14024	1.19502	1.00299	0.456298	0.146052	0.0687408	0.0395843	1	0.963997	1.30333	1.23678	0.53908	0.158244	0.0575812	0.0510017	55.9218	-0.777214	0.102589	0.938006	55.8189	-1.03455	0.0767134	0.985943	53.8255	-0.0919714	0.0175076	0.965434	55.9009	-0.483079	0.0831119	0.992256	55.543	-0.167267	0.0518533	0.989526	55.1549	-0.229117	0.0568772	0.995921	55.8271	-0.20741	0.0744191	0.965049	56.0698	-0.563294	0.0889044	0.919884	0.378828	-0.777214	1	TRUE	0.664012	-1.03455	1	TRUE	-2.00159	-0.20741	0.894124	TRUE	-0.168936	-0.563294	1	TRUE	TRUE	TRUE	TRUE	TRUE	TRUE	TRUE	TRUE	TRUE	TRUE	TRUE	TRUE	TRUE	TRUE	TRUE	TRUE	TRUE	TRUE	TRUE	TRUE	TRUE	TRUE	TRUE	TRUE	TRUE
Q14055	1	1.19462	1.16075	1.19474	0.677787	0.638526	0.520615	0.576359	1	1.13192	1.06562	1.08853	0.605245	0.566082	0.499683	0.649408	1	0.839342	0.813363	0.731202	0.65179	0.556678	0.59926	0.731925	1	0.913186	1.12482	1.01171	0.825585	0.620131	0.659015	0.900093	1	1.15878	1.10356	1.09417	0.733756	0.618184	0.590097	0.674523	1	1.11355	1.17192	1.0311	0.684681	0.571649	0.641467	0.704871	1	0.99163	1.055	0.981115	0.787915	0.710194	0.729421	0.904182	1	0.95373	1.02586	0.983179	0.633842	0.557928	0.547982	0.726619	NA	-0.47268	0.5785	0.822288	NA	-0.482779	0.571724	0.919067	NA	-0.0276049	0.625619	0.829328	NA	-0.306053	0.726413	0.674072	NA	-0.417184	0.627602	0.879831	NA	-0.405707	0.639329	0.867924	NA	-0.0840721	0.781567	0.794864	NA	-0.143978	0.611013	0.924203	NA	-0.47268	NA	TRUE	NA	-0.482779	NA	TRUE	NA	-0.0840721	NA	FALSE	NA	-0.306053	NA	TRUE	TRUE	TRUE	TRUE	TRUE	TRUE	TRUE	TRUE	TRUE	TRUE	TRUE	TRUE	TRUE	TRUE	TRUE	TRUE	TRUE	TRUE	TRUE	TRUE	TRUE	TRUE	TRUE	TRUE	TRUE
Q14061	NA	NA	NA	NA	NA	NA	NA	NA	1	2.04311	0.445291	1.54271	0.475714	0.466767	0.339407	0.555333	1	0.699843	0.344782	0.269607	0.255157	0.188599	0.166666	0.188954	1	0.535185	0.585342	0.82373	0.359572	0.403236	0.395578	0.299715	NA	NA	NA	NA	NA	NA	NA	NA	1	1.76861	1.17811	0.906839	0.595956	0.216222	0.168665	0.185072	1	0.605893	0.814008	0.373479	0.45439	0.231599	0.241589	0.237613	1	0.664462	1.09855	1.25569	0.522411	0.317424	0.456954	0.217355	NA	NA	NA	NA	55.8204	-0.617443	0.453835	0.37072	46.0397	-0.105921	0.203507	0.989476	55.1001	-0.023999	0.0712837	0.618996	NA	NA	NA	NA	56.6311	-0.13405	0.165186	0.72462	51.6065	-0.0395993	0.1364	0.831663	56.0383	-0.749907	0.330578	0.789314	NA	NA	NA	FALSE	-0.810684	-0.617443	NA	FALSE	-5.56684	-0.105921	0.0543257	TRUE	-0.938209	-0.749907	1	TRUE	FALSE	TRUE	TRUE	TRUE	FALSE	TRUE	TRUE	TRUE	NA	NA	TRUE	TRUE	TRUE	TRUE	TRUE	TRUE	NA	NA	TRUE	TRUE	TRUE	TRUE	TRUE	TRUE
Q14088	1	1.13264	1.12532	0.930091	0.375283	0.333814	0.190221	0.126414	1	0.972322	0.96948	0.709714	0.292777	0.214146	0.118352	0.0790256	1	1.0817	1.09206	0.400449	0.561099	0.29152	0.110619	0.139943	NA	NA	NA	NA	NA	NA	NA	NA	1	0.729106	0.838932	0.669249	0.35772	0.299123	0.170324	0.110814	1	0.94272	0.870518	0.75941	0.314844	0.233726	0.13799	0.0958586	1	0.677465	0.769984	0.444298	0.269318	0.221414	0.114808	0.148504	NA	NA	NA	NA	NA	NA	NA	NA	55.1715	-0.164942	0.208072	0.959145	53.9345	-0.108398	0.108985	0.995181	54.2815	-0.0708381	0.135474	0.87409	NA	NA	NA	NA	54.1008	-0.0458644	0	0.941216	54.3431	-0.0852561	0.0964664	0.985864	51.0792	-0.0486008	0.0392579	0.939605	NA	NA	NA	NA	1.07065	-0.164942	0.874483	TRUE	-0.408604	-0.108398	1	TRUE	3.2023	-0.0708381	0.616368	TRUE	NA	NA	NA	FALSE	TRUE	TRUE	TRUE	FALSE	TRUE	TRUE	TRUE	FALSE	TRUE	TRUE	TRUE	TRUE	TRUE	TRUE	NA	NA	TRUE	TRUE	TRUE	TRUE	TRUE	TRUE	NA	NA
Q14103-3	1	1.03691	0.794884	0.705654	0.752823	0.579216	0.498212	0.485907	1	1.08069	0.884132	0.837645	0.870704	0.611064	0.518011	0.439269	1	0.822334	0.838363	0.736945	0.696296	0.626242	0.480741	0.250138	1	1.04833	0.983082	0.868021	0.867087	0.639219	0.498458	0.484773	1	0.938131	0.796627	0.628004	0.903522	0.647896	0.557181	0.462571	1	0.946814	0.895972	0.722773	0.827829	0.658475	0.560973	0.498673	1	1.02702	1.02557	0.750431	0.953704	0.486225	0.644183	0.475419	1	0.962086	0.804428	0.626537	0.900376	0.611127	0.539483	0.469778	66.1816	-0.0263886	0.400473	0.912341	65.0079	-0.0329367	0.200985	0.929681	61.7638	-0.0274954	0	0.909316	65.3821	-0.0416036	0.404235	0.968407	67.9939	-0.0189185	0	0.740394	67.9438	-0.0211443	0	0.922521	67.8871	-0.0342186	0.436253	0.767179	67.0555	-0.0199859	0	0.757536	-1.81237	-0.0263886	1	TRUE	-2.93587	-0.0329367	0.886846	TRUE	-6.12328	-0.0342186	0.559616	TRUE	-1.67338	-0.0416036	1	TRUE	TRUE	TRUE	TRUE	TRUE	TRUE	TRUE	TRUE	TRUE	TRUE	TRUE	TRUE	TRUE	TRUE	TRUE	TRUE	TRUE	TRUE	TRUE	TRUE	TRUE	TRUE	TRUE	TRUE	TRUE
Q14103-4	1	0.85732	0.890786	0.732331	0.773428	0.66582	0.775712	0.736018	1	1.43617	0.914127	0.846272	0.887068	0.79276	0.758059	0.826528	1	1.04686	0.951586	0.688002	0.947277	1.01139	0.824832	0.900099	1	1.05454	0.982598	0.782279	1.41823	0.949417	1.01258	1.47765	1	0.773477	0.844405	0.454809	0.668049	0.467132	0.645595	0.49882	1	0.84149	0.5931	0.575103	0.656866	0.711746	0.716049	0.579667	1	1.10821	0.93614	0.964265	1.34623	0.987003	0.972251	0.6864	1	0.885067	0.782982	0.616789	0.819112	0.738635	0.597522	0.689629	NA	-0.0207186	0.72381	0.788641	NA	-0.231543	0.822137	0.392492	NA	-0.163351	0.87432	0.330889	NA	0.423979	1.47766	0.42835	NA	-0.0377918	0.535456	0.69943	NA	-0.51266	0.638755	0.861151	NA	-0.10623	0.439214	0.419632	NA	-0.0401387	0.69276	0.726314	NA	-0.0377918	NA	TRUE	NA	-0.51266	NA	FALSE	NA	-0.163351	NA	FALSE	NA	-0.0401387	NA	FALSE	TRUE	TRUE	TRUE	TRUE	TRUE	TRUE	TRUE	TRUE	TRUE	TRUE	TRUE	TRUE	TRUE	TRUE	TRUE	TRUE	TRUE	TRUE	TRUE	TRUE	TRUE	TRUE	TRUE	TRUE
Q14108	1	1.33633	0.916245	0.569172	0.233768	0.223695	0.322834	0.276714	1	0.846919	0.699001	0.315734	0.163927	0.100803	0.16136	0.148594	1	0.779901	0.645745	0.408772	0.338	0.158464	0.145464	0.0781657	1	1.19663	0.793475	0.529241	0.258191	0.222523	0.246367	0.182474	1	0.808313	0.67057	0.351114	0.183008	0.166529	0.241757	0.258918	1	0.863024	0.57387	0.301024	0.145363	0.16248	0.147713	0.134811	1	0.644397	0.577938	0.350519	0.291876	0.193685	0.0966004	0.0851451	1	1.28174	0.780398	0.53222	0.294713	0.273187	0.344279	0.277738	52.4038	-0.149436	0.259649	0.901173	49.705	-0.0912072	0.119247	0.987243	50.6913	-0.0509566	0.0273185	0.986153	51.9789	-0.0995086	0.207625	0.952625	49.4856	-0.0787785	0.195457	0.970199	48.7899	-0.0895649	0.131362	0.997452	49.043	-0.0494153	0.0358556	0.962962	51.8382	-0.101502	0.292509	0.904885	2.9182	-0.149436	0.0133263	TRUE	0.915033	-0.0912072	0.988312	TRUE	1.64826	-0.0509566	0.977364	TRUE	0.140759	-0.101502	1	TRUE	TRUE	TRUE	TRUE	TRUE	TRUE	TRUE	TRUE	TRUE	TRUE	TRUE	TRUE	TRUE	TRUE	TRUE	TRUE	TRUE	TRUE	TRUE	TRUE	TRUE	TRUE	TRUE	TRUE	TRUE
Q14116-2	1	1.0624	1.0184	1.08286	0.641816	0.504908	0.547762	0.418937	1	1.04602	1.07394	0.958797	0.551142	0.476343	0.48587	0.385217	1	0.792567	0.809685	0.75932	0.561105	0.49724	0.467446	0.248618	1	0.976501	1.05035	1.08891	0.712023	0.542941	0.527216	0.481939	1	0.931764	0.898948	0.825086	0.550156	0.441392	0.471076	0.335319	1	0.905664	1.064	0.936588	0.653178	0.536561	0.574263	0.405603	1	0.868212	0.911573	0.868404	0.659042	0.575044	0.487961	0.28188	1	0.944601	0.992114	1.05652	0.698068	0.567845	0.609501	0.468501	56.7068	-0.570602	0.490536	0.964534	56.8985	-0.133713	0.447043	0.97792	59.5394	-0.0277302	0	0.933404	NA	-0.45908	0.517365	0.972145	58.575	-0.0473823	0.345795	0.97009	62.6908	-0.0789167	0.49281	0.934802	61.9675	-0.033732	0	0.957935	NA	-0.50523	0.548616	0.954976	-1.86817	-0.570602	0.853329	TRUE	-5.79223	-0.133713	7.22154e-14	TRUE	-2.42812	-0.033732	1	TRUE	NA	-0.50523	NA	TRUE	TRUE	TRUE	TRUE	TRUE	TRUE	TRUE	TRUE	TRUE	TRUE	TRUE	TRUE	TRUE	TRUE	TRUE	TRUE	TRUE	TRUE	TRUE	TRUE	TRUE	TRUE	TRUE	TRUE	TRUE
Q14118	1	1.21947	1.37958	1.13869	0.658926	0.641775	0.516312	0.577397	1	1.03862	1.09245	0.980447	0.573274	0.449242	0.341595	0.36669	1	0.95935	1.0716	0.975112	0.721327	0.636483	0.543086	0.542158	1	0.854744	1.06636	0.902822	0.567309	0.430884	0.357229	0.441047	1	0.890158	1.05424	0.929745	0.668339	0.519135	0.436894	0.44525	1	0.949956	0.852619	0.855998	0.478213	0.452745	0.363694	0.303713	1	1.08893	1.26804	1.44446	0.971688	1.09673	0.803883	0.532789	1	0.787812	0.992533	0.947893	0.672031	0.5356	0.433322	0.489615	NA	-0.473194	0.578495	0.716794	56.859	-0.132536	0.378847	0.979581	NA	-0.0681084	0.557616	0.967957	57.0426	-0.100274	0.402231	0.94688	59.8107	-0.074346	0.442945	0.963859	57.5191	-0.0505763	0.282053	0.960165	NA	-0.426595	0.532788	0.466558	60.5444	-0.076072	0.467036	0.873438	NA	-0.473194	NA	TRUE	-0.660086	-0.132536	0.920113	TRUE	NA	-0.426595	NA	FALSE	-3.50182	-0.100274	0.0911551	TRUE	TRUE	TRUE	TRUE	TRUE	TRUE	TRUE	TRUE	TRUE	TRUE	TRUE	TRUE	TRUE	TRUE	TRUE	TRUE	TRUE	TRUE	TRUE	TRUE	TRUE	TRUE	TRUE	TRUE	TRUE
Q14126	NA	NA	NA	NA	NA	NA	NA	NA	NA	NA	NA	NA	NA	NA	NA	NA	1	0.85283	0.91937	0.735738	0.411931	0.229525	0.163763	0	1	1.04918	0.955264	0.886829	0.463672	0.209702	0.185302	0.193189	NA	NA	NA	NA	NA	NA	NA	NA	NA	NA	NA	NA	NA	NA	NA	NA	1	0.898283	0.696705	0.749122	0.412403	0.159787	0.0584114	0.0229974	1	0.824138	0.888501	0.607735	0.271093	0.18584	0.133067	0.0910947	NA	NA	NA	NA	NA	NA	NA	NA	55.0879	-0.0678474	0	0.977668	55.627	-0.12428	0.179145	0.996018	NA	NA	NA	NA	NA	NA	NA	NA	53.9662	-0.0629095	0	0.955754	53.0923	-0.0755366	0.0745193	0.973797	NA	NA	NA	FALSE	NA	NA	NA	FALSE	1.12178	-0.0678474	1	TRUE	2.53471	-0.12428	0.0246571	TRUE	FALSE	FALSE	TRUE	TRUE	FALSE	FALSE	TRUE	TRUE	NA	NA	NA	NA	TRUE	TRUE	TRUE	TRUE	NA	NA	NA	NA	TRUE	TRUE	TRUE	TRUE
Q14135-5	NA	NA	NA	NA	NA	NA	NA	NA	NA	NA	NA	NA	NA	NA	NA	NA	1	1.06618	0.813171	0.792617	0.46707	0.229126	0.172567	0.0735972	1	0.881149	0.790129	0.548583	0.553569	0.26009	0.0708277	0.0892239	NA	NA	NA	NA	NA	NA	NA	NA	1	1.19919	1.53812	0.508819	0.17181	0.117443	0	0	1	1.10764	1.11353	0.253649	0.515642	0.160409	0.0628496	0.0330883	1	0.800103	0.907668	0.803178	0.251123	0.142913	0	0	NA	NA	NA	NA	NA	NA	NA	NA	55.6084	-0.06751	0.0277111	0.978797	54.2042	-0.0506126	0	0.961752	NA	NA	NA	NA	52.0114	-0.779773	0.0723119	0.861277	51.5785	-0.979856	0.192997	0.890589	54.208	-0.125079	0.0099282	0.959021	NA	NA	NA	FALSE	NA	NA	NA	FALSE	4.02986	-0.979856	0.769744	TRUE	-0.00380679	-0.125079	1	TRUE	FALSE	FALSE	TRUE	TRUE	FALSE	TRUE	TRUE	TRUE	NA	NA	NA	NA	TRUE	TRUE	TRUE	TRUE	NA	NA	TRUE	TRUE	TRUE	TRUE	TRUE	TRUE
Q14137	1	0.838429	0.554372	0.274155	0.0955099	0.0574392	0.0348754	0.0325161	1	0.775651	0.560885	0.288105	0.0848696	0.0293306	0.0345208	0.0281944	1	0.832086	0.479754	0.286998	0.130702	0.0621208	0.0439941	0.035477	1	0.825001	0.5624	0.290304	0.0786714	0.0344538	0.0172173	0.00292824	1	0.830468	0.521444	0.30083	0.157097	0.0752187	0.0343827	0.0431793	1	0.875947	0.439858	0.256606	0.0886561	0.0472462	0.0276216	0.0278306	1	0.546033	0.452149	0.281772	0.118984	0.0616456	0.0202052	0.034407	1	0.733334	0.450262	0.248799	0.0698531	0.0329213	0.00831741	0.0106435	48.6428	-0.0857985	0.0178879	0.998642	48.4978	-0.0786253	0	0.993493	48.2334	-0.0818559	0.0321166	0.995509	48.7093	-0.0845072	0	0.997108	48.6343	-0.0767629	0.0272771	0.996833	47.9256	-0.0971959	0.0321384	0.992718	46.6928	-0.0639981	0.000611496	0.956724	47.4411	-0.0806904	0	0.993576	0.00849228	-0.0857985	1	TRUE	0.572174	-0.0971959	1	TRUE	1.54065	-0.0818559	0.977364	TRUE	1.26817	-0.0845072	0.91026	TRUE	TRUE	TRUE	TRUE	TRUE	TRUE	TRUE	TRUE	TRUE	TRUE	TRUE	TRUE	TRUE	TRUE	TRUE	TRUE	TRUE	TRUE	TRUE	TRUE	TRUE	TRUE	TRUE	TRUE	TRUE
Q14139	1	0.997285	0.865153	0.273663	0.0799928	0.0324395	0.0248351	0.0256997	1	1.11879	0.971007	0.308988	0.0865982	0.031973	0.037893	0.0362986	1	1.10986	0.772112	0.191067	0.15543	0.0714148	0.0568658	0.0310576	1	1.09279	0.956055	0.313843	0.0995748	0.0512634	0.0516938	0.068287	1	0.921563	0.785002	0.235788	0.0596918	0.0312097	0.0188677	0.0254984	1	0.995778	0.866641	0.268804	0.0837285	0.0458667	0.0277678	0.0433842	1	0.910074	0.559852	0.201749	0.0921811	0.0500427	0.0301269	0.0507434	1	0.851051	0.859091	0.254091	0.116883	0.0567054	0.0273539	0.0458085	50.5215	-0.170558	0.0318174	0.999612	51.139	-0.242028	0.0451266	0.990805	49.6403	-0.182952	0.0752539	0.985549	51.071	-0.222385	0.0641849	0.993888	49.9643	-0.148665	0.0220953	0.99696	50.4859	-0.174024	0.0426839	0.999609	48.5421	-0.11346	0.0407282	0.9996	50.3513	-0.162308	0.0509248	0.981691	0.557185	-0.170558	1	TRUE	0.653173	-0.242028	1	TRUE	1.09814	-0.182952	1	TRUE	0.719724	-0.222385	1	TRUE	TRUE	TRUE	TRUE	TRUE	TRUE	TRUE	TRUE	TRUE	TRUE	TRUE	TRUE	TRUE	TRUE	TRUE	TRUE	TRUE	TRUE	TRUE	TRUE	TRUE	TRUE	TRUE	TRUE	TRUE
Q14141-2	1	0.938494	1.08442	0.998118	0.648917	0.449577	0.514091	0.369581	1	0.974148	1.00225	0.953164	0.600963	0.466915	0.484496	0.324652	1	0.772691	0.910402	0.714297	0.565861	0.422119	0.402701	0.158692	1	0.981213	1.08507	1.04864	0.696272	0.458378	0.508486	0.403873	1	0.990964	1.07106	0.936249	0.711643	0.457904	0.519788	0.352339	1	1.00866	0.961165	1.02306	0.673349	0.532056	0.583244	0.416338	1	0.955386	1.06426	0.958387	0.697382	0.528358	0.52771	0.189489	1	0.99932	0.981014	0.999823	0.717325	0.473519	0.51567	0.403603	57.3703	-0.173752	0.443245	0.962666	57.7472	-0.0985701	0.412408	0.974565	57.9734	-0.0356648	0	0.925361	56.5007	-0.606742	0.456912	0.973366	59.4786	-0.0795843	0.417471	0.965493	NA	-0.345107	0.510543	0.961626	61.7597	-0.0490699	0	0.934292	58.5401	-0.136203	0.460205	0.98647	-2.10827	-0.173752	0.0109391	TRUE	NA	-0.345107	NA	TRUE	-3.78633	-0.0490699	0.977364	TRUE	-2.03943	-0.606742	0.875732	TRUE	TRUE	TRUE	TRUE	TRUE	TRUE	TRUE	TRUE	TRUE	TRUE	TRUE	TRUE	TRUE	TRUE	TRUE	TRUE	TRUE	TRUE	TRUE	TRUE	TRUE	TRUE	TRUE	TRUE	TRUE
Q14145	1	3.31258	0.929184	0.33483	0.830177	0.0289519	0.0328677	0.0204396	1	1.89374	0.748068	0.370621	0.35254	0.0534737	0.0495093	0.0449104	1	0.903718	0.538256	0.223326	0.0768506	0.0216593	0.0249417	0.0163678	1	1.18054	0.854007	0.459118	0.147204	0.0735281	0.0673296	0.0834115	1	1.27511	0.870321	1.0998	0.247383	0.172818	0.0281206	0.0098191	1	1.11674	0.634383	0.761338	0.177442	0.0764812	0.0171308	0.0335835	1	0.883167	0.527289	0.129503	0.0680626	0.0306451	0.00562525	0.0110531	1	1.19381	0.842366	0.367915	0.124412	0.0905261	0.0424116	0.0643699	55.5784	-0.0877726	0	0.31378	51.177	-0.12776	0.0967293	0.694037	48.5121	-0.105218	0.0149152	0.999179	51.5997	-0.130844	0.0696606	0.975404	55.7097	-1.04377	0.0702524	0.938319	52.9246	-0.0881434	0	0.919523	48.1047	-0.122258	0.0134376	0.998507	50.9764	-0.144705	0.0663776	0.973014	-0.131327	-1.04377	NA	FALSE	-1.74756	-0.12776	0.332489	TRUE	0.407358	-0.122258	1	TRUE	0.623263	-0.144705	1	TRUE	TRUE	TRUE	TRUE	TRUE	TRUE	TRUE	TRUE	TRUE	TRUE	TRUE	TRUE	TRUE	TRUE	TRUE	TRUE	TRUE	TRUE	TRUE	TRUE	TRUE	TRUE	TRUE	TRUE	TRUE
Q14149	1	1.37601	0.738431	0.0903403	0	0	0	0	1	0.878738	0.595815	0.346117	0.1226	0.0367482	0.0237895	0.0176965	1	0.817161	0.438143	0.217324	0.127236	0.0530268	0.0523455	0.033588	1	0.908366	0.639293	0.326568	0.126923	0.0691596	0.0423723	0.0393591	1	0.956541	0.725031	0	0.0423438	0	0	0	1	1.16264	0.679521	0.294066	0.0879185	0.0490251	0.0282213	0.0232813	1	0.734525	0.410323	0.228448	0.107549	0.0749121	0.0317368	0.0156241	1	1.0121	0.680428	0.339044	0.13422	0.0778204	0.028769	0.0490345	49.0831	-0.25164	0.00532207	0.932981	49.4438	-0.0816847	0	0.997665	47.5744	-0.0936277	0.046509	0.996784	49.6559	-0.0891911	0.0280804	0.999607	48.1872	-1.28621	0.00846877	0.997807	49.8682	-0.131937	0.0364571	0.973366	47.1244	-0.0831101	0.0295526	0.993844	50.1004	-0.103627	0.0428085	0.995276	0.895874	-1.28621	1	TRUE	-0.424353	-0.131937	1	TRUE	0.450006	-0.0936277	1	TRUE	-0.444485	-0.103627	1	TRUE	TRUE	TRUE	TRUE	TRUE	TRUE	TRUE	TRUE	TRUE	TRUE	TRUE	TRUE	TRUE	TRUE	TRUE	TRUE	TRUE	TRUE	TRUE	TRUE	TRUE	TRUE	TRUE	TRUE	TRUE
Q14151	1	0.887042	0.924795	0.816663	0.468141	0.42714	0.458463	0.547127	1	0.923416	0.887035	0.827672	0.496573	0.412412	0.456912	0.560058	1	0.946808	0.805393	0.754577	0.506277	0.327436	0.411249	0.390052	1	0.869035	0.832443	0.756723	0.492276	0.38442	0.441715	0.537091	1	1.01084	0.859851	0.896714	0.567735	0.505936	0.499815	0.607882	1	0.944553	0.78548	0.833208	0.610942	0.494957	0.485684	0.528995	1	1.06286	0.9497	0.894009	0.669093	0.524275	0.546296	0.507664	1	0.99829	0.872498	0.917591	0.5765	0.487319	0.525725	0.663731	54.3113	-0.210843	0.47467	0.934166	56.5435	-0.10728	0.471635	0.925641	56.4539	-0.0484294	0.338067	0.959745	58.3089	-0.0438137	0.429027	0.901765	NA	-0.106084	0.535512	0.921221	64.7725	-0.0313401	0.443341	0.930454	NA	-0.0608508	0.512589	0.982043	NA	-0.128688	0.558459	0.896864	NA	-0.210843	NA	TRUE	-8.22901	-0.10728	1.79447e-20	TRUE	NA	-0.0608508	NA	TRUE	NA	-0.128688	NA	TRUE	TRUE	TRUE	TRUE	TRUE	TRUE	TRUE	TRUE	TRUE	TRUE	TRUE	TRUE	TRUE	TRUE	TRUE	TRUE	TRUE	TRUE	TRUE	TRUE	TRUE	TRUE	TRUE	TRUE	TRUE
Q14152	1	1.07153	0.83559	0.298121	0.0768216	0.0383273	0.0381907	0.0433151	1	1.09755	0.831862	0.285542	0.0717515	0.0326849	0.0387226	0.0411528	1	0.939336	0.599957	0.202438	0.0794422	0.0305977	0.0551223	0.0576972	1	1.10055	0.923952	0.33974	0.0881568	0.0475125	0.0492765	0.0613337	1	0.992618	0.761521	0.250745	0.0709358	0.0450388	0.0370237	0.0563461	1	1.01005	0.782084	0.241864	0.0684925	0.0459081	0.0329754	0.0503614	1	0.879323	0.448652	0.172499	0.0831321	0.0560611	0.0665517	0.075164	1	1.02131	0.747903	0.240675	0.0803776	0.0516069	0.0379551	0.0642781	50.5272	-0.157956	0.0395029	0.995686	50.4521	-0.162215	0.0377219	0.992688	48.8117	-0.125517	0.0454873	0.999393	51.0751	-0.188809	0.0549418	0.993171	49.9177	-0.146566	0.0432626	0.999728	49.9769	-0.156544	0.0419609	0.999498	47.6206	-0.121869	0.0654335	0.999377	49.8033	-0.149607	0.0511941	0.99856	0.609533	-0.157956	1	TRUE	0.47524	-0.162215	1	TRUE	1.19104	-0.125517	1	TRUE	1.27187	-0.188809	0.709105	TRUE	TRUE	TRUE	TRUE	TRUE	TRUE	TRUE	TRUE	TRUE	TRUE	TRUE	TRUE	TRUE	TRUE	TRUE	TRUE	TRUE	TRUE	TRUE	TRUE	TRUE	TRUE	TRUE	TRUE	TRUE
Q14155-1	1	1.106	0.914487	0.382955	0.100396	0.053045	0.042179	0.0615539	1	0.996642	0.777096	0.309077	0.0564861	0.0229668	0.0271057	0.0272038	1	0.96115	0.688417	0.229434	0.0777585	0.0323893	0.0430997	0.0466298	1	1.06753	0.950877	0.401947	0.106776	0.0388033	0.0297891	0.0472006	1	1.1383	0.846411	0.327219	0.0939142	0.0569377	0.0370249	0.061267	1	1.00606	0.705245	0.257791	0.0531608	0.0262947	0.0164328	0.0229996	1	0.84444	0.535245	0.163195	0.0662405	0.0420737	0.034053	0.0488104	1	1.11773	1.09683	0.417057	0.110661	0.0679451	0.0365705	0.0789539	51.2737	-0.169764	0.0534004	0.992175	50.3192	-0.134027	0.0173164	0.999328	49.4543	-0.131847	0.0380134	0.999785	51.4769	-0.182358	0.0446272	0.996229	50.7354	-0.15629	0.0520149	0.986043	49.7253	-0.132107	0.0165088	0.998636	48.0879	-0.108405	0.0296281	0.997629	51.8948	-0.816883	0.0735324	0.984897	0.538277	-0.169764	1	TRUE	0.593846	-0.134027	1	TRUE	1.36642	-0.131847	1	TRUE	-0.41788	-0.816883	1	TRUE	TRUE	TRUE	TRUE	TRUE	TRUE	TRUE	TRUE	TRUE	TRUE	TRUE	TRUE	TRUE	TRUE	TRUE	TRUE	TRUE	TRUE	TRUE	TRUE	TRUE	TRUE	TRUE	TRUE	TRUE
Q14157-5	1	0.932814	0.961826	0.880088	0.446447	0.311777	0.251956	0.342664	1	0.929582	0.908289	0.768414	0.467063	0.337788	0.272978	0.418252	1	0.847809	0.874951	0.728545	0.522894	0.399871	0.274274	0.505891	1	0.882333	0.889606	0.760176	0.536237	0.342711	0.278751	0.404409	1	0.92254	0.9016	0.753887	0.493237	0.340344	0.294216	0.384648	1	0.967046	0.881489	0.844691	0.505834	0.397677	0.338143	0.454254	1	0.863261	0.846528	0.668675	0.555969	0.451583	0.314476	0.480267	1	0.985811	0.941479	0.867887	0.538887	0.438248	0.286592	0.448259	55.3969	-0.125343	0.296225	0.987054	55.4299	-0.0782437	0.328157	0.967938	56.8981	-0.0465659	0.35442	0.895594	56.4344	-0.0562187	0.301582	0.953802	55.7998	-0.0660964	0.313897	0.978475	56.4007	-0.0826504	0.384165	0.964153	57.7202	-0.03804	0.357687	0.939465	56.8662	-0.084051	0.374528	0.970325	-0.402899	-0.125343	1	TRUE	-0.970865	-0.0826504	1	TRUE	-0.822073	-0.0465659	1	TRUE	-0.431802	-0.084051	1	TRUE	TRUE	TRUE	TRUE	TRUE	TRUE	TRUE	TRUE	TRUE	TRUE	TRUE	TRUE	TRUE	TRUE	TRUE	TRUE	TRUE	TRUE	TRUE	TRUE	TRUE	TRUE	TRUE	TRUE	TRUE
Q14160	1	1.20724	0.878861	0.733326	0.27442	0.210252	0.108115	0.147299	1	0.95237	0.470262	0.220224	0.0774873	0.0309152	0.0355869	0.0324508	1	0.826574	0.484733	0.333089	0.192596	0.0976539	0.0959983	0.121154	1	0.615928	0.655828	0.501091	0.530856	0.2081	0.423923	0.392896	1	1.02435	0.791477	0.591902	0.263002	0.189261	0.110145	0.138581	1	1.04412	0.531066	0.227392	0.0675193	0.0320865	0.0165267	0.0180064	1	0.641637	0.475243	0.325546	0.172203	0.130806	0.104234	0.0832364	1	0.884994	0.862979	1.07812	0.294478	0.260145	0.261484	0.492951	53.8113	-0.114878	0.134003	0.958025	48.1158	-0.121049	0.0411505	0.993418	48.3901	-0.0766741	0.0971559	0.991295	51.4708	-0.0405617	0.349786	0.7843	52.6616	-0.0806286	0.106515	0.99127	48.6314	-0.133519	0.0327774	0.987192	47.5001	-0.0633092	0.075233	0.976923	54.5072	-0.423312	0.325855	0.911173	1.14967	-0.114878	0.803483	TRUE	-0.515613	-0.133519	0.988312	TRUE	0.889966	-0.0766741	1	TRUE	-3.03646	-0.423312	0.461985	TRUE	TRUE	TRUE	TRUE	TRUE	TRUE	TRUE	TRUE	TRUE	TRUE	TRUE	TRUE	TRUE	TRUE	TRUE	TRUE	TRUE	TRUE	TRUE	TRUE	TRUE	TRUE	TRUE	TRUE	TRUE
Q14161	1	1.10091	0.851193	0.249236	0.0498669	0.0183102	0.0171401	0.0145837	1	0.982124	0.700456	0.223124	0.0480593	0.0166359	0.0209593	0.0125035	1	0.992692	0.606388	0.237685	0.0663172	0.019769	0.022123	0.0202704	1	1.2095	0.844005	0.233463	0.0368082	0.00889543	0.00817976	0.0168166	1	1.14763	0.885142	0.19527	0.0442249	0.0229621	0.0109252	0.0141353	1	0.985579	0.610846	0.168376	0.0373966	0.0212439	0.0131673	0.0100795	1	0.831502	0.445178	0.155552	0.0769523	0.0305981	0.0202356	0.0180685	1	1.23558	0.798618	0.168848	0.0173165	0.0109135	0.00531406	0.00380565	50.376	-0.180441	0.0186366	0.993076	49.5315	-0.138325	0.0131099	0.999802	49.102	-0.12212	0.0195173	0.996997	50.2947	-0.188246	0.0130454	0.974712	50.2666	-0.218292	0.0204528	0.987141	48.8369	-0.145652	0.0146499	0.999268	47.4926	-0.107335	0.0209754	0.999272	49.7852	-0.201237	0.00822323	0.968964	0.109428	-0.218292	1	TRUE	0.694612	-0.145652	1	TRUE	1.60943	-0.12212	1	TRUE	0.509558	-0.201237	1	TRUE	TRUE	TRUE	TRUE	TRUE	TRUE	TRUE	TRUE	TRUE	TRUE	TRUE	TRUE	TRUE	TRUE	TRUE	TRUE	TRUE	TRUE	TRUE	TRUE	TRUE	TRUE	TRUE	TRUE	TRUE
Q14165	1	0.927224	0.712615	0.487054	0.186355	0.110976	0.0459662	0.0601215	1	0.862389	0.639527	0.448757	0.110475	0.0307158	0.0453248	0.0236615	1	1.06956	0.781556	0.584871	0.282508	0.0882486	0.0797833	0.101689	1	6.4195	0.759855	0.817006	0.181846	0.0822897	0.0510976	0.05668	1	0.793154	0.762818	0.504667	0.191601	0.121418	0.0599022	0.089546	1	0.6908	0.730395	0.450585	0.133297	0.105515	0.0344994	0.0312929	1	0.77555	0.62576	0.352969	0.158899	0.156675	0.0930233	0.078754	1	0.979168	0.819388	1.37236	0.197181	0.149969	0.044231	0.0813722	51.249	-0.0758614	0.018796	0.996047	50.1485	-0.0775451	0	0.98735	52.6467	-0.0848207	0.0552138	0.984648	53.7846	-0.189534	0.0580784	0.0953853	51.3429	-0.0657967	0.00971717	0.976874	50.1775	-0.0638178	0	0.952052	49.3657	-0.0666232	0.0570414	0.989855	55.5902	-1.02192	0.0918572	0.906008	-0.0938755	-0.0758614	1	TRUE	-0.0290434	-0.0775451	1	TRUE	3.28094	-0.0848207	0.408163	TRUE	-1.80562	-1.02192	NA	FALSE	TRUE	TRUE	TRUE	TRUE	TRUE	TRUE	TRUE	TRUE	TRUE	TRUE	TRUE	TRUE	TRUE	TRUE	TRUE	TRUE	TRUE	TRUE	TRUE	TRUE	TRUE	TRUE	TRUE	TRUE
Q14166	1	0.948441	0.600343	0.21787	0.0668279	0.0234025	0.024704	0.0191651	1	0.874364	0.561568	0.174302	0.0491118	0.0175077	0.0242735	0.018363	1	0.71136	0.342629	0.107624	0.0325814	0.00717424	0.0105418	0.00736865	1	0.96901	0.613862	0.187712	0.0487122	0.0201155	0.0243033	0.0266612	1	0.840691	0.550009	0.174173	0.0620136	0.0276669	0.0204628	0.0195893	1	0.963894	0.492844	0.1594	0.0546308	0.0314942	0.018382	0.0200831	1	0.58251	0.251061	0.0858092	0.0325987	0.0139403	0.00816147	0.00957066	1	0.885661	0.490231	0.14374	0.0327764	0.0255305	0.0144567	0.0270692	48.9333	-0.119112	0.0187034	0.999565	48.4001	-0.112922	0.00937388	0.99889	46.2756	-0.10665	0.00334461	0.997415	48.8994	-0.136317	0.0218638	0.999594	48.2312	-0.103817	0.00890896	0.997874	48.096	-0.142113	0.0301141	0.997769	45.0667	-0.114598	0.0153477	0.992193	47.9004	-0.123815	0.0155289	0.999667	0.702102	-0.119112	1	TRUE	0.304184	-0.142113	1	TRUE	1.20895	-0.114598	1	TRUE	0.999011	-0.136317	0.94781	TRUE	TRUE	TRUE	TRUE	TRUE	TRUE	TRUE	TRUE	TRUE	TRUE	TRUE	TRUE	TRUE	TRUE	TRUE	TRUE	TRUE	TRUE	TRUE	TRUE	TRUE	TRUE	TRUE	TRUE	TRUE
Q14181	1	1.02138	0.75732	0.308673	0.0856796	0.0364551	0.027749	0.0176255	1	1.20866	0.658321	0.272839	0.0384595	0.00816652	0.018844	0.0119434	1	0.844004	0	0	0	0	0	0	1	1.01648	0.649186	0.384197	0.148455	0.0617828	0.0357191	0.0334284	1	0.866361	0.594833	0.331666	0.0557883	0.0328454	0.0172415	0.0162138	1	0.982059	0.614874	0.266235	0.0243128	0.0267721	0.0106471	0.00829698	NA	NA	NA	NA	NA	NA	NA	NA	1	0.994022	0.760708	0.418597	0.139711	0.077463	0.0531485	0.0317657	50.2705	-0.127402	0.0224117	0.998304	49.6599	-0.141828	0.0143013	0.962943	NA	NA	NA	NA	50.2776	-0.0924028	0.0256558	0.991156	49.1968	-0.0884525	0	0.994621	49.2517	-0.117173	0.00258531	0.995869	NA	NA	NA	NA	50.9769	-0.100313	0.0331482	0.998466	1.07373	-0.127402	0.889028	TRUE	0.408129	-0.141828	1	TRUE	NA	NA	NA	FALSE	-0.699378	-0.100313	1	TRUE	TRUE	TRUE	TRUE	TRUE	TRUE	TRUE	FALSE	TRUE	TRUE	TRUE	TRUE	TRUE	FALSE	TRUE	TRUE	TRUE	TRUE	TRUE	TRUE	TRUE	NA	NA	TRUE	TRUE
Q14186	1	1.95293	2.45991	0	0	0	0	0	NA	NA	NA	NA	NA	NA	NA	NA	1	0.87741	0.714405	0.238675	0.176917	0.0589365	0.0366505	0.0471175	1	0.9919	0.857519	0.524541	0.179393	0.110252	0.0832273	0.0598741	1	0.653055	0.733871	0.330368	0	0	0	0	NA	NA	NA	NA	NA	NA	NA	NA	1	0.989574	1.04878	0.379835	0.112988	0.07414	0.0472922	0.0390028	1	1.32579	0.980461	0.754702	0.262313	0.172572	0.0585634	0.102469	50.6258	-1.23463	0	0.578019	NA	NA	NA	NA	49.6572	-0.102138	0.0439783	0.989286	52.0875	-0.106581	0.0633646	0.999034	49.1441	-0.0820564	0	0.925482	NA	NA	NA	NA	51.794	-0.616186	0.0683469	0.996226	53.9114	-0.139379	0.0984846	0.934333	1.48167	-1.23463	1	TRUE	NA	NA	NA	FALSE	-2.13685	-0.616186	0.977364	TRUE	-1.8239	-0.139379	0.214465	TRUE	TRUE	FALSE	TRUE	TRUE	TRUE	FALSE	TRUE	TRUE	TRUE	TRUE	NA	NA	TRUE	TRUE	TRUE	TRUE	TRUE	TRUE	NA	NA	TRUE	TRUE	TRUE	TRUE
Q14197	1	1.05933	0.857551	0.445665	0.239217	0.0639401	0.050571	0.0279713	1	0.817985	0.796541	0.410717	0.22668	0.0506585	0.0434302	0.0488244	NA	NA	NA	NA	NA	NA	NA	NA	NA	NA	NA	NA	NA	NA	NA	NA	1	1.02063	0.837358	0.536178	0.218219	0.0994847	0.0514916	0.0351986	1	0.821286	0.74222	0.545772	0.198475	0.0367357	0.0231005	0.0208793	NA	NA	NA	NA	NA	NA	NA	NA	NA	NA	NA	NA	NA	NA	NA	NA	51.8297	-0.103712	0.0375064	0.991743	51.1049	-0.0757309	0	0.982485	NA	NA	NA	NA	NA	NA	NA	NA	52.3071	-0.0949146	0.0293447	0.998196	51.4832	-0.0753957	0	0.977926	NA	NA	NA	NA	NA	NA	NA	NA	-0.477411	-0.103712	1	TRUE	-0.378292	-0.0757309	1	TRUE	NA	NA	NA	FALSE	NA	NA	NA	FALSE	TRUE	TRUE	FALSE	FALSE	TRUE	TRUE	FALSE	FALSE	TRUE	TRUE	TRUE	TRUE	NA	NA	NA	NA	TRUE	TRUE	TRUE	TRUE	NA	NA	NA	NA
Q14202	1	0.776068	0.433741	0.199686	0.104682	0.0602977	0.0647735	0.0785874	1	0.795903	0.523426	0.298686	0.125327	0.0760718	0.0805511	0.0867159	NA	NA	NA	NA	NA	NA	NA	NA	1	0.646685	0.357553	0.256648	0.0524364	0.0245414	0.0211841	0.0126557	1	0.81608	0.450192	0.245337	0.109726	0.0672264	0.0602371	0.0668334	1	0.754976	0.4495	0.27717	0.117959	0.0889612	0.0659786	0.0672121	NA	NA	NA	NA	NA	NA	NA	NA	1	0.871575	0.490155	0.34303	0.0597594	0.0291719	0	0.0240789	47.242	-0.0950241	0.0622524	0.997851	48.3356	-0.0788136	0.0591736	0.995688	NA	NA	NA	NA	46.4394	-0.0800863	0.00563294	0.980449	47.6897	-0.0915587	0.0586619	0.997158	47.5799	-0.0793442	0.0579282	0.994068	NA	NA	NA	NA	48.6174	-0.0848123	0	0.986329	-0.447725	-0.0950241	1	TRUE	0.755706	-0.0793442	1	TRUE	NA	NA	NA	FALSE	-2.17802	-0.0848123	0.829846	TRUE	TRUE	TRUE	FALSE	TRUE	TRUE	TRUE	FALSE	TRUE	TRUE	TRUE	TRUE	TRUE	NA	NA	TRUE	TRUE	TRUE	TRUE	TRUE	TRUE	NA	NA	TRUE	TRUE
Q14203-3	1	1.04709	0.902553	0.339579	0.0803304	0.0412814	0.0369351	0.0347183	1	1.011	0.895447	0.32829	0.080165	0.0344441	0.0382641	0.0341313	1	0.863037	0.674028	0.176984	0.0584899	0.0167732	0.0216852	0.0180952	1	1.03017	0.956177	0.338276	0.101363	0.0469228	0.0342694	0.037951	1	1.01421	0.816811	0.254746	0.069717	0.0363921	0.026684	0.0296642	1	0.979964	0.809197	0.255835	0.070183	0.0409746	0.0288117	0.0366996	1	0.823084	0.51771	0.114984	0.0399408	0.0187911	0.0150149	0.014688	1	0.984078	0.906569	0.293622	0.0962911	0.0522393	0.0327289	0.0420219	51.0029	-0.172913	0.038597	0.998276	50.913	-0.170312	0.0367825	0.999749	49.0915	-0.122904	0.00887797	0.992567	51.18	-0.206956	0.0491617	0.99833	50.2204	-0.16098	0.0318781	0.999526	50.1762	-0.156038	0.034707	0.999883	47.8121	-0.112162	0.00224549	0.995606	50.7668	-0.184277	0.0486992	0.999153	0.782534	-0.172913	1	TRUE	0.736809	-0.170312	1	TRUE	1.27938	-0.122904	1	TRUE	0.413208	-0.206956	1	TRUE	TRUE	TRUE	TRUE	TRUE	TRUE	TRUE	TRUE	TRUE	TRUE	TRUE	TRUE	TRUE	TRUE	TRUE	TRUE	TRUE	TRUE	TRUE	TRUE	TRUE	TRUE	TRUE	TRUE	TRUE
Q14204	1	1.09358	1.10087	1.02518	0.140038	0.0678074	0.0516013	0.0645406	1	1.03033	1.06741	0.951659	0.0934396	0.0379359	0.0278131	0.0231508	1	0.96288	1.03105	0.791559	0.132605	0.0457349	0.0344846	0.0307799	1	1.07614	1.15375	1.08252	0.121784	0.0534385	0.0322524	0.0380886	1	1.00178	1.04098	1.02271	0.13671	0.0889954	0.0651341	0.0936762	1	1.00624	1.04553	1.00193	0.082959	0.0376027	0.0168097	0.0146165	1	0.945732	0.934777	0.77295	0.112511	0.0376364	0.0225544	0.0121494	1	0.982749	1.02927	0.931717	0.0944597	0.0424593	0.0194369	0.0205274	55.4935	-1.05782	0.0613164	0.989676	54.0772	-0.339171	0.0294395	0.997032	53.4966	-0.216184	0.0355512	0.99833	55.4839	-1.08042	0.0412598	0.982495	55.4196	-1.03542	0.0826019	0.998429	55.3994	-1.10249	0.0230096	0.998722	53.3744	-0.211408	0.0203735	0.995638	53.9649	-0.315639	0.0271166	0.999171	0.0738659	-1.05782	1	TRUE	-1.32227	-1.10249	1	TRUE	0.122159	-0.216184	1	TRUE	1.51904	-1.08042	1	TRUE	TRUE	TRUE	TRUE	TRUE	TRUE	TRUE	TRUE	TRUE	TRUE	TRUE	TRUE	TRUE	TRUE	TRUE	TRUE	TRUE	TRUE	TRUE	TRUE	TRUE	TRUE	TRUE	TRUE	TRUE
Q14232	1	1.1416	1.14824	1.13562	0.745279	0.466677	0.0619421	0.0397295	1	0.920889	1.03144	1.03203	0.602559	0.337812	0.0657589	0.0290864	1	0.907882	0.87598	0.825394	0.525222	0.324155	0.0465669	0.0336229	1	1.1108	1.21076	1.2379	0.678236	0.430999	0.0676998	0.0505922	1	0.975206	1.16661	1.0837	0.747232	0.436705	0.0482576	0.0227165	1	1.00868	1.03563	1.08953	0.651537	0.406535	0.0621028	0.0211086	1	0.925552	1	0.889507	0.604802	0.319947	0.0370308	0.0198761	1	1.07201	1.12653	1.16901	0.666582	0.462172	0.0505459	0.0388065	59.2234	-0.116877	0	0.949049	57.6749	-0.105376	0.00739652	0.980225	56.3878	-0.0744568	0	0.979877	58.7777	-0.11646	0.0175581	0.913222	58.9857	-0.119012	0	0.965934	58.3839	-0.10644	0	0.975375	57.266	-0.0947639	0	0.990749	58.8548	-0.109733	0	0.943127	0.23772	-0.119012	1	TRUE	-0.708968	-0.10644	1	TRUE	-0.878236	-0.0947639	1	TRUE	-0.0771642	-0.11646	1	TRUE	TRUE	TRUE	TRUE	TRUE	TRUE	TRUE	TRUE	TRUE	TRUE	TRUE	TRUE	TRUE	TRUE	TRUE	TRUE	TRUE	TRUE	TRUE	TRUE	TRUE	TRUE	TRUE	TRUE	TRUE
Q14240	1	1.16503	1.1531	1.01229	0.559097	0.275125	0.0536242	0.0317159	1	0.97462	1.00626	0.938891	0.470925	0.231186	0.0915498	0.0855653	1	0.977274	1.05959	0.811018	0.436502	0.192789	0.050586	0.031737	1	1.28981	1.31099	1.3416	0.68899	0.306972	0.064106	0.0416427	1	0.795565	1.11613	0.861555	0.489546	0.19343	0.0394105	0.0102559	1	0.964449	0.976682	0.984384	0.451974	0.236773	0.0754225	0.0862762	1	0.980285	1.12374	0.915413	0.529284	0.197883	0.0402067	0.0088428	1	1.1175	1.1317	1.16825	0.578158	0.264109	0.0389558	0.00819673	56.9748	-0.121607	0.0376338	0.960016	55.9902	-0.127561	0.0971353	0.995376	55.4944	-0.104582	0.0258642	0.993253	57.9788	-0.147007	0.0510034	0.853858	56.0443	-0.110677	0.00485183	0.956015	55.8712	-0.152305	0.108122	0.989683	56.414	-0.12083	0.0101964	0.987235	57.0995	-0.14324	0.0342599	0.950906	0.930481	-0.121607	0.987726	TRUE	0.119002	-0.152305	1	TRUE	-0.919603	-0.12083	0.99653	TRUE	0.87935	-0.147007	1	TRUE	TRUE	TRUE	TRUE	TRUE	TRUE	TRUE	TRUE	TRUE	TRUE	TRUE	TRUE	TRUE	TRUE	TRUE	TRUE	TRUE	TRUE	TRUE	TRUE	TRUE	TRUE	TRUE	TRUE	TRUE
Q14241	1	0.861089	0.603326	0.455456	0.315093	0.234698	0.195731	0.182593	1	0.982425	0.733847	0.451441	0.290052	0.224851	0.223284	0.256292	1	1.28388	0.978947	0.82614	0.575698	0.328341	0.571203	0.288223	NA	NA	NA	NA	NA	NA	NA	NA	1	0.989648	0.824038	0.536658	0.476216	0.392739	0.236013	0.25933	1	0.929082	0.868494	0.542785	0.408076	0.385666	0.344427	0.341287	1	0.878273	0.947035	0.59343	0.647632	0.434674	0.471244	0.137814	NA	NA	NA	NA	NA	NA	NA	NA	50.5814	-0.0576298	0.168207	0.994189	51.0656	-0.0855689	0.229182	0.996878	56.9265	-0.0811416	0.389624	0.845677	NA	NA	NA	NA	54.2022	-0.0536225	0.243333	0.977133	53.0373	-0.077275	0.349616	0.99283	58.5878	-0.0353474	0	0.891643	NA	NA	NA	NA	-3.62082	-0.0576298	0.600191	TRUE	-1.97167	-0.0855689	0.778551	TRUE	-1.6613	-0.0811416	0.977364	TRUE	NA	NA	NA	FALSE	TRUE	TRUE	TRUE	FALSE	TRUE	TRUE	TRUE	FALSE	TRUE	TRUE	TRUE	TRUE	TRUE	TRUE	NA	NA	TRUE	TRUE	TRUE	TRUE	TRUE	TRUE	NA	NA
Q14249	NA	NA	NA	NA	NA	NA	NA	NA	1	1.19367	1.04986	0.623185	0.126127	0.0245025	0	0	1	1.26288	1.25795	0.490974	0	0	0	0	NA	NA	NA	NA	NA	NA	NA	NA	NA	NA	NA	NA	NA	NA	NA	NA	1	0.803354	0.759324	0.348822	0.0500571	0	0	0	1	0.969905	0.504589	0	0	0	0	0	NA	NA	NA	NA	NA	NA	NA	NA	NA	NA	NA	NA	52.7685	-0.182304	0.0100898	0.977178	51.9925	-1.20217	0	0.943636	NA	NA	NA	NA	NA	NA	NA	NA	50.1602	-0.102709	0	0.978194	48.0115	-0.294955	0	0.999468	NA	NA	NA	NA	NA	NA	NA	FALSE	2.60827	-0.182304	0.00600432	TRUE	3.981	-1.20217	0.780599	TRUE	NA	NA	NA	FALSE	FALSE	TRUE	TRUE	FALSE	FALSE	TRUE	TRUE	FALSE	NA	NA	TRUE	TRUE	TRUE	TRUE	NA	NA	NA	NA	TRUE	TRUE	TRUE	TRUE	NA	NA
Q14254	1	1.35079	1.04543	0.716768	0.211502	0.103076	0.110196	0.110161	1	0.943156	0.738339	0.453875	0.139573	0.0635838	0.0793433	0.0903008	1	1.09575	0.736584	0.465448	0.333749	0.12059	0.114234	0.125699	1	0.885115	0.96613	0.585452	0.267062	0.109932	0.0717837	0.102801	1	0.872075	0.751573	0.334177	0.136874	0.097838	0.0644883	0.0905479	1	1.19142	0.94133	0.579777	0.19922	0.108967	0.0745038	0.0728109	1	0.852279	0.717992	0.429198	0.254619	0.116388	0.0680554	0.0784175	1	1.11238	1.01186	0.766228	0.226058	0.0990452	0.055166	0.082494	53.338	-0.174054	0.108613	0.929921	50.9562	-0.092292	0.0515791	0.994446	51.7955	-0.0809118	0.107822	0.972545	52.9709	-0.109707	0.0806715	0.986982	50.2325	-0.0986114	0.0656603	0.992709	52.6418	-0.134701	0.0796864	0.975126	50.9945	-0.0658519	0.0245382	0.995893	53.774	-0.161913	0.0728506	0.991055	3.10555	-0.174054	0.00175713	TRUE	-1.68554	-0.134701	0.130778	TRUE	0.801061	-0.0809118	1	TRUE	-0.8031	-0.161913	1	TRUE	TRUE	TRUE	TRUE	TRUE	TRUE	TRUE	TRUE	TRUE	TRUE	TRUE	TRUE	TRUE	TRUE	TRUE	TRUE	TRUE	TRUE	TRUE	TRUE	TRUE	TRUE	TRUE	TRUE	TRUE
Q14257	NA	NA	NA	NA	NA	NA	NA	NA	1	0.87885	0	0	0	0	0	0	1	1.97216	1.58141	0.372387	0	0	0	0	1	0.675108	0	0	0.443742	0	0	0	NA	NA	NA	NA	NA	NA	NA	NA	1	1.32957	0	0.529734	0	0	0	0	1	1.28177	0.613657	0	0	0	0	0	NA	NA	NA	NA	NA	NA	NA	NA	NA	NA	NA	NA	NA	NA	NA	NA	51.8914	-1.20451	0	0.714593	44.1366	-1.31226	0.073957	0.849665	NA	NA	NA	NA	46.0778	-1.23769	0.0882844	0.830996	48.0888	-1.29976	0	0.95973	NA	NA	NA	NA	NA	NA	NA	FALSE	NA	NA	NA	FALSE	3.80259	-1.29976	0.820226	TRUE	NA	NA	NA	FALSE	FALSE	TRUE	TRUE	TRUE	FALSE	TRUE	TRUE	FALSE	NA	NA	FALSE	TRUE	TRUE	TRUE	TRUE	TRUE	NA	NA	TRUE	TRUE	TRUE	TRUE	NA	NA
Q14258	1	0.914661	0.692924	0.225586	0.0566486	0.0220552	0.0184159	0.020258	1	0.824688	0.677582	0.224675	0.0526455	0.0263513	0.0340063	0.0240001	1	1.01492	0.572905	0.292197	0.103446	0.0404608	0.0283912	0.0199282	1	0.982337	0.762018	0.321422	0.0926645	0.0471253	0.0292266	0.0305723	1	1.0756	0.886871	0.241316	0.0576504	0.0300143	0.0204276	0.0198388	1	0.897828	0.637399	0.19144	0.0516429	0.0323125	0.024822	0.0193808	1	0.935989	0.495193	0.240974	0.111881	0.0512306	0.017125	0.00982243	1	1.09454	0.948255	0.337694	0.106458	0.0599653	0.0333561	0.0394244	49.4486	-0.124435	0.0115991	0.998404	49.1607	-0.103531	0.00502367	0.988288	49.2304	-0.107366	0.0286674	0.989613	50.3328	-0.121375	0.0274998	0.999869	50.472	-0.198199	0.0273158	0.996034	48.9679	-0.121558	0.0152958	0.998152	48.4106	-0.10425	0.0295615	0.993341	51.1509	-0.201421	0.0535071	0.993127	-1.02342	-0.198199	0.558129	TRUE	0.192831	-0.121558	1	TRUE	0.819813	-0.107366	1	TRUE	-0.818089	-0.201421	0.890168	TRUE	TRUE	TRUE	TRUE	TRUE	TRUE	TRUE	TRUE	TRUE	TRUE	TRUE	TRUE	TRUE	TRUE	TRUE	TRUE	TRUE	TRUE	TRUE	TRUE	TRUE	TRUE	TRUE	TRUE	TRUE
Q14289-2	1	1.22714	0.870125	0.22431	0.0808389	0.0209507	0.0223292	0.0190866	1	1.00815	0.758302	0.178324	0.0487537	0.0149282	0.0229394	0.0161685	1	0.9037	0.473649	0.163575	0.0597393	0.020423	0.0210023	0.0268788	1	1.16471	0.897214	0.256671	0.108781	0.0432933	0.0359492	0.0466653	1	1.04361	0.74609	0.186147	0.0472439	0.0249289	0.0150987	0.01314	1	0.99116	0.645717	0.129439	0.0301353	0.0166049	0.0118432	0.00968553	1	0.963482	0.442328	0.159566	0.0574866	0.0346109	0.0225754	0.0212436	1	1.10766	0.782328	0.227924	0.0641983	0.0403137	0.0270815	0.0309943	50.3369	-0.199936	0.0316525	0.970038	49.6072	-0.173348	0.0206017	0.999584	47.893	-0.122874	0.0243784	0.999217	50.5658	-0.198489	0.0539873	0.981998	49.5941	-0.16969	0.020255	0.997697	48.8827	-0.170981	0.01375	0.99981	47.7805	-0.149954	0.0383608	0.995949	49.9445	-0.167595	0.0354303	0.990846	0.742829	-0.199936	1	TRUE	0.724505	-0.173348	1	TRUE	0.112449	-0.149954	1	TRUE	0.621292	-0.198489	1	TRUE	TRUE	TRUE	TRUE	TRUE	TRUE	TRUE	TRUE	TRUE	TRUE	TRUE	TRUE	TRUE	TRUE	TRUE	TRUE	TRUE	TRUE	TRUE	TRUE	TRUE	TRUE	TRUE	TRUE	TRUE
Q14318-2	1	0.790573	0.453123	0.168261	0.0759964	0.0287713	0.0227952	0.0171135	1	0.886948	0.536433	0.146825	0.0306885	0.0155818	0.0144895	0.0219514	1	0.784115	0.306623	0.0805402	0.0421962	0.00571266	0.015772	0.00755229	1	0.913119	0.321119	0.26764	0	0	0	0	1	0.916098	0.435602	0.180903	0.0728678	0.0510995	0.0212546	0.0188675	1	0.918967	0.518731	0.17899	0.0340834	0.0246479	0.00954266	0.0231599	1	0.595655	0.314431	0.0975019	0.021245	0.0281011	0.0161874	0.0225878	1	1.12714	0.692516	0	0	0	0	0	47.4257	-0.0970925	0.0141692	0.998638	48.2008	-0.123158	0.00822143	0.999237	46.3738	-0.131048	0.0133667	0.999251	47.2681	-0.119905	0.0123708	0.96896	47.7157	-0.125382	0.0385017	0.99628	48.2481	-0.122332	0.0138017	0.999202	45.4537	-0.102751	0.0148898	0.988921	48.1754	-1.15319	0	0.990795	-0.289997	-0.125382	1	TRUE	-0.0473867	-0.123158	1	TRUE	0.920102	-0.131048	1	TRUE	-0.907277	-1.15319	1	TRUE	TRUE	TRUE	TRUE	TRUE	TRUE	TRUE	TRUE	TRUE	TRUE	TRUE	TRUE	TRUE	TRUE	TRUE	TRUE	TRUE	TRUE	TRUE	TRUE	TRUE	TRUE	TRUE	TRUE	TRUE
Q14320	1	1.03578	0.836379	0.420181	0.129523	0.0938315	0.0749424	0.0993984	1	0.975725	0.820194	0.35888	0.120567	0.0743931	0.0712272	0.102196	1	0.934212	0.636887	0.310502	0.17882	0.0919336	0.114819	0.117113	1	1.06063	0.992631	0.516808	0.156731	0.11338	0.073404	0.0884843	1	1.00355	0.847631	0.386728	0.136601	0.10944	0.0849067	0.116	1	1.00915	0.808426	0.338611	0.125011	0.0931993	0.0818975	0.106375	1	0.682341	0.439765	0.237687	0.124973	0.107682	0.0903936	0.130519	1	0.969634	0.818622	0.432833	0.14461	0.107089	0.0721105	0.100964	51.2072	-0.126146	0.0801266	0.997294	50.7386	-0.129689	0.0764621	0.99916	49.5089	-0.0973289	0.104307	0.998468	52.1311	-0.182664	0.0963736	0.996114	51.0124	-0.133317	0.0975564	0.999276	50.5638	-0.134146	0.0896553	0.999189	46.8693	-0.0817065	0.0976692	0.989032	51.2213	-0.111213	0.0788115	0.99875	0.194855	-0.133317	1	TRUE	0.174824	-0.134146	1	TRUE	2.63966	-0.0973289	0.770318	TRUE	0.909744	-0.182664	0.907341	TRUE	TRUE	TRUE	TRUE	TRUE	TRUE	TRUE	TRUE	TRUE	TRUE	TRUE	TRUE	TRUE	TRUE	TRUE	TRUE	TRUE	TRUE	TRUE	TRUE	TRUE	TRUE	TRUE	TRUE	TRUE
Q14331	1	1.33192	0.95572	0.59623	0.234863	0.0990709	0.045803	0.0431692	1	0.892155	0.733065	0.55923	0.202032	0.0682552	0.0372663	0.0197761	1	0.890959	0.858135	0.559518	0.244282	0.0847713	0.0994771	0.0740528	1	0.863279	0.796695	0.562875	0.184795	0.0690356	0.0349405	0.0195917	1	0.85805	0.876838	0.756679	0.26762	0.118676	0.0790293	0.0450505	1	1.00927	0.795208	0.601396	0.227119	0.0933163	0.0549049	0.0500086	1	0.799283	0.634265	0.450463	0.176851	0.0792205	0.0567896	0.0526481	1	1.15446	0.835238	0.650023	0.235728	0.0683274	0.0342354	0.0131977	52.958	-0.126217	0.0540373	0.936127	51.7517	-0.0763147	0	0.98918	52.4781	-0.0882087	0.0505428	0.991484	52.0216	-0.0835496	0	0.986995	53.937	-0.109197	0.0444374	0.97559	52.6083	-0.0873503	0.0187539	0.993438	50.1378	-0.0641366	0	0.988881	53.1573	-0.103757	0.00202846	0.977353	-0.978972	-0.126217	0.885794	TRUE	-0.856543	-0.0873503	1	TRUE	2.34038	-0.0882087	0.784553	TRUE	-1.13565	-0.103757	1	TRUE	TRUE	TRUE	TRUE	TRUE	TRUE	TRUE	TRUE	TRUE	TRUE	TRUE	TRUE	TRUE	TRUE	TRUE	TRUE	TRUE	TRUE	TRUE	TRUE	TRUE	TRUE	TRUE	TRUE	TRUE
Q14344	1	1.07369	1.10913	1.02845	0.50879	0.367243	0.233235	0.311985	1	1.04802	0.828828	0.687013	0.454283	0.310891	0.266986	0.230152	1	0.585149	0.549641	0.654861	0.272719	0.266521	0.266637	0.233078	1	1.16671	1.02714	0.854672	0.52948	0.364219	0.429527	0.430776	1	1.08156	0.857212	0.996741	0.468018	0.300754	0.23081	0.255362	1	0.876671	0.863026	1.20145	0.582647	0.434509	0.542706	0.533521	1	0.394587	0.610771	0.404048	0.230313	0.184108	0.180348	0.158569	1	0.753436	1.02836	0.80819	0.542394	0.391488	0.424228	0.301524	56.0324	-0.342769	0.304044	0.97333	54.9971	-0.059988	0.209657	0.988898	50.6849	-0.0372111	0.146461	0.824524	56.2514	-0.103149	0.407944	0.953744	55.8311	-0.216979	0.260449	0.96937	NA	-0.557789	0.503579	0.84044	47.5415	-0.0460727	0.114729	0.795424	56.8752	-0.0720017	0.345488	0.874151	0.2013	-0.342769	1	TRUE	NA	-0.557789	NA	TRUE	3.14341	-0.0460727	0.663572	TRUE	-0.623768	-0.103149	1	TRUE	TRUE	TRUE	TRUE	TRUE	TRUE	TRUE	TRUE	TRUE	TRUE	TRUE	TRUE	TRUE	TRUE	TRUE	TRUE	TRUE	TRUE	TRUE	TRUE	TRUE	TRUE	TRUE	TRUE	TRUE
Q14353	1	1.25405	1.29529	0.955934	0.0910758	0.0251675	0.00911933	0.0108527	1	1.02612	0.994333	0.775651	0.0993042	0.0472824	0.0401036	0.0420213	1	0.884522	0.834755	0.441221	0.0783902	0.0238771	0.0171857	0.0129987	1	1.35434	1.2246	1.12607	0.126517	0.0518317	0.0354331	0.0568098	1	1.00113	1.20146	0.700841	0.0555501	0.0158885	0.000715248	0.00314617	1	1.17401	1.06658	0.749403	0.0672394	0.0414784	0.0232762	0.0294743	1	0.955402	0.834279	0.411308	0.0478782	0.0222696	0.0136437	0.0128979	1	1.20009	1.03623	0.801533	0.0874992	0.0241559	0.0180903	0.019561	54.1649	-0.340596	0.0148652	0.938751	53.2283	-0.243369	0.0423263	0.999569	51.2597	-0.116066	0	0.991225	55.4827	-1.07288	0.0480249	0.924068	52.7131	-0.300295	0.0129221	0.978566	52.9469	-0.283349	0.0325831	0.981801	51.1093	-0.130603	0	0.997432	53.3478	-0.252149	0.0203034	0.978958	1.45175	-0.340596	0.604818	TRUE	0.281437	-0.283349	1	TRUE	0.150441	-0.130603	1	TRUE	2.13488	-1.07288	0.893509	TRUE	TRUE	TRUE	TRUE	TRUE	TRUE	TRUE	TRUE	TRUE	TRUE	TRUE	TRUE	TRUE	TRUE	TRUE	TRUE	TRUE	TRUE	TRUE	TRUE	TRUE	TRUE	TRUE	TRUE	TRUE
Q14376	1	3.77102	1.5255	0.914229	0.34646	0	0	0	1	1.34073	0.953215	0.831105	0.155594	0.0331676	0.0366958	0.0127749	1	0.876703	0.919137	0.435978	0.123935	0.0174303	0.0181322	0.0108927	1	1.03158	1.26368	0.987243	0.305885	0.0773452	0.0452972	0.0489006	1	0.68057	0.703944	1.00958	0.102078	0.0780543	0	0.0388899	1	1.01136	0.845405	0.684381	0.100624	0.0583718	0.00529997	0.0171058	1	0.98724	0.941509	0.490218	0.0806106	0.0255349	0.0057231	0.0111184	1	1.15739	1.08282	1.00154	0.216493	0.0741859	0.0294681	0.0416926	55.1963	-0.210983	0	0.299818	53.8087	-0.20894	0.0242198	0.942151	51.6113	-0.134723	0.010445	0.989291	55.2549	-0.28988	0.0556564	0.96277	55.4232	-1.08415	0.0389814	0.858652	52.9513	-0.156541	0.00928928	0.986697	51.9335	-0.164253	0.009437	0.99987	55.2401	-0.457058	0.0483658	0.982979	-0.226909	-1.08415	NA	FALSE	0.857466	-0.20894	0.999668	TRUE	-0.322198	-0.164253	1	TRUE	0.0147857	-0.457058	1	TRUE	TRUE	TRUE	TRUE	TRUE	TRUE	TRUE	TRUE	TRUE	TRUE	TRUE	TRUE	TRUE	TRUE	TRUE	TRUE	TRUE	TRUE	TRUE	TRUE	TRUE	TRUE	TRUE	TRUE	TRUE
Q14393-3	1	0.706798	0.5151	0.353975	0.100265	0.102291	0.0742005	0.0512488	NA	NA	NA	NA	NA	NA	NA	NA	NA	NA	NA	NA	NA	NA	NA	NA	1	1.64391	1.52546	0.786936	0.549998	0.150616	0.13758	0.165686	1	1.01141	0.92987	0.655915	0.313242	0.149348	0.0947325	0.105218	NA	NA	NA	NA	NA	NA	NA	NA	NA	NA	NA	NA	NA	NA	NA	NA	1	1.24725	1.03632	0.643282	0.32159	0.18783	0.0974736	0.102147	48.2079	-0.0655493	0.0238889	0.981017	NA	NA	NA	NA	NA	NA	NA	NA	56.0213	-0.126072	0.12986	0.721624	53.6378	-0.0989022	0.0883907	0.999424	NA	NA	NA	NA	NA	NA	NA	NA	53.6675	-0.115008	0.117563	0.951045	-5.42991	-0.0989022	0.000101657	TRUE	NA	NA	NA	FALSE	NA	NA	NA	FALSE	2.35385	-0.126072	0.0476657	TRUE	TRUE	FALSE	FALSE	TRUE	TRUE	FALSE	FALSE	TRUE	TRUE	TRUE	NA	NA	NA	NA	TRUE	TRUE	TRUE	TRUE	NA	NA	NA	NA	TRUE	TRUE
Q14410	1	1.87703	1.28501	0.988561	0.62185	0.44241	0.426902	0.393545	NA	NA	NA	NA	NA	NA	NA	NA	NA	NA	NA	NA	NA	NA	NA	NA	1	0.6776	0.657049	0.422648	0.23474	0.128661	0.0825504	0.0680534	1	0.747609	1.38635	0.678481	0.471905	0.374676	0.535981	0.260429	NA	NA	NA	NA	NA	NA	NA	NA	NA	NA	NA	NA	NA	NA	NA	NA	1	0.746714	0.502778	0.479931	0.181196	0.117143	0.0571075	0.0642803	57.2443	-0.146927	0.417837	0.548154	NA	NA	NA	NA	NA	NA	NA	NA	49.8738	-0.0528819	0	0.969853	52.4026	-0.568994	0.410748	0.727118	NA	NA	NA	NA	NA	NA	NA	NA	49.3044	-0.0557661	0	0.967847	4.84168	-0.568994	8.61138e-07	TRUE	NA	NA	NA	FALSE	NA	NA	NA	FALSE	0.569376	-0.0557661	1	TRUE	TRUE	FALSE	FALSE	TRUE	TRUE	FALSE	FALSE	TRUE	TRUE	TRUE	NA	NA	NA	NA	TRUE	TRUE	TRUE	TRUE	NA	NA	NA	NA	TRUE	TRUE
Q14444-2	1	0.995424	0.970796	0.86687	0.662708	0.331808	0.207775	0.180177	1	0.973282	0.951331	0.81454	0.597142	0.33244	0.186284	0.17524	1	0.987339	1.02	0.918602	0.727632	0.416684	0.279655	0.204187	1	0.989319	0.979159	0.905184	0.78964	0.397587	0.271217	0.244865	1	1.00294	0.968659	0.918632	0.684767	0.380443	0.244303	0.216743	1	0.879164	0.928506	0.784041	0.64111	0.36944	0.242076	0.245261	1	1.11672	1.08404	1.0705	0.784357	0.481482	0.27633	0.226762	1	0.991722	0.953367	0.939033	0.757563	0.427199	0.262719	0.257658	57.7104	-0.080073	0.140373	0.997579	57.1414	-0.068553	0.109294	0.997647	58.8776	-0.0786108	0.183895	0.998104	58.8693	-0.0949071	0.226695	0.993404	58.207	-0.0832228	0.191928	0.999276	57.8251	-0.0517641	0.117135	0.975476	59.5548	-0.0966427	0.219969	0.96814	58.9521	-0.087269	0.227454	0.996373	-0.496583	-0.0832228	1	TRUE	-0.683711	-0.068553	1	TRUE	-0.677211	-0.0966427	1	TRUE	-0.0827997	-0.0949071	1	TRUE	TRUE	TRUE	TRUE	TRUE	TRUE	TRUE	TRUE	TRUE	TRUE	TRUE	TRUE	TRUE	TRUE	TRUE	TRUE	TRUE	TRUE	TRUE	TRUE	TRUE	TRUE	TRUE	TRUE	TRUE
Q14457	1	1.1365	1.14159	0.885044	0.185639	0.0587325	0.0420932	0.0378561	1	0.974225	0.974596	0.760752	0.120557	0.0267786	0.0254911	0.009099	1	0.936398	0.903028	0.541798	0.162833	0.0544762	0.0400843	0.0417718	1	1.02689	1.16671	0.804174	0.200922	0.0443938	0.060908	0.0423355	1	0.927459	0.903131	0.657301	0.163042	0.0342265	0.0205287	0.0260803	1	1.06083	0.95204	0.716564	0.129781	0.0341177	0.0138359	0.0118246	1	1.04062	1.01637	0.713824	0.213986	0.0587586	0.0308766	0.0302129	1	1.14501	1.16	1.01475	0.221252	0.0521596	0.0262897	0.0472821	54.167	-0.22619	0.0443534	0.979369	53.3625	-0.204496	0.0173436	0.999294	52.2827	-0.120299	0.0296322	0.997452	53.8677	-0.191658	0.0479582	0.982245	53.0024	-0.134899	0.00986369	0.993955	53.2202	-0.180489	0.0138874	0.996964	53.55	-0.15026	0.0310723	0.997845	55.6906	-1.07568	0.0419104	0.976606	1.16466	-0.22619	0.620309	TRUE	0.142329	-0.204496	1	TRUE	-1.26725	-0.15026	0.929975	TRUE	-1.82291	-1.07568	0.925032	TRUE	TRUE	TRUE	TRUE	TRUE	TRUE	TRUE	TRUE	TRUE	TRUE	TRUE	TRUE	TRUE	TRUE	TRUE	TRUE	TRUE	TRUE	TRUE	TRUE	TRUE	TRUE	TRUE	TRUE	TRUE
Q14493	1	0.918225	0.71282	0.379252	0.186459	0.115321	0.063545	0.0657429	1	0.837487	0.652606	0.335069	0.169986	0.0841208	0.0626978	0.0512501	1	1.16649	0.721368	0.50561	0.253864	0.117621	0.0833484	0.090731	1	0.782239	0.681173	0.238952	0.160653	0.105437	0.0732369	0.0807262	1	1.07545	0.858629	0.399205	0.2129	0.156493	0.0718061	0.0663822	1	0.999252	0.642243	0.35378	0.190374	0.148087	0.0722325	0.0538093	1	0.788183	0.540282	0.39801	0.204252	0.137245	0.065604	0.0670394	1	0.95122	0.768878	0.376808	0.124896	0.109304	0.0431468	0.0389964	50.5047	-0.0840246	0.0543369	0.999519	49.6927	-0.0757023	0.0290903	0.997214	51.8138	-0.0881595	0.0772978	0.961344	49.1418	-0.0820548	0.0590767	0.978788	51.3091	-0.121127	0.100912	0.98898	50.0476	-0.0906468	0.0799069	0.990942	49.3133	-0.0604947	0.0284464	0.991147	50.687	-0.103924	0.0444449	0.998349	-0.804388	-0.121127	0.982995	TRUE	-0.354958	-0.0906468	1	TRUE	2.50049	-0.0881595	0.72573	TRUE	-1.54519	-0.103924	0.907341	TRUE	TRUE	TRUE	TRUE	TRUE	TRUE	TRUE	TRUE	TRUE	TRUE	TRUE	TRUE	TRUE	TRUE	TRUE	TRUE	TRUE	TRUE	TRUE	TRUE	TRUE	TRUE	TRUE	TRUE	TRUE
Q14498-3	1	0.922726	0.662073	0.266872	0.0613201	0.0310806	0.0197612	0.0253398	1	0.832596	0.610181	0.235188	0.0609472	0.0371797	0.0337041	0.0231427	1	0.829287	0.626011	0.347885	0.163339	0.0889043	0.0767995	0.0545172	1	0.834613	0.714683	0.315283	0.0873562	0.0649518	0.0378411	0.0396121	1	0.918964	0.661467	0.212796	0.0643537	0.0309819	0.0162446	0.0244599	1	0.849705	0.535405	0.222604	0.0601215	0.0453426	0.0271645	0.020833	1	0.746058	0.578993	0.293512	0.186546	0.106464	0.0886117	0.0286971	1	0.960988	0.762779	0.337787	0.106894	0.0636896	0.0338613	0.0268422	49.4568	-0.110433	0.0113313	0.999336	48.7885	-0.0950957	0.00707507	0.995386	49.5431	-0.0732694	0.0337962	0.997434	49.8234	-0.0919103	0.0159837	0.989793	49.2259	-0.122267	0.0166453	0.99914	48.3203	-0.0973358	0.013978	0.998953	48.7355	-0.0661084	0.0278811	0.990477	50.4291	-0.113329	0.0296376	0.999804	0.230944	-0.122267	1	TRUE	0.468236	-0.0973358	1	TRUE	0.807633	-0.0732694	1	TRUE	-0.605734	-0.113329	1	TRUE	TRUE	TRUE	TRUE	TRUE	TRUE	TRUE	TRUE	TRUE	TRUE	TRUE	TRUE	TRUE	TRUE	TRUE	TRUE	TRUE	TRUE	TRUE	TRUE	TRUE	TRUE	TRUE	TRUE	TRUE
Q14526-2	NA	NA	NA	NA	NA	NA	NA	NA	NA	NA	NA	NA	NA	NA	NA	NA	1	0.798793	0.848875	0.341028	0.0997747	0.0164709	0.019828	0.0137759	NA	NA	NA	NA	NA	NA	NA	NA	NA	NA	NA	NA	NA	NA	NA	NA	NA	NA	NA	NA	NA	NA	NA	NA	1	0.680792	0.686328	0.27467	0.0690889	0.0138165	0	0.00718232	NA	NA	NA	NA	NA	NA	NA	NA	NA	NA	NA	NA	NA	NA	NA	NA	50.73	-0.115715	0.00216397	0.972583	NA	NA	NA	NA	NA	NA	NA	NA	NA	NA	NA	NA	48.7748	-0.0783315	0	0.956359	NA	NA	NA	NA	NA	NA	NA	FALSE	NA	NA	NA	FALSE	1.95519	-0.115715	0.947597	TRUE	NA	NA	NA	FALSE	FALSE	FALSE	TRUE	FALSE	FALSE	FALSE	TRUE	FALSE	NA	NA	NA	NA	TRUE	TRUE	NA	NA	NA	NA	NA	NA	TRUE	TRUE	NA	NA
Q14554	1	1.12639	0.959525	0.60081	0.150164	0.0739541	0.0544491	0.0714171	1	0.991058	0.878172	0.660686	0.129156	0.0739726	0.0528849	0.052685	1	1.20676	1.2	0.654358	0.169288	0.0673401	0.0643952	0.0488807	1	1.0716	0.87885	0.664111	0.203033	0.0945	0.0785493	0.0836204	1	1.2187	1.32148	0.844874	0.221863	0.165845	0.106612	0.135209	1	1.04515	0.944312	0.638374	0.152906	0.099677	0.078442	0.0866029	1	1.32694	1.20601	0.360484	0.149766	0.0420713	0.0477044	0.0420437	1	1.3056	1.15344	0.558742	0.260975	0.14313	0.0791359	0.111256	52.6284	-0.160644	0.0628762	0.989388	52.8811	-0.150275	0.0449364	0.992756	52.8373	-0.210737	0.0721946	0.953644	53.1015	-0.123606	0.0678869	0.991206	53.883	-0.215035	0.136938	0.919248	52.806	-0.163923	0.0818055	0.997611	51.855	-1.02839	0.0703962	0.928118	52.3353	-0.223818	0.142071	0.924672	-1.2546	-0.215035	0.18713	TRUE	0.0751711	-0.163923	1	TRUE	0.98224	-1.02839	1	TRUE	0.766246	-0.223818	1	TRUE	TRUE	TRUE	TRUE	TRUE	TRUE	TRUE	TRUE	TRUE	TRUE	TRUE	TRUE	TRUE	TRUE	TRUE	TRUE	TRUE	TRUE	TRUE	TRUE	TRUE	TRUE	TRUE	TRUE	TRUE
Q14558	1	1.39741	0.95337	1.01032	0.57048	0.351798	0.197243	0.0428308	1	1.23385	1.04565	0.90401	0.466892	0.296283	0.175174	0.0379869	1	0.78489	0.841262	0.691039	0.493112	0.295135	0.185055	0.0379423	1	1.01855	1.08263	1.01874	0.462511	0.301274	0.158694	0.0649983	1	0.905915	0.939735	0.92885	0.507028	0.325059	0.175241	0.029251	1	0.919882	1.02682	0.929721	0.495192	0.323434	0.204142	0.0228953	1	0.781665	0.869322	0.759585	0.51196	0.373689	0.227092	0.0645292	1	1.00658	1.03058	0.964087	0.474523	0.344021	0.189741	0.0501892	57.6165	-0.09192	0.0706294	0.883141	56.2564	-0.100368	0.097873	0.948434	55.1589	-0.050116	0	0.960866	55.949	-0.165689	0.15787	0.974525	57.0298	-0.0775381	0.0125699	0.977191	56.8715	-0.0860825	0.0633703	0.973698	56.3753	-0.0483511	0	0.950294	56.6524	-0.097287	0.111417	0.974985	0.586739	-0.09192	1	TRUE	-0.615074	-0.100368	1	TRUE	-1.21637	-0.050116	1	TRUE	-0.703443	-0.165689	1	TRUE	TRUE	TRUE	TRUE	TRUE	TRUE	TRUE	TRUE	TRUE	TRUE	TRUE	TRUE	TRUE	TRUE	TRUE	TRUE	TRUE	TRUE	TRUE	TRUE	TRUE	TRUE	TRUE	TRUE	TRUE
Q14562	1	1.10418	0.97174	0.533307	0.138462	0.0522229	0.0395823	0.0274548	1	0.956541	0.898463	0.510382	0.151366	0.0451385	0.0377031	0.0275679	1	0.963481	0.905264	0.420275	0.214371	0.10004	0.110541	0.145248	1	1.68672	1.01369	0	0	0	0	0	1	0.950254	0.945541	0.584742	0.179437	0.0598192	0.0303249	0.0258666	1	0.932648	0.855764	0.565045	0.15977	0.0595028	0.0349422	0.00617166	1	0.915319	0.76957	0.390413	0.217145	0.108418	0.101249	0.103673	1	1.62289	0.975202	1.07513	0	0	0	0	52.2682	-0.160016	0.0399745	0.992469	52.0624	-0.122291	0.023289	0.99903	51.4693	-0.133634	0.124757	0.996032	50.309	-1.2424	0	0.850749	52.6845	-0.128326	0.0252465	0.998426	52.3173	-0.104294	0	0.99588	50.8598	-0.0895456	0.0885565	0.997446	54.4172	-1.14861	0	0.869053	-0.416377	-0.160016	1	TRUE	-0.254888	-0.122291	1	TRUE	0.609456	-0.133634	1	TRUE	-4.10825	-1.2424	0.138777	TRUE	TRUE	TRUE	TRUE	TRUE	TRUE	TRUE	TRUE	TRUE	TRUE	TRUE	TRUE	TRUE	TRUE	TRUE	TRUE	TRUE	TRUE	TRUE	TRUE	TRUE	TRUE	TRUE	TRUE	TRUE
Q14566	1	1.05789	1.08007	0.924022	0.0889046	0.036877	0.0223756	0.0236853	1	0.982557	1.00084	0.833319	0.0587593	0.0243556	0.0171928	0.0104771	1	0.953232	0.929013	0.632569	0.0693894	0.0196766	0.0149881	0.0138611	1	1.0577	1.12783	1.00459	0.0705061	0.0288955	0.0171629	0.025817	1	0.922231	1.01639	0.87858	0.0680635	0.0299255	0.0119848	0.0130325	1	0.984091	1.01343	0.847166	0.0445116	0.0206336	0.00864943	0.00502165	1	1.04411	1.02866	0.707448	0.0648917	0.0186606	0.0104916	0.00555522	1	0.956167	0.961949	0.843164	0.0500152	0.0211921	0.00855224	0.0118564	53.8831	-0.316083	0.0274225	0.994809	53.3153	-0.2964	0.0170254	0.999774	52.6445	-0.193141	0.00934186	0.996523	55.3402	-1.10261	0.0239585	0.990407	53.5647	-0.30461	0.0180031	0.996212	53.2961	-0.321027	0.0112951	0.99968	52.8881	-0.246212	0.0119466	0.998224	53.3158	-0.309523	0.0133797	0.997997	0.318373	-0.316083	1	TRUE	0.0192633	-0.321027	1	TRUE	-0.243593	-0.246212	1	TRUE	2.02442	-1.10261	0.917161	TRUE	TRUE	TRUE	TRUE	TRUE	TRUE	TRUE	TRUE	TRUE	TRUE	TRUE	TRUE	TRUE	TRUE	TRUE	TRUE	TRUE	TRUE	TRUE	TRUE	TRUE	TRUE	TRUE	TRUE	TRUE
Q14624-4	NA	NA	NA	NA	NA	NA	NA	NA	NA	NA	NA	NA	NA	NA	NA	NA	1	1.46889	0.766727	0.322057	0.323321	0	0	0.0645724	NA	NA	NA	NA	NA	NA	NA	NA	NA	NA	NA	NA	NA	NA	NA	NA	NA	NA	NA	NA	NA	NA	NA	NA	NA	NA	NA	NA	NA	NA	NA	NA	NA	NA	NA	NA	NA	NA	NA	NA	NA	NA	NA	NA	NA	NA	NA	NA	50.8451	-0.126899	0.0661972	0.856319	NA	NA	NA	NA	NA	NA	NA	NA	NA	NA	NA	NA	NA	NA	NA	NA	NA	NA	NA	NA	NA	NA	NA	FALSE	NA	NA	NA	FALSE	NA	NA	NA	FALSE	NA	NA	NA	FALSE	FALSE	FALSE	TRUE	FALSE	FALSE	FALSE	FALSE	FALSE	NA	NA	NA	NA	TRUE	TRUE	NA	NA	NA	NA	NA	NA	NA	NA	NA	NA
Q14643-4	1	1.41811	0.800702	0.395601	0.0907795	0.0475448	0.0325332	0.0578088	1	1.02029	0.750077	0.464503	0.270417	0.146528	0.20148	0.227644	1	1.41334	1.20438	0.595256	0.177372	0.0755982	0.0730135	0.0942918	NA	NA	NA	NA	NA	NA	NA	NA	1	1.26516	0.860787	0.361342	0.108157	0.0940855	0.0454556	0.0582309	1	0.984495	0.663361	0.272634	0.248659	0.212237	0.245527	0.324648	1	0.908658	1.05429	0.456912	0.20618	0.0999084	0.0586983	0.0398533	NA	NA	NA	NA	NA	NA	NA	NA	51.0564	-0.143992	0.0425545	0.905331	51.2554	-0.0906442	0.188174	0.989282	52.3195	-0.310682	0.103081	0.898768	NA	NA	NA	NA	50.9974	-0.157221	0.0659635	0.95607	48.8854	-0.192511	0.256936	0.991437	51.8655	-0.216634	0.0938784	0.980335	NA	NA	NA	NA	0.0590589	-0.157221	1	TRUE	2.36998	-0.192511	0.0501196	TRUE	0.454072	-0.310682	1	TRUE	NA	NA	NA	FALSE	TRUE	TRUE	TRUE	FALSE	TRUE	TRUE	TRUE	FALSE	TRUE	TRUE	TRUE	TRUE	TRUE	TRUE	NA	NA	TRUE	TRUE	TRUE	TRUE	TRUE	TRUE	NA	NA
Q14644	1	1.17748	1.06701	0.47677	0.185524	0.0766667	0.0516035	0.0366773	1	1.0158	0.644389	0.195158	0.053519	0.0237091	0.0325975	0.0366293	1	0.989241	0.395056	0.148468	0	0	0	0.017246	1	1.30738	0.978959	0.279472	0.0850762	0.0318603	0	0.0393089	1	1.13891	1.02656	0.284547	0.146744	0.0633146	0.048533	0.0452299	1	1.06827	0.605195	0.16715	0.0331742	0.0291734	0.0133227	0.0145805	1	0.827626	0.346766	0.0885077	0	0	0	0.00979336	1	0.886999	0.669046	0.178545	0	0.0158289	0	0	51.953	-0.228271	0.0808971	0.971695	49.1004	-0.147228	0.0319349	0.997817	47.549	-0.176545	0.0187117	0.991662	51.0836	-0.268309	0.0370292	0.951699	51.6001	-0.623199	0.0759495	0.984199	48.7987	-0.164687	0.0241749	0.992307	46.7968	-0.133586	0	0.999371	49.0923	-0.135229	0	0.994953	0.352859	-0.623199	1	TRUE	0.301764	-0.164687	1	TRUE	0.752261	-0.176545	1	TRUE	1.99131	-0.268309	0.131984	TRUE	TRUE	TRUE	TRUE	TRUE	TRUE	TRUE	TRUE	TRUE	TRUE	TRUE	TRUE	TRUE	TRUE	TRUE	TRUE	TRUE	TRUE	TRUE	TRUE	TRUE	TRUE	TRUE	TRUE	TRUE
Q14653	1	0.877271	1.03243	0.734428	0.166441	0.0402095	0.0204987	0.0117519	1	0.994665	1.01787	0.643625	0.153	0.0503911	0.032948	0.0219535	1	0.96899	0.866746	0.559895	0.256679	0.0933076	0.034	0.00422044	1	1.1802	1.22651	0.903142	0.279664	0.0903126	0.040906	0.0478405	1	0.948009	0.843845	0.66736	0.145257	0.0424543	0.00540089	0.00329424	1	0.940394	1.06125	0.66733	0.181548	0.0565806	0.016531	0.0183654	1	1.0122	1.03508	0.721507	0.354872	0.121814	0.00295026	0.00580199	1	1.08439	1.0007	0.758711	0.235876	0.135145	0.0553504	0.0650119	53.4535	-0.174884	0.0192524	0.988653	52.9292	-0.167007	0.0327116	0.998612	52.7215	-0.0895061	0	0.999813	54.7171	-0.19841	0.0539676	0.956466	52.9164	-0.12525	0	0.988815	53.195	-0.159538	0.0266155	0.99249	54.4784	-0.108974	0	0.994564	53.8195	-0.150336	0.0745348	0.99351	0.537082	-0.174884	1	TRUE	-0.265801	-0.167007	1	TRUE	-1.75686	-0.108974	0.855754	TRUE	0.89765	-0.19841	0.986981	TRUE	TRUE	TRUE	TRUE	TRUE	TRUE	TRUE	TRUE	TRUE	TRUE	TRUE	TRUE	TRUE	TRUE	TRUE	TRUE	TRUE	TRUE	TRUE	TRUE	TRUE	TRUE	TRUE	TRUE	TRUE
Q14657	1	1.0383	1.10984	0.655212	0.366443	0.283538	0.265617	0.183302	1	0.937806	1.04817	0.749914	0.325836	0.234648	0.195704	0.122554	1	0.755453	0.741552	0.493524	0.380619	0.301888	0.26983	0.0922188	1	0.972853	1.1182	0.993107	0.616629	0.462886	0.35118	0.233842	1	1.1175	1.19381	0.9665	0.45565	0.406944	0.347273	0.242341	1	1.0916	0.988864	0.754052	0.384164	0.237419	0.177983	0.111599	1	0.727128	0.876511	0.851376	0.552537	0.41045	0.258022	0.129331	1	0.992974	1.07302	1.16667	0.632448	0.438322	0.396631	0.201361	53.4119	-0.137687	0.25515	0.973385	54.1624	-0.125771	0.173582	0.988065	52.8906	-0.0393525	0	0.963879	58.247	-0.0851258	0.287997	0.961504	55.6562	-0.173865	0.329445	0.938662	54.7472	-0.0991311	0.142843	0.989577	57.5791	-0.045879	0	0.903571	56.4402	-0.349163	0.345338	0.930316	-2.2443	-0.173865	0.0056804	TRUE	-0.584779	-0.125771	1	TRUE	-4.68844	-0.045879	0.855754	TRUE	1.80689	-0.349163	0.234096	TRUE	TRUE	TRUE	TRUE	TRUE	TRUE	TRUE	TRUE	TRUE	TRUE	TRUE	TRUE	TRUE	TRUE	TRUE	TRUE	TRUE	TRUE	TRUE	TRUE	TRUE	TRUE	TRUE	TRUE	TRUE
Q14669-2	1	1.06525	0.671126	0.28927	0.146409	0.060533	0.0498391	0.0563011	1	0.85312	0.468762	0.293395	0.11321	0.0729325	0.0753818	0.0569902	1	0.694837	0.58164	0.179014	0.184145	0.0765209	0.0791618	0.019896	1	0.952052	1.14314	0.6649	0.393098	0.258393	0.16818	0.230691	1	1.17829	0.638137	0.208649	0.0975094	0.0450306	0.0299173	0.0471719	1	1.0018	0.461526	0.23489	0.088006	0.089164	0.0349306	0.0528782	1	0.861988	0.46985	0.07235	0.202538	0.0579925	0.0701169	0.0499731	1	1.1898	1.38037	1.11179	0.500125	0.324363	0.20215	0.230434	49.7611	-0.120439	0.0629271	0.989306	48.1494	-0.0879421	0.0589723	0.99365	47.9455	-0.0723853	0.0286851	0.969763	53.969	-0.116216	0.221356	0.961271	49.0818	-0.166223	0.0585536	0.971054	48.0582	-0.139861	0.07503	0.986649	47.5335	-0.130659	0.0756334	0.979745	56.0002	-0.651085	0.252315	0.873929	0.679298	-0.166223	1	TRUE	0.0912169	-0.139861	1	TRUE	0.411972	-0.130659	1	TRUE	-2.03127	-0.651085	0.876964	TRUE	TRUE	TRUE	TRUE	TRUE	TRUE	TRUE	TRUE	TRUE	TRUE	TRUE	TRUE	TRUE	TRUE	TRUE	TRUE	TRUE	TRUE	TRUE	TRUE	TRUE	TRUE	TRUE	TRUE	TRUE
Q14671-2	1	0.960996	0.793165	0.4344	0.0980907	0.0259916	0.0142	0.0114723	1	0.998484	0.934259	0.413537	0.0790285	0.0278077	0.0207697	0.0159003	1	1.04633	0.888002	0.406719	0.122932	0.0374368	0.0315832	0.021524	1	1.00141	0.91633	0.46218	0.112946	0.0329935	0.0176746	0.0172759	1	1.04014	0.741344	0.371396	0.080242	0.0242872	0.00933014	0.0088423	1	0.976809	0.93812	0.394664	0.0931247	0.0378844	0.0170956	0.0167089	1	1.01114	0.753025	0.337209	0.126307	0.0288517	0.0218613	0.0183343	1	1.0206	0.875988	0.415787	0.0952685	0.0315411	0.00829062	0.011951	51.1297	-0.109277	0	0.998455	51.4954	-0.170608	0.0211172	0.999922	51.3719	-0.140853	0.0295895	0.997686	51.759	-0.143509	0.0178447	0.999912	50.5822	-0.114721	5.57182e-05	0.995059	51.4047	-0.170622	0.0268623	0.99913	50.4732	-0.113746	0.0172886	0.99804	51.3695	-0.138099	0.0106789	0.999384	0.547502	-0.114721	1	TRUE	0.0907188	-0.170622	1	TRUE	0.898671	-0.140853	1	TRUE	0.389488	-0.143509	1	TRUE	TRUE	TRUE	TRUE	TRUE	TRUE	TRUE	TRUE	TRUE	TRUE	TRUE	TRUE	TRUE	TRUE	TRUE	TRUE	TRUE	TRUE	TRUE	TRUE	TRUE	TRUE	TRUE	TRUE	TRUE
Q14676-4	1	1.19192	1.02424	0.721703	0.409244	0.221599	0.199346	0.0903149	1	1.1006	0.925007	0.765422	0.346583	0.260656	0.153321	0.178666	1	0.890245	0.813764	0.483371	0.375288	0.21115	0.253942	0.240664	1	1.16498	1.50991	0.737165	0.622413	0.267238	0.16337	0.175662	1	0.875534	0.845984	0.745367	0.312162	0.219921	0.116295	0.161094	1	1.16781	0.982928	0.881438	0.482429	0.395156	0.198364	0.270395	1	0.949771	0.900297	0.459549	0.382292	0.268783	0.265061	0.259614	1	0.760309	0.614337	0.866043	0.402031	0.307695	0.119963	0.196861	54.7796	-0.0966013	0.137372	0.962793	54.4447	-0.104527	0.17333	0.985513	52.2212	-0.0680238	0.217699	0.985927	56.7729	-0.0990964	0.151049	0.809319	54.1005	-0.0787891	0.106811	0.970566	56.2047	-0.095433	0.254453	0.958291	51.8645	-0.109401	0.2787	0.988404	54.5102	-0.0397208	0	0.835001	0.679084	-0.0966013	1	TRUE	-1.75999	-0.104527	0.288697	TRUE	0.356659	-0.109401	1	TRUE	2.2627	-0.0990964	0.327349	TRUE	TRUE	TRUE	TRUE	TRUE	TRUE	TRUE	TRUE	TRUE	TRUE	TRUE	TRUE	TRUE	TRUE	TRUE	TRUE	TRUE	TRUE	TRUE	TRUE	TRUE	TRUE	TRUE	TRUE	TRUE
Q14677	1	0.988994	0.922885	0.647801	0.215175	0.12106	0.106348	0.136207	1	0.822282	0.924083	0.62402	0.223988	0.111709	0.106632	0.151937	1	0.868785	0.863032	0.566901	0.241555	0.142636	0.141139	0.126626	1	1.12481	1.11406	0.871767	0.310253	0.159075	0.102014	0.134137	1	1.00996	0.88334	0.636312	0.276581	0.160992	0.120881	0.186021	1	0.903231	0.941358	0.731156	0.281698	0.174152	0.142406	0.213228	1	0.842885	0.785105	0.489979	0.265257	0.14158	0.135027	0.152793	1	1.04571	0.94718	0.70696	0.264838	0.154934	0.101487	0.139971	53.0292	-0.131554	0.110978	0.998061	52.9081	-0.118931	0.110314	0.968541	52.49	-0.087113	0.105078	0.985863	54.621	-0.170767	0.126191	0.979888	53.1499	-0.101388	0.138138	0.995148	53.7036	-0.133356	0.169204	0.986566	51.6746	-0.0686972	0.0973209	0.986836	53.6036	-0.127664	0.120506	0.996989	-0.120675	-0.131554	1	TRUE	-0.795491	-0.133356	0.805044	TRUE	0.815362	-0.087113	1	TRUE	1.01745	-0.170767	0.829453	TRUE	TRUE	TRUE	TRUE	TRUE	TRUE	TRUE	TRUE	TRUE	TRUE	TRUE	TRUE	TRUE	TRUE	TRUE	TRUE	TRUE	TRUE	TRUE	TRUE	TRUE	TRUE	TRUE	TRUE	TRUE
Q14683	1	1.1204	1.19276	1.28716	0.591483	0.176244	0.0585927	0.0471649	1	1.04091	1.08221	1.16406	0.536749	0.11394	0.0894044	0.0756698	1	1.18546	1.23289	1.03708	0.705696	0.194557	0.156946	0.169172	1	1.07989	1.12866	1.21355	0.638484	0.25396	0.141276	0.211014	1	1.27977	1.58528	1.58102	0.874322	0.247672	0.0611462	0.0516338	1	1.04671	1.14416	1.16171	0.568686	0.179846	0.0787943	0.0688758	1	1.08807	1.13647	0.830265	0.696312	0.224722	0.142352	0.102405	1	1.41187	1.64044	1.68987	0.972357	0.411687	0.316858	0.316337	56.2353	-0.395057	0.0932902	0.926978	56.0409	-0.903504	0.0930047	0.978378	56.8942	-0.236733	0.166549	0.941833	56.3441	-0.411137	0.201907	0.947743	58.474	-0.207974	0.0537116	0.737788	56.2112	-0.336541	0.107703	0.966261	57.3351	-0.1093	0.0834535	0.966859	59.3226	-0.21661	0.316218	0.546747	-2.23875	-0.395057	0.0868102	TRUE	-0.170318	-0.903504	1	TRUE	-0.440906	-0.236733	1	TRUE	-2.97845	-0.411137	0.485387	TRUE	TRUE	TRUE	TRUE	TRUE	TRUE	TRUE	TRUE	TRUE	TRUE	TRUE	TRUE	TRUE	TRUE	TRUE	TRUE	TRUE	TRUE	TRUE	TRUE	TRUE	TRUE	TRUE	TRUE	TRUE
Q14684-2	1	0.861124	0.750287	0.553497	0.248208	0.219471	0.0637756	0.0365449	NA	NA	NA	NA	NA	NA	NA	NA	1	1.10485	0.911416	0.81837	0.568201	0.257913	0.274709	0.164317	1	0.711278	0.782768	0.874463	0.613125	0.303638	0.0950175	0.0459792	1	0.866893	0.896885	0.75329	0.46752	0.277308	0.0752395	0.0438268	NA	NA	NA	NA	NA	NA	NA	NA	1	0.945944	0.8885	0.476241	0.394021	0.319397	0.154752	0.144179	1	1.20999	1.05063	0.8748	0.503098	0.555238	0.0885207	0.0525395	52.2057	-0.0606718	0	0.988499	NA	NA	NA	NA	56.5426	-0.0754395	0.164093	0.976815	56.8924	-0.0683507	0	0.874318	55.5173	-0.0679647	0	0.983599	NA	NA	NA	NA	53.1471	-0.0652469	0.151879	0.972858	58.0233	-0.0713026	0	0.913283	-3.31153	-0.0679647	0.713681	TRUE	NA	NA	NA	FALSE	3.39545	-0.0754395	0.292425	TRUE	-1.13097	-0.0713026	1	TRUE	TRUE	FALSE	TRUE	TRUE	TRUE	FALSE	TRUE	TRUE	TRUE	TRUE	NA	NA	TRUE	TRUE	TRUE	TRUE	TRUE	TRUE	NA	NA	TRUE	TRUE	TRUE	TRUE
Q14686	1	1.12415	1.10315	0.875369	0.373461	0.228241	0.275237	0.28471	1	0.898477	0.97303	0.712533	0.371832	0.254704	0.22563	0.297189	1	2.56846	1.32547	0.394225	1.70791	0.09959	0.425599	0.411157	1	1.31471	1.08266	1.01036	0.37087	0.248512	0.181091	0.184351	1	1.01757	1.04947	0.822269	0.492913	0.306096	0.292412	0.378431	1	1.10032	0.91069	0.808087	0.412413	0.365325	0.263619	0.362576	1	0.964472	0.838241	0.656388	0	0.115337	0.193752	0.152673	1	0.983061	1.12901	0.802192	0.314687	0.266296	0.15438	0.205983	54.7018	-0.161771	0.262789	0.974433	54.0682	-0.108093	0.253183	0.983573	58.747	-0.338562	0.309208	0.284189	55.6653	-0.484701	0.204637	0.929874	55.5955	-0.104677	0.32178	0.986622	54.9467	-0.106613	0.319997	0.971836	52.1492	-1.06131	0.11544	0.960308	54.1598	-0.155507	0.206307	0.979289	-0.893661	-0.161771	0.805532	TRUE	-0.878509	-0.108093	0.956411	TRUE	6.59783	-1.06131	NA	FALSE	1.50556	-0.484701	0.68408	TRUE	TRUE	TRUE	TRUE	TRUE	TRUE	TRUE	TRUE	TRUE	TRUE	TRUE	TRUE	TRUE	TRUE	TRUE	TRUE	TRUE	TRUE	TRUE	TRUE	TRUE	TRUE	TRUE	TRUE	TRUE
Q14687-2	1	0.829571	0.690453	0.268625	0.0785493	0.0394068	0.0330334	0.0375897	1	0.80437	0.696942	0.212738	0.0641061	0.029927	0.035083	0.0333848	1	0.8617	0.834606	0.337323	0.175283	0.0965768	0.107054	0.104531	NA	NA	NA	NA	NA	NA	NA	NA	1	0.879699	0.589405	0.209696	0.0767974	0.0470279	0.0299191	0.0423294	1	0.85801	0.646264	0.240386	0.0730067	0.0504852	0.0333748	0.0285803	1	0.630376	0.385099	0.298844	0.135432	0.147387	0.142546	0.205142	NA	NA	NA	NA	NA	NA	NA	NA	49.4405	-0.0959568	0.0110169	0.9901	49.1852	-0.103393	0.00997532	0.981826	50.6661	-0.119596	0.100235	0.984601	NA	NA	NA	NA	48.6908	-0.106948	0.028279	0.99896	49.1168	-0.100796	0.0174625	0.995941	46.1332	-0.0856716	0.162985	0.972906	NA	NA	NA	NA	0.749669	-0.106948	1	TRUE	0.0683706	-0.103393	1	TRUE	4.53283	-0.119596	0.0502979	TRUE	NA	NA	NA	FALSE	TRUE	TRUE	TRUE	FALSE	TRUE	TRUE	TRUE	FALSE	TRUE	TRUE	TRUE	TRUE	TRUE	TRUE	NA	NA	TRUE	TRUE	TRUE	TRUE	TRUE	TRUE	NA	NA
Q14689-3	1	1.25918	1.16691	0.629782	0.12457	0.0627974	0.0362558	0.0377146	1	1.05911	0.885238	0.591284	0.115732	0.0458176	0.026909	0.024027	1	1.00851	1.03523	0.549912	0.298122	0.0712974	0.0681326	0.0445445	1	0.38368	0.935909	0.348273	0.152128	0.0871521	0	0	1	1.10384	1.30118	0.815276	0.104103	0.0683225	0	0.0225047	1	1.02568	0.841861	0.584707	0.0776753	0.0597243	0.00993738	0.0192099	1	0.731625	0.740296	0.417915	0.211082	0.0879261	0.0867495	0	NA	NA	NA	NA	NA	NA	NA	NA	52.548	-0.25466	0.0580652	0.95116	52.4773	-0.138979	0.0164435	0.994426	53.0142	-0.115846	0.05565	0.985337	49.2505	-0.0557391	0	0.719692	53.4378	-0.256652	0.0319023	0.951305	52.2645	-0.130695	0.00434998	0.990227	50.4833	-0.0630794	0	0.970362	NA	NA	NA	NA	-0.889757	-0.256652	0.711435	TRUE	0.212811	-0.138979	1	TRUE	2.53093	-0.115846	0.719601	TRUE	NA	NA	NA	FALSE	TRUE	TRUE	TRUE	TRUE	TRUE	TRUE	TRUE	FALSE	TRUE	TRUE	TRUE	TRUE	TRUE	TRUE	TRUE	TRUE	TRUE	TRUE	TRUE	TRUE	TRUE	TRUE	NA	NA
Q14690	1	0.805282	0.228342	0.148537	0.0322435	0.0190444	0	0.012885	1	1.04832	0.29706	0.17001	0.0975792	0.0494598	0.0456619	0.0212787	NA	NA	NA	NA	NA	NA	NA	NA	1	0.819772	0	0	0.176336	0	0	0	1	0.456454	0.182628	0	0.0597884	0.0309475	0.0193715	0.0219228	1	0.696681	0.212657	0.248562	0.0623353	0.0750001	0.0315433	0.0224562	NA	NA	NA	NA	NA	NA	NA	NA	1	1.18965	0.814086	0	0	0.1405	0	0	46.1065	-0.151863	0.029868	0.991275	47.6384	-0.640847	0.0767935	0.987492	NA	NA	NA	NA	44.2709	-1.37069	0.0293893	0.978498	43.9364	-0.155758	0.0340317	0.984753	45.5961	-0.121753	0.0675953	0.970479	NA	NA	NA	NA	48.288	-1.25832	0.0281	0.972201	2.17013	-0.155758	0.162801	TRUE	2.04231	-0.640847	0.443847	TRUE	NA	NA	NA	FALSE	-4.01707	-1.37069	0.152956	TRUE	TRUE	TRUE	FALSE	TRUE	TRUE	TRUE	FALSE	TRUE	TRUE	TRUE	TRUE	TRUE	NA	NA	TRUE	TRUE	TRUE	TRUE	TRUE	TRUE	NA	NA	TRUE	TRUE
Q14691	1	1.00645	1.15244	0.841002	0.162797	0.0972587	0.0261526	0.0135159	1	0.981158	0.948302	0.777218	0.167816	0.093864	0.0341285	0.0147913	1	0.870677	0.771809	0.429095	0.0842065	0.0436277	0.0095887	0.0131724	1	1.12704	1.21695	0.78451	0.0748308	0.0333525	0.0151948	0.0225472	1	0.973061	1.10898	0.806199	0.164795	0.101437	0.0208174	0.00903678	1	0.944289	0.915719	0.677932	0.148287	0.113302	0.0261377	0.00506788	1	0.792386	0.839538	0.404188	0.0876357	0.0340618	0.0195904	0.0132916	1	0.85296	0.946053	0.638737	0.0546289	0.026473	0.00579145	0.00491736	53.865	-0.217102	0.043206	0.984418	53.6207	-0.178749	0.0396546	0.996855	50.8417	-0.0979615	0	0.990488	53.1354	-0.281324	0.0263668	0.969317	53.7369	-0.201048	0.0401679	0.989305	53.1033	-0.142266	0.0291401	0.992018	50.9766	-0.105784	0	0.971682	52.6329	-0.213538	0.00727457	0.983932	0.128074	-0.217102	1	TRUE	0.517353	-0.178749	1	TRUE	-0.134932	-0.105784	1	TRUE	0.502546	-0.281324	1	TRUE	TRUE	TRUE	TRUE	TRUE	TRUE	TRUE	TRUE	TRUE	TRUE	TRUE	TRUE	TRUE	TRUE	TRUE	TRUE	TRUE	TRUE	TRUE	TRUE	TRUE	TRUE	TRUE	TRUE	TRUE
Q14692	1	1.60347	0.812383	0.786179	0.391829	0.158434	0.076015	0.0396382	1	1.3979	0.829284	0.821835	0.312727	0.189628	0.153316	0.0957953	1	1.05826	0.883778	0.45787	0.289722	0.142709	0.147101	0.0854142	NA	NA	NA	NA	NA	NA	NA	NA	1	0.921447	0.608726	0.606139	0.298715	0.132659	0.0382275	0.0137335	1	0.862346	0.722959	0.528417	0.261967	0.174474	0.109955	0.0692106	1	0.957336	0.806709	0.543501	0.334038	0.19195	0.164565	0.077362	NA	NA	NA	NA	NA	NA	NA	NA	54.8705	-0.0981084	0.0337412	0.811305	54.446	-0.12264	0.124431	0.884073	51.9789	-0.1042	0.12522	0.988882	NA	NA	NA	NA	51.8739	-0.0609574	0	0.968453	51.8867	-0.0588778	0.0137785	0.995336	52.862	-0.0664036	0.0749449	0.997755	NA	NA	NA	NA	2.99656	-0.0981084	0.0760216	TRUE	2.55936	-0.12264	0.0119003	TRUE	-0.883062	-0.1042	1	TRUE	NA	NA	NA	FALSE	TRUE	TRUE	TRUE	FALSE	TRUE	TRUE	TRUE	FALSE	TRUE	TRUE	TRUE	TRUE	TRUE	TRUE	NA	NA	TRUE	TRUE	TRUE	TRUE	TRUE	TRUE	NA	NA
Q14694	1	0.998157	0.857508	0.536919	0.0870588	0.0341434	0.0291386	0.0268564	1	0.999938	0.913803	0.496916	0.0839018	0.039529	0.0337356	0.0349531	1	0.99358	0.843927	0.445924	0.173366	0.068195	0.0494089	0.055419	1	1.08455	1.00166	0.572786	0.094997	0.0389798	0.0324603	0.0371256	1	0.939503	0.784018	0.435991	0.0633825	0.0263595	0.0171829	0.0212474	1	1.0006	0.84161	0.49267	0.0753363	0.0440716	0.0242941	0.031034	1	0.888578	0.750816	0.393895	0.152505	0.0871679	0.043204	0.0487717	1	1.06705	0.911749	0.581644	0.0905191	0.0427081	0.0309706	0.0338134	52.0075	-0.13015	0.0102565	0.99576	51.9087	-0.154473	0.0268014	0.999309	51.5335	-0.110347	0.0459838	0.999676	52.3705	-0.205931	0.0379036	0.995345	51.0099	-0.111027	0	0.995002	51.6592	-0.126232	0.0126186	0.996099	50.6882	-0.0873775	0.0271444	0.996938	52.4071	-0.162428	0.0253861	0.994885	0.997611	-0.13015	0.946588	TRUE	0.249478	-0.154473	1	TRUE	0.845313	-0.110347	1	TRUE	-0.0365629	-0.205931	1	TRUE	TRUE	TRUE	TRUE	TRUE	TRUE	TRUE	TRUE	TRUE	TRUE	TRUE	TRUE	TRUE	TRUE	TRUE	TRUE	TRUE	TRUE	TRUE	TRUE	TRUE	TRUE	TRUE	TRUE	TRUE
Q14696	1	0.907993	0.989601	0.982976	0.490926	0.259173	0.156025	0.135019	1	1.24047	1.11972	1.23609	0.536003	0.312517	0.192627	0.162056	1	0.797434	0.914348	0.677	0.445731	0.261505	0.179906	0.146473	1	0.925568	1.31702	1.20724	0.642298	0.325824	0.184292	0.202642	1	0.910983	1.20806	1.09446	0.597946	0.292589	0.173409	0.165727	1	1.07332	1.05142	1.24103	0.541198	0.310337	0.176324	0.137772	1	0.903521	1.00733	0.837236	0.538078	0.253918	0.177788	0.126934	1	1.06903	0.995339	0.983412	0.518597	0.324927	0.166402	0.160235	56.0618	-0.15204	0.16539	0.986984	56.0598	-0.642993	0.222399	0.910168	55.0522	-0.0531157	0.0372549	0.963663	56.6038	-0.2526	0.234624	0.887652	56.5997	-0.191958	0.200258	0.945845	56.0764	-0.568269	0.208137	0.941573	56.3523	-0.088739	0.117802	0.989593	56.4882	-0.122027	0.182104	0.986079	-0.537886	-0.191958	0.973332	TRUE	-0.0166057	-0.642993	1	TRUE	-1.30016	-0.088739	1	TRUE	0.115562	-0.2526	1	TRUE	TRUE	TRUE	TRUE	TRUE	TRUE	TRUE	TRUE	TRUE	TRUE	TRUE	TRUE	TRUE	TRUE	TRUE	TRUE	TRUE	TRUE	TRUE	TRUE	TRUE	TRUE	TRUE	TRUE	TRUE
Q14697	1	0.84383	0.953458	0.720141	0.084851	0.039251	0.0255778	0.0185763	1	0.910911	1.06822	0.801397	0.0873963	0.0342576	0.0276546	0.0199454	1	0.802253	0.865894	0.445132	0.0661941	0.0226841	0.022922	0.0197586	1	0.854027	0.954189	0.820322	0.110123	0.0513325	0.0339089	0.0317174	1	0.86401	1.0285	0.820163	0.0722367	0.0362318	0.01787	0.0183529	1	0.958527	1.01909	0.866396	0.0708034	0.0388672	0.0238777	0.0199139	1	0.834125	0.873721	0.377005	0.0596415	0.0289759	0.0136214	0.00951551	1	0.850237	0.963156	0.77359	0.0935468	0.0456552	0.0254039	0.0188621	53.02	-0.222473	0.0247958	0.981962	53.3129	-0.258831	0.0274518	0.992257	51.3469	-0.121013	0	0.971365	53.4967	-0.241452	0.0373185	0.98411	53.3164	-0.27916	0.0239015	0.987951	53.4772	-0.304074	0.0273133	0.998667	51.0343	-0.13584	0.00452468	0.981283	53.2569	-0.234806	0.0279285	0.98393	-0.296485	-0.27916	1	TRUE	-0.164319	-0.304074	1	TRUE	0.312612	-0.13584	1	TRUE	0.239854	-0.241452	1	TRUE	TRUE	TRUE	TRUE	TRUE	TRUE	TRUE	TRUE	TRUE	TRUE	TRUE	TRUE	TRUE	TRUE	TRUE	TRUE	TRUE	TRUE	TRUE	TRUE	TRUE	TRUE	TRUE	TRUE	TRUE
Q14697-2	NA	NA	NA	NA	NA	NA	NA	NA	1	1.06366	0.880356	0.46176	0.0503207	0.0195461	0.0175405	0.0146704	1	0.693703	0.696839	0.233005	0.0463943	0.00393197	0.0152629	0.0136171	1	0.81312	0.772218	0.377013	0.0387214	0.0142581	0	0.0165338	NA	NA	NA	NA	NA	NA	NA	NA	1	1.02646	0.8464	0.508028	0.043292	0.0264729	0.0144609	0.0131731	1	0.721061	0.648049	0.143111	0.0305232	0.0120811	0.00443059	0.00255731	1	1.01847	0.813399	0.571246	0.0283288	0.0227548	0	0	NA	NA	NA	NA	51.6165	-0.151388	0.00469777	0.995359	48.7408	-0.08497	0	0.954458	50.3948	-0.104824	0	0.977779	NA	NA	NA	NA	51.7595	-0.138161	0	0.993475	48.2522	-0.095722	0	0.964622	52.0348	-0.138963	0	0.984653	NA	NA	NA	FALSE	-0.142911	-0.151388	1	TRUE	0.488567	-0.095722	1	TRUE	-1.63997	-0.138963	0.321908	TRUE	FALSE	TRUE	TRUE	TRUE	FALSE	TRUE	TRUE	TRUE	NA	NA	TRUE	TRUE	TRUE	TRUE	TRUE	TRUE	NA	NA	TRUE	TRUE	TRUE	TRUE	TRUE	TRUE
Q14699	1	2.31499	1.32035	1.10409	0.356116	0.103946	0.0682521	0.0787841	1	1.90844	1.08629	0.734426	0.31765	0.0555553	0.0809511	0.0732102	1	1.14316	1.00607	0.661838	0.361493	0.101274	0.0702536	0.0558498	1	0.945051	1.18163	0.835966	0.343277	0.132809	0.0956071	0.0996462	1	0.888621	1.0638	0.799536	0.301696	0.107794	0.0496968	0.0595938	1	0.830483	1.02926	0.909225	0.290908	0.0787713	0.0411146	0.0409299	1	1.18356	1.19062	0.968328	0.365611	0.0793335	0.0535261	0.04396	1	1.03071	0.962539	0.668768	0.347779	0.127301	0.0739071	0.0863323	55.8483	-1.0263	0.0836606	0.584387	54.1287	-0.139502	0.0634353	0.721276	54.0616	-0.105144	0.0470539	0.97989	54.7409	-0.150969	0.0992137	0.973103	54.3912	-0.143492	0.0574399	0.986498	54.7777	-0.191861	0.0462261	0.979223	55.3786	-0.228918	0.0538624	0.963305	53.9645	-0.0996553	0.0638391	0.997134	1.45703	-1.0263	1	TRUE	-0.64903	-0.191861	0.953217	TRUE	-1.31708	-0.228918	1	TRUE	0.776479	-0.150969	1	TRUE	TRUE	TRUE	TRUE	TRUE	TRUE	TRUE	TRUE	TRUE	TRUE	TRUE	TRUE	TRUE	TRUE	TRUE	TRUE	TRUE	TRUE	TRUE	TRUE	TRUE	TRUE	TRUE	TRUE	TRUE
Q14721	NA	NA	NA	NA	NA	NA	NA	NA	1	1.09394	0.913164	1.22887	0.397267	0.360921	0.20395	0.028928	1	0.889146	0.683755	0.602136	0.384374	0.258434	0.159456	0.0601651	1	0.667501	3.03402	0.897668	0.237519	0	1.54952	0.672266	NA	NA	NA	NA	NA	NA	NA	NA	1	1.62935	1.13957	1.64784	0.587134	0.313412	0.162709	0	1	1.00852	1.002	0.736048	0.408361	0.221358	0.168866	0.064213	1	0.974843	0.808204	0.509285	0.161892	0	0.146785	0.0893904	NA	NA	NA	NA	55.8648	-0.899201	0.197933	0.914894	53.217	-0.0483495	0	0.988791	NA	-0.461103	0.614827	0.0965783	NA	NA	NA	NA	56.1611	-0.548666	0.158679	0.693917	54.9612	-0.0893071	0.0957797	0.994042	51.6811	-0.10607	0.0635757	0.984454	NA	NA	NA	FALSE	-0.296318	-0.899201	1	TRUE	-1.74422	-0.0893071	0.977364	TRUE	NA	-0.461103	NA	FALSE	FALSE	TRUE	TRUE	TRUE	FALSE	TRUE	TRUE	TRUE	NA	NA	TRUE	TRUE	TRUE	TRUE	TRUE	TRUE	NA	NA	TRUE	TRUE	TRUE	TRUE	TRUE	TRUE
Q14728	NA	NA	NA	NA	NA	NA	NA	NA	NA	NA	NA	NA	NA	NA	NA	NA	1	1.521	0.903207	0.639364	0.459464	0.266317	0.256712	0.152017	NA	NA	NA	NA	NA	NA	NA	NA	NA	NA	NA	NA	NA	NA	NA	NA	NA	NA	NA	NA	NA	NA	NA	NA	1	0.88728	0.754203	0.438544	0.311009	0.173948	0.113939	0.0749599	NA	NA	NA	NA	NA	NA	NA	NA	NA	NA	NA	NA	NA	NA	NA	NA	54.5049	-0.0822991	0.202526	0.809221	NA	NA	NA	NA	NA	NA	NA	NA	NA	NA	NA	NA	51.66	-0.0630243	0.0510309	0.995466	NA	NA	NA	NA	NA	NA	NA	FALSE	NA	NA	NA	FALSE	2.84485	-0.0822991	0.495888	TRUE	NA	NA	NA	FALSE	FALSE	FALSE	TRUE	FALSE	FALSE	FALSE	TRUE	FALSE	NA	NA	NA	NA	TRUE	TRUE	NA	NA	NA	NA	NA	NA	TRUE	TRUE	NA	NA
Q14738	1	1.02914	0.937455	0.326535	0.100152	0.0406147	0.0372444	0.0371032	1	0.914981	0.744607	0.286491	0.0578294	0.0255165	0.0302499	0.0273239	1	0.868366	0.548972	0.147821	0.0340479	0.00656264	0.0106458	0.0114253	1	1.07405	0.884713	0.306444	0.0705753	0.0270435	0.0201298	0.0258114	1	1.03092	0.868935	0.292974	0.0843699	0.0435442	0.0288286	0.026372	1	0.949504	0.690144	0.208149	0.0524278	0.0247558	0.0197195	0.0191018	1	0.719059	0.389393	0.0969297	0.0237517	0.00688069	0.0039174	0.00379285	1	0.994435	0.838101	0.251657	0.0479567	0.0259398	0.0116346	0.0100877	51.0572	-0.194754	0.046779	0.998511	49.986	-0.121559	0.0148106	0.997357	48.2401	-0.117512	0	0.998451	50.7847	-0.174281	0.0267418	0.99601	50.6369	-0.167662	0.0362423	0.99878	49.3892	-0.1363	0.0168081	0.999788	46.542	-0.104574	0	0.995768	50.3111	-0.168683	0.0154128	0.999921	0.420249	-0.194754	1	TRUE	0.596775	-0.1363	1	TRUE	1.69811	-0.117512	0.986511	TRUE	0.473556	-0.174281	1	TRUE	TRUE	TRUE	TRUE	TRUE	TRUE	TRUE	TRUE	TRUE	TRUE	TRUE	TRUE	TRUE	TRUE	TRUE	TRUE	TRUE	TRUE	TRUE	TRUE	TRUE	TRUE	TRUE	TRUE	TRUE
Q14739	1	0.927476	0.923461	0.724669	0.34366	0.258049	0.0915475	0.114182	1	1.03009	0.916595	0.813926	0.401373	0.238517	0.104407	0.0817657	1	0.813562	0.714748	0.49781	0.342412	0.195291	0.144946	0.0946675	1	0.885779	0.858451	0.693605	0.355892	0.275266	0.122852	0.150446	1	1.05262	0.916491	0.800447	0.467708	0.342122	0.115108	0.127647	1	0.912633	0.785429	0.672064	0.387005	0.244295	0.0935168	0.100964	1	0.900136	0.912433	0.597315	0.372664	0.308374	0.162929	0.143468	1	0.992701	0.870473	0.777572	0.413692	0.346966	0.135656	0.172341	54.4577	-0.0826184	0.0893329	0.989436	55.2555	-0.0910186	0.073976	0.994153	52.0179	-0.0496823	0.00809129	0.993446	54.3191	-0.0629641	0.0804987	0.984042	56.1217	-0.071029	0.0710594	0.987652	54.128	-0.05675	0	0.991907	54.0338	-0.0635192	0.122515	0.985228	55.508	-0.0662509	0.114649	0.983352	-1.66395	-0.0826184	0.951918	TRUE	1.12747	-0.0910186	0.894868	TRUE	-2.01595	-0.0635192	1	TRUE	-1.18888	-0.0662509	1	TRUE	TRUE	TRUE	TRUE	TRUE	TRUE	TRUE	TRUE	TRUE	TRUE	TRUE	TRUE	TRUE	TRUE	TRUE	TRUE	TRUE	TRUE	TRUE	TRUE	TRUE	TRUE	TRUE	TRUE	TRUE
Q14746-2	1	0.991389	1.16	0.713535	0.228235	0.264438	0.514456	1.86561	1	0.815638	0.499239	0.398223	0.127317	0.158293	0.369387	2.0254	1	0.673334	0.372469	0.154841	0.102338	0.0602877	0.0937715	0.663268	1	1.00767	0.979651	0.608025	0.251519	0.223531	0.628475	2.51566	1	1.0494	0.660804	0.676988	0.32771	0.357037	0.407137	1.38097	1	1.21395	0.467658	0.270259	0.118082	0.186387	0.282055	1.81582	1	0.535649	0.388539	0.190848	0.0929314	0.151452	0.122616	0.542763	1	1.03868	0.598361	0.508201	0.192935	0.307225	0.446712	2.01772	NA	-0.351373	0.71724	0.098773	NA	-0.573062	0.59631	0.0598316	45.6502	-0.120977	0.219	0.694706	NA	-0.199753	0.845442	0.0116272	NA	-0.486509	0.629968	0.224681	NA	-0.647004	0.523375	0.187155	44.6781	-0.121307	0.232311	0.773961	NA	-0.438204	0.678523	0.071354	NA	-0.486509	NA	FALSE	NA	-0.647004	NA	FALSE	0.972069	-0.121307	1	TRUE	NA	-0.438204	NA	FALSE	TRUE	TRUE	TRUE	TRUE	TRUE	TRUE	TRUE	TRUE	TRUE	TRUE	TRUE	TRUE	TRUE	TRUE	TRUE	TRUE	TRUE	TRUE	TRUE	TRUE	TRUE	TRUE	TRUE	TRUE
Q14764	1	1.00927	1.04556	1.01507	0.364011	0.0985657	0.063167	0.0441973	1	1.04165	1.03633	0.96377	0.331354	0.0786949	0.0432051	0.0280581	1	0.87817	0.916276	0.772581	0.295423	0.0635342	0.0457748	0.0307253	1	0.975083	1.07867	1.00472	0.401912	0.124845	0.0624479	0.0426315	1	1.01789	0.992574	0.987009	0.435113	0.116345	0.0510367	0.0415165	1	0.981445	0.989982	0.925235	0.366623	0.105092	0.03527	0.0223809	1	0.938544	0.955292	0.856612	0.377693	0.0641709	0.030879	0.0286395	1	0.979637	1.00669	0.996841	0.445031	0.135223	0.0661519	0.0359102	55.6633	-0.431806	0.0684547	0.997557	55.1998	-0.225601	0.0446551	0.997683	54.1762	-0.123242	0.0196664	0.986027	55.608	-0.254102	0.072695	0.993506	55.7049	-0.204565	0.0591784	0.998528	55.2225	-0.169617	0.0375631	0.998871	55.0245	-0.139584	0.0154395	0.996175	55.7643	-0.203195	0.0681711	0.997205	-0.0415549	-0.431806	1	TRUE	-0.0227856	-0.225601	1	TRUE	-0.848359	-0.139584	0.989125	TRUE	-0.156371	-0.254102	1	TRUE	TRUE	TRUE	TRUE	TRUE	TRUE	TRUE	TRUE	TRUE	TRUE	TRUE	TRUE	TRUE	TRUE	TRUE	TRUE	TRUE	TRUE	TRUE	TRUE	TRUE	TRUE	TRUE	TRUE	TRUE
Q14774	1	0.690233	0.979848	0.54442	0.191234	0.0911692	0.119344	0.130313	1	0.870393	0.815508	0.548807	0.238396	0.0463349	0.0895324	0.0823939	1	1.00335	0.856634	0.405471	0.243473	0	0.168085	0.0680687	NA	NA	NA	NA	NA	NA	NA	NA	1	1.2504	1.26261	0.633969	0.23067	0.157229	0.140634	0.144345	1	1.02233	0.672927	0.575532	0.275004	0.135298	0.0549673	0.134086	1	0.87762	1.00657	0.45525	0.269335	0.195952	0.108801	0.0422229	NA	NA	NA	NA	NA	NA	NA	NA	52.3439	-0.147531	0.112864	0.907922	52.1562	-0.0816583	0.0305938	0.985161	51.3666	-0.114787	0.0877042	0.980776	NA	NA	NA	NA	52.3645	-0.374214	0.167814	0.92279	52.0958	-0.0699532	0.0537025	0.973405	52.0083	-0.138059	0.129917	0.965129	NA	NA	NA	NA	-0.0206425	-0.374214	1	TRUE	0.0603096	-0.0816583	1	TRUE	-0.64179	-0.138059	1	TRUE	NA	NA	NA	FALSE	TRUE	TRUE	TRUE	FALSE	TRUE	TRUE	TRUE	FALSE	TRUE	TRUE	TRUE	TRUE	TRUE	TRUE	NA	NA	TRUE	TRUE	TRUE	TRUE	TRUE	TRUE	NA	NA
Q14789-4	1	0.96799	0.942281	0.61269	0.168018	0.0922909	0.0974295	0.0668004	1	0.719238	0.616425	0.33558	0.139907	0.086899	0.100722	0.0765883	NA	NA	NA	NA	NA	NA	NA	NA	1	0.600094	0.630501	0.313546	0.187722	0.0787323	0.0704449	0.0677012	1	0.814476	0.898505	0.436109	0.119384	0.0898108	0.0681595	0.0477917	1	0.705419	0.455834	0.295575	0.126221	0.0881247	0.0959981	0.0863158	NA	NA	NA	NA	NA	NA	NA	NA	1	0.641988	0.467843	0.362745	0.109404	0.073911	0.0550221	0.0675368	52.727	-0.145705	0.0772611	0.998609	48.8931	-0.0658819	0.0361864	0.980423	NA	NA	NA	NA	48.4673	-0.056581	0	0.94702	51.47	-0.12609	0.0550928	0.972675	47.4303	-0.0738956	0.0706232	0.988567	NA	NA	NA	NA	47.608	-0.0629582	0.0189352	0.967437	1.25702	-0.145705	0.8366	TRUE	1.46282	-0.0738956	0.905404	TRUE	NA	NA	NA	FALSE	0.859331	-0.0629582	1	TRUE	TRUE	TRUE	FALSE	TRUE	TRUE	TRUE	FALSE	TRUE	TRUE	TRUE	TRUE	TRUE	NA	NA	TRUE	TRUE	TRUE	TRUE	TRUE	TRUE	NA	NA	TRUE	TRUE
Q14790-6	NA	NA	NA	NA	NA	NA	NA	NA	NA	NA	NA	NA	NA	NA	NA	NA	NA	NA	NA	NA	NA	NA	NA	NA	1	1.10429	0.511194	0	0	0.0730781	0	0	NA	NA	NA	NA	NA	NA	NA	NA	NA	NA	NA	NA	NA	NA	NA	NA	NA	NA	NA	NA	NA	NA	NA	NA	1	1.16488	0.861626	0	0	0	0	0	NA	NA	NA	NA	NA	NA	NA	NA	NA	NA	NA	NA	48.0087	-1.28305	0.0146156	0.990427	NA	NA	NA	NA	NA	NA	NA	NA	NA	NA	NA	NA	48.3511	-1.29271	0	0.986091	NA	NA	NA	FALSE	NA	NA	NA	FALSE	NA	NA	NA	FALSE	-0.342405	-1.29271	1	TRUE	FALSE	FALSE	FALSE	TRUE	FALSE	FALSE	FALSE	TRUE	NA	NA	NA	NA	NA	NA	TRUE	TRUE	NA	NA	NA	NA	NA	NA	TRUE	TRUE
Q14790-8	1	1.11741	0.901498	0.332271	0.114842	0.0738016	0.051456	0.0396287	1	0.947962	0.681435	0.213185	0.090952	0.0414467	0.0429226	0.0342788	1	0.772237	0.576547	0.273422	0.181768	0.11707	0.0519431	0	1	0.927394	1.00672	0.638212	0.220972	0.118311	0.128105	0.122198	1	0.941982	0.820257	0.300771	0.0962785	0.0625812	0.0356122	0.0379504	1	1.0109	0.610769	0.243541	0.0940447	0.0619971	0.0359819	0.0254649	1	1.03373	0.68611	0.517219	0.338843	0.174179	0.08514	0.0223408	1	1.11248	0.769737	0.52762	0.163266	0.139104	0.0914735	0.167681	50.9576	-0.173117	0.0610521	0.98976	49.3514	-0.131387	0.0391526	0.999495	48.7844	-0.0684357	0.00842147	0.991265	52.9674	-0.153029	0.122818	0.994424	50.4463	-0.139072	0.0425121	0.998209	49.1472	-0.123333	0.0434189	0.995269	52.3931	-0.0630092	0	0.980587	51.7114	-0.102685	0.112674	0.973653	0.511356	-0.173117	1	TRUE	0.204181	-0.131387	1	TRUE	-3.60869	-0.0684357	0.693115	TRUE	1.25598	-0.153029	0.896563	TRUE	TRUE	TRUE	TRUE	TRUE	TRUE	TRUE	TRUE	TRUE	TRUE	TRUE	TRUE	TRUE	TRUE	TRUE	TRUE	TRUE	TRUE	TRUE	TRUE	TRUE	TRUE	TRUE	TRUE	TRUE
Q147X3	1	0.875641	0.964852	0.605907	0.10778	0.0259786	0	0.0109508	1	1.00721	0.922696	0.761103	0.0694775	0.00618542	0.0102255	0.00600561	1	1.20018	1.1135	0.593336	0.114142	0.0150185	0.0430828	0.0409892	1	1.31227	1.18746	0.751599	0.196719	0.0816449	0.0372294	0.0486481	1	1.08304	1.29282	0.616988	0.0878179	0.0435482	0	0.0105762	1	1.14761	1.08983	0.705402	0.0607783	0.00973525	0	0	1	1.10375	1.0507	0.609436	0.188558	0.0490845	0.0306074	0.0499672	1	1.16778	1.15202	0.794226	0.108557	0.084701	0.0469609	0.0630872	52.6285	-0.165211	0.00567057	0.989512	53.1677	-0.238511	0.00494165	0.996707	52.4127	-0.247328	0.0455339	0.970148	53.5977	-0.183143	0.0557815	0.934026	52.2887	-0.412456	0.034774	0.953622	52.8574	-0.256065	0.0058014	0.984535	52.8513	-0.15887	0.0459857	0.988085	53.1996	-0.272159	0.0665802	0.97252	0.339768	-0.412456	1	TRUE	0.310374	-0.256065	1	TRUE	-0.4386	-0.247328	1	TRUE	0.398148	-0.272159	1	TRUE	TRUE	TRUE	TRUE	TRUE	TRUE	TRUE	TRUE	TRUE	TRUE	TRUE	TRUE	TRUE	TRUE	TRUE	TRUE	TRUE	TRUE	TRUE	TRUE	TRUE	TRUE	TRUE	TRUE	TRUE
Q14814-4	1	1.29211	1.13608	0.67227	0.287122	0.096629	0.0391842	0.0407537	1	1.05274	1.06596	0.826241	0.32609	0.11805	0.100004	0.0981039	1	0.990873	0.887719	0.704115	0.417378	0.123103	0.0916231	0.0673185	1	1.07619	1.24629	0.882623	0.460287	0.21379	0.0948497	0.106604	1	1.09012	1.09333	0.703282	0.28396	0.093291	0.0308824	0.0332993	1	1.07124	0.952086	0.687316	0.290251	0.11156	0.0782057	0.0815733	1	0.678126	0.713136	0.485396	0.305779	0.126142	0.0624206	0.0519533	1	1.06445	1.21056	1.00927	0.500199	0.215082	0.0921162	0.101742	53.7517	-0.134865	0.0501568	0.938103	54.5683	-0.148128	0.0953263	0.993969	54.5029	-0.0819375	0.0232489	0.995722	55.7533	-0.13204	0.109964	0.953197	53.9057	-0.132479	0.0372986	0.984557	53.7065	-0.114937	0.0708364	0.995713	50.8404	-0.0522029	0	0.955271	56.0876	-0.179251	0.121173	0.96433	-0.154021	-0.134865	1	TRUE	0.861796	-0.148128	0.92957	TRUE	3.66254	-0.0819375	0.205597	TRUE	-0.334305	-0.179251	1	TRUE	TRUE	TRUE	TRUE	TRUE	TRUE	TRUE	TRUE	TRUE	TRUE	TRUE	TRUE	TRUE	TRUE	TRUE	TRUE	TRUE	TRUE	TRUE	TRUE	TRUE	TRUE	TRUE	TRUE	TRUE
Q14839	1	0.989383	0.586471	0.267872	0.114268	0.0490412	0.0291091	0.0281368	1	0.891926	0.505313	0.176406	0.0603091	0.0243838	0.0335415	0.0594152	1	0.856427	0.357569	0.185087	0.0732713	0.0220751	0.0254057	0.0139719	1	1.09217	0.566706	0.326381	0.0871048	0.0627316	0.0329655	0.0373648	1	1.04966	0.572565	0.30509	0.0899747	0.0544876	0.023715	0.0325515	1	0.917624	0.42318	0.169427	0.0517005	0.033224	0.0162233	0.01676	1	0.606387	0.266412	0.0967803	0.0507414	0.0248777	0.0173839	0.01117	1	1.21485	0.550615	0.261964	0.0785572	0.0588493	0.0265054	0.0295374	49.1512	-0.109223	0.036175	0.994626	48.0674	-0.118255	0.0347601	0.998995	47.0935	-0.119331	0.0336606	0.993526	49.3821	-0.112546	0.0439773	0.973413	49.2909	-0.111227	0.0359366	0.983755	47.6229	-0.130754	0.029301	0.996598	45.2726	-0.111841	0.023278	0.993199	48.8105	-0.154693	0.0604573	0.950067	-0.139682	-0.111227	1	TRUE	0.444467	-0.130754	1	TRUE	1.82089	-0.119331	0.977364	TRUE	0.571657	-0.154693	1	TRUE	TRUE	TRUE	TRUE	TRUE	TRUE	TRUE	TRUE	TRUE	TRUE	TRUE	TRUE	TRUE	TRUE	TRUE	TRUE	TRUE	TRUE	TRUE	TRUE	TRUE	TRUE	TRUE	TRUE	TRUE
Q14847	1	1.07169	1.12285	1.15336	0.791456	0.728424	0.851992	0.987239	1	1.18858	1.06209	1.18319	0.741474	0.720504	0.847003	0.940232	1	1.22057	1.20946	1.27202	0.977807	0.91351	0.914136	1.15401	1	1.02642	1.11709	1.20542	0.731672	0.6815	0.796641	0.987575	1	0.965486	1.01756	0.99915	0.766433	0.697886	0.894445	0.940308	1	1.05737	1.06964	1.07788	0.781475	0.734652	0.872603	0.885274	1	1.73096	1.81587	1.70977	1.42354	1.42045	1.5152	1.5346	1	0.939526	0.851448	0.748116	0.707228	0.624281	0.759299	0.900634	NA	-0.18526	0.839775	0.533554	NA	-0.0626058	0.811943	0.52734	NA	NA	1.5	-0.20532	NA	-0.0684272	0.798462	0.525485	NA	-0.206261	0.824768	0.597721	NA	-0.0852859	0.816554	0.757859	NA	0.756753	1.5	0.5398	NA	-0.0352764	0.745866	0.632868	NA	-0.206261	NA	FALSE	NA	-0.0852859	NA	FALSE	NA	NA	NA	FALSE	NA	-0.0684272	NA	FALSE	TRUE	TRUE	TRUE	TRUE	TRUE	TRUE	TRUE	TRUE	TRUE	TRUE	TRUE	TRUE	TRUE	TRUE	TRUE	TRUE	TRUE	TRUE	TRUE	TRUE	TRUE	TRUE	TRUE	TRUE
Q14914-2	1	1.01551	1.09981	0.958647	0.328428	0.0858014	0.0401195	0.0315843	1	0.889246	1.03222	0.937862	0.266398	0.080589	0.0429917	0.0315517	1	0.823346	0.85095	0.702619	0.251151	0.0538891	0.0311139	0.013227	1	0.977758	1.00256	1.01404	0.357661	0.0999943	0.0606528	0.04276	1	0.898824	1.09477	0.93243	0.363022	0.0909156	0.0340511	0.0256042	1	1.05611	0.960303	0.991562	0.286813	0.0898505	0.0402451	0.0357869	1	0.875668	0.844316	0.732839	0.232658	0.044971	0.0184295	0.00802057	1	0.985626	1.04772	0.959172	0.340712	0.116916	0.0495022	0.0479523	55.1664	-0.220716	0.0467903	0.993305	54.7906	-0.221691	0.0474064	0.990715	53.4173	-0.0990718	0	0.969506	55.6279	-0.410547	0.0675376	0.998437	55.2383	-0.18444	0.0378979	0.986936	55.1926	-0.298055	0.0538963	0.996098	53.5778	-0.114663	0	0.978131	55.1967	-0.210365	0.064792	0.997054	-0.0718317	-0.220716	1	TRUE	-0.402001	-0.298055	1	TRUE	-0.160536	-0.114663	1	TRUE	0.431225	-0.410547	1	TRUE	TRUE	TRUE	TRUE	TRUE	TRUE	TRUE	TRUE	TRUE	TRUE	TRUE	TRUE	TRUE	TRUE	TRUE	TRUE	TRUE	TRUE	TRUE	TRUE	TRUE	TRUE	TRUE	TRUE	TRUE
Q14919	1	0.992772	1.06497	0.888471	0.625206	0.455028	0.274015	0.245934	1	1.28486	0.965643	0.809242	0.465222	0.229588	0.161869	0.101848	1	1.02823	1.08488	0.706264	0.727711	0.40201	0.248465	0.0795554	1	1.01075	1.07274	0.912161	0.592895	0.495541	0.231937	0.251754	1	1.10491	1.25196	1.16439	0.761461	0.466315	0.374925	0.268581	1	0.997259	1.15279	1.0104	0.488922	0.300434	0.172719	0.131724	1	1.14833	1.08505	0.777064	0.81724	0.645674	0.347111	0.0884684	1	1.16916	1.13615	1.1236	0.630763	0.638066	0.331755	0.300204	58.3576	-0.0701507	0.223198	0.987031	55.6198	-0.095053	0.112383	0.940205	58.5212	-0.0621568	0	0.952914	58.3468	-0.0707997	0.215622	0.971908	59.0957	-0.106942	0.319021	0.890796	56.0431	-0.171284	0.189579	0.970675	61.2523	-0.0678696	0	0.925291	60.5469	-0.0678321	0.274299	0.872316	-0.738069	-0.106942	1	TRUE	-0.423298	-0.171284	0.998274	TRUE	-2.73105	-0.0678696	0.91061	TRUE	-2.20007	-0.0707997	1	TRUE	TRUE	TRUE	TRUE	TRUE	TRUE	TRUE	TRUE	TRUE	TRUE	TRUE	TRUE	TRUE	TRUE	TRUE	TRUE	TRUE	TRUE	TRUE	TRUE	TRUE	TRUE	TRUE	TRUE	TRUE
Q14956-2	1	0.855365	0.820228	0.704102	0.731869	0.48719	0.497109	0.319507	1	1.10403	1.20503	0.766144	0.524571	0.479129	0.557896	0.482575	1	0.735099	0.648416	0.417005	0.316817	0.202304	0.207194	0.133701	1	0.963872	0.857916	0.825341	0.633633	0.46156	0.549313	0.535057	1	0.97084	0.593386	0.621607	0.493332	0.477149	0.339035	0.299116	1	0.775783	0.981477	0.606338	0.688579	0.440108	0.68816	0.632818	1	0.375617	0.338603	0.278854	0.169015	0.127399	0.110823	0.208711	1	1.01128	0.82055	0.850819	0.628384	0.564688	0.62712	0.607478	61.5453	-0.0258538	0	0.93715	NA	-0.587523	0.511043	0.908833	50.3863	-0.0499072	0.107299	0.980532	NA	-0.0395911	0.491341	0.946403	54.9426	-0.0385675	0.300899	0.916166	NA	-0.0302865	0.580037	0.593414	43.3555	-0.22849	0.203856	0.933276	NA	-0.033284	0.579857	0.914317	6.60273	-0.0385675	0.00332975	TRUE	NA	-0.587523	NA	TRUE	7.03076	-0.22849	0.00684206	TRUE	NA	-0.0395911	NA	TRUE	TRUE	TRUE	TRUE	TRUE	TRUE	TRUE	TRUE	TRUE	TRUE	TRUE	TRUE	TRUE	TRUE	TRUE	TRUE	TRUE	TRUE	TRUE	TRUE	TRUE	TRUE	TRUE	TRUE	TRUE
Q14964	1	1.3073	1.20583	1.18487	0.741793	0.474418	0.168124	0.128551	1	1.29905	1.32865	0.619967	0.327736	0.265205	0.205975	0.186823	NA	NA	NA	NA	NA	NA	NA	NA	1	1.11123	1.05786	1.17974	0.738612	0.537904	0.211645	0.107459	1	1.17847	1.25124	1.21818	0.841238	0.538289	0.202243	0.146864	1	1.41259	0.608359	0.880117	0.365487	0.206395	0.158323	0.111054	NA	NA	NA	NA	NA	NA	NA	NA	1	1.04099	0.932787	1.17309	0.723549	0.440462	0.166344	0.104477	59.3279	-0.107662	0.105556	0.878979	52.2597	-0.482811	0.246415	0.874399	NA	NA	NA	NA	60.0036	-0.0944774	0.0637546	0.942541	60.1712	-0.11647	0.123991	0.893688	54.9426	-0.0792913	0.0854414	0.799111	NA	NA	NA	NA	59.0325	-0.106193	0.0898248	0.955189	-0.843305	-0.11647	1	TRUE	-2.68293	-0.482811	0.478621	TRUE	NA	NA	NA	FALSE	0.971132	-0.106193	1	TRUE	TRUE	TRUE	FALSE	TRUE	TRUE	TRUE	FALSE	TRUE	TRUE	TRUE	TRUE	TRUE	NA	NA	TRUE	TRUE	TRUE	TRUE	TRUE	TRUE	NA	NA	TRUE	TRUE
Q14966	1	1.08581	0.947253	0.82939	0.512678	0.478695	0.433004	0.581905	1	0.920397	0.895595	0.755208	0.406235	0.38054	0.287799	0.410263	1	1.69137	0.814848	0.640548	0.490688	0.350346	0.447318	0.37201	1	0.849462	0.94598	0.790651	0.576655	0.502131	0.415698	0.574037	1	0.966032	0.837426	0.763126	0.611761	0.56617	0.480392	0.674771	1	1.02282	0.832066	0.806458	0.524401	0.506496	0.395609	0.512977	1	0.981176	0.881869	0.683777	0.579062	0.533345	0.540804	0.467881	1	0.894352	0.800492	0.777878	0.565486	0.546933	0.462646	0.621041	58.126	-0.120217	0.495485	0.95488	54.9159	-0.083449	0.341646	0.965171	54.1094	-0.0855618	0.401472	0.644557	61.9174	-0.0557219	0.483417	0.894855	NA	-0.0376426	0.562643	0.904914	59.3356	-0.0487193	0.440527	0.944733	NA	-0.0476437	0.501238	0.991964	NA	-0.0315439	0.511449	0.897704	NA	-0.120217	NA	TRUE	-4.41962	-0.083449	0.0156941	TRUE	NA	-0.0855618	NA	TRUE	NA	-0.0557219	NA	TRUE	TRUE	TRUE	TRUE	TRUE	TRUE	TRUE	TRUE	TRUE	TRUE	TRUE	TRUE	TRUE	TRUE	TRUE	TRUE	TRUE	TRUE	TRUE	TRUE	TRUE	TRUE	TRUE	TRUE	TRUE
Q14974	1	0.967445	0.78022	0.356726	0.072255	0.0244787	0.0201434	0.0184835	1	0.950955	0.795735	0.335229	0.0600882	0.0203919	0.022523	0.0212491	1	0.803979	0.585413	0.231325	0.0536346	0.0132055	0.0155642	0.0148568	1	1.0286	0.871017	0.425367	0.0733099	0.0265515	0.0247109	0.0248955	1	0.991807	0.712427	0.33809	0.055783	0.0222337	0.0128475	0.0117702	1	0.883975	0.821754	0.335902	0.0578374	0.0295567	0.0146247	0.0186746	1	0.730256	0.482615	0.174884	0.0479171	0.0149556	0.00614837	0.00470861	1	0.927832	0.726906	0.352804	0.0534329	0.0239399	0.0112051	0.0124048	50.5958	-0.119777	0.00713006	0.99937	50.5252	-0.128096	0.00972718	0.998897	48.5045	-0.0921353	0	0.994114	51.3762	-0.142786	0.0157932	0.99856	50.1749	-0.113846	0	0.99754	50.6052	-0.128493	0.00744501	0.992234	47.3398	-0.0894564	0	0.993399	50.2349	-0.108266	0	0.997208	0.420891	-0.119777	1	TRUE	-0.0800004	-0.128493	1	TRUE	1.16469	-0.0921353	1	TRUE	1.14132	-0.142786	0.94781	TRUE	TRUE	TRUE	TRUE	TRUE	TRUE	TRUE	TRUE	TRUE	TRUE	TRUE	TRUE	TRUE	TRUE	TRUE	TRUE	TRUE	TRUE	TRUE	TRUE	TRUE	TRUE	TRUE	TRUE	TRUE
Q14978	1	0.884642	0.939028	0.976119	0.692452	0.689826	0.445689	0.480864	1	0.962349	0.910801	0.888308	0.623796	0.614361	0.394106	0.443804	1	1.10898	1.12544	0.990542	0.870664	0.681359	0.753727	0.677853	1	1.01034	0.997885	0.894033	0.715002	0.797201	0.486732	0.533961	1	0.860949	0.774803	0.797876	0.69275	0.67751	0.497612	0.573041	1	0.964694	0.972	1.00741	0.859017	0.820888	0.571325	0.633951	1	0.822151	0.805494	0.744914	0.753123	0.729504	0.768505	0.695999	1	0.795844	0.78125	0.905078	0.692867	0.771322	0.546128	0.672074	64.6129	-0.0386481	0.389094	0.897994	61.8834	-0.0394882	0.360508	0.956573	NA	-0.329697	0.704313	0.864838	NA	-0.0302966	0.397877	0.897679	NA	-0.0178085	0.363714	0.89452	NA	-0.0386513	0.56894	0.92332	NA	-0.0409307	0.74433	0.897766	NA	-0.0121873	0.34244	0.616669	NA	-0.0386481	NA	TRUE	NA	-0.0394882	NA	TRUE	NA	-0.329697	NA	FALSE	NA	-0.0302966	NA	TRUE	TRUE	TRUE	TRUE	TRUE	TRUE	TRUE	TRUE	TRUE	TRUE	TRUE	TRUE	TRUE	TRUE	TRUE	TRUE	TRUE	TRUE	TRUE	TRUE	TRUE	TRUE	TRUE	TRUE	TRUE
Q14980	1	0.818784	0.55097	0.285326	0.0822089	0.0511904	0.0523531	0.0535963	1	0.910934	0.665662	0.310146	0.0948079	0.0490154	0.0513651	0.0470671	1	0.796189	0.566316	0.220552	0.107335	0.0675981	0.0824274	0.0649984	1	0.811217	0.665173	0.335861	0.121259	0.0649515	0.0489626	0.0564088	1	0.89757	0.547123	0.259493	0.0795278	0.0609839	0.0498727	0.0581315	1	0.888047	0.61804	0.3063	0.101594	0.0718494	0.0472445	0.0503178	1	0.708031	0.527569	0.187965	0.120885	0.0892686	0.0924911	0.0848154	1	0.92435	0.631045	0.344762	0.108306	0.0742936	0.0419489	0.0554486	48.5476	-0.0843887	0.0261736	0.996003	49.6597	-0.0992837	0.0312106	0.998868	48.2861	-0.0885085	0.0512728	0.994036	49.5828	-0.078274	0.0164222	0.991816	48.628	-0.100702	0.0445336	0.998347	49.3137	-0.0911507	0.0345404	0.998851	47.4915	-0.0814458	0.0661537	0.984369	49.68	-0.0910494	0.0347939	0.997692	-0.0804067	-0.100702	1	TRUE	0.346053	-0.0992837	1	TRUE	0.794607	-0.0885085	1	TRUE	-0.097246	-0.0910494	1	TRUE	TRUE	TRUE	TRUE	TRUE	TRUE	TRUE	TRUE	TRUE	TRUE	TRUE	TRUE	TRUE	TRUE	TRUE	TRUE	TRUE	TRUE	TRUE	TRUE	TRUE	TRUE	TRUE	TRUE	TRUE
Q14997	1	1.03526	1.11011	0.823218	0.208263	0.0453894	0.0269317	0.019624	1	0.839072	0.90305	0.840876	0.174338	0.0585008	0.05383	0.0422073	1	0.900632	0.898149	0.637819	0.17538	0.0375258	0.0212789	0.147994	1	0.987193	1.04417	0.759975	0.244162	0.0841399	0.107138	0.0544746	1	0.895085	1.07645	0.803663	0.202704	0.0443437	0.0133743	0.0179314	1	0.993776	0.931192	0.803808	0.180512	0.0521021	0.034923	0.032561	1	0.863432	0.764484	0.608759	0.141406	0.047796	0.00990709	0.008293	1	0.769449	0.765044	0.655322	0.211194	0.0970909	0.0890345	0.0611431	54.0452	-0.187429	0.0259475	0.991542	53.8826	-0.204224	0.0476569	0.974345	52.8464	-0.136192	0.0583395	0.980547	53.8268	-0.156843	0.0765359	0.996473	53.942	-0.180529	0.0193726	0.988565	53.7843	-0.183691	0.0337749	0.997431	52.0108	-0.0891472	0	0.974111	52.3009	-0.0650105	0	0.947224	0.103182	-0.187429	1	TRUE	0.0982707	-0.204224	1	TRUE	0.835682	-0.136192	1	TRUE	1.52596	-0.156843	0.539497	TRUE	TRUE	TRUE	TRUE	TRUE	TRUE	TRUE	TRUE	TRUE	TRUE	TRUE	TRUE	TRUE	TRUE	TRUE	TRUE	TRUE	TRUE	TRUE	TRUE	TRUE	TRUE	TRUE	TRUE	TRUE
Q14C86-4	1	1.16807	1.00629	0.404976	0.0993257	0.0488844	0.0374143	0.032725	1	1.00924	0.839028	0.385824	0.0851678	0.0331566	0.0354911	0.0363142	1	1.01219	0.674367	0.232372	0.0748807	0.0226908	0.0310824	0.0235392	1	1.11534	1.04304	0.506522	0.141843	0.0652888	0.0455625	0.0482432	1	0.952463	0.936823	0.310433	0.0920048	0.0461828	0.0265046	0.0297141	1	0.975219	0.727854	0.277728	0.0649419	0.0397771	0.0240047	0.0358048	1	0.783255	0.496388	0.17958	0.0593161	0.0245138	0.0206282	0.0266341	1	0.992238	0.861773	0.383155	0.116839	0.0589987	0.0271854	0.0341266	51.6317	-0.259246	0.0513479	0.9825	51.025	-0.134162	0.0264349	0.999302	49.4529	-0.133937	0.0269048	0.997913	52.0746	-0.219266	0.0670505	0.987735	50.9727	-0.197496	0.0420294	0.997559	49.906	-0.127311	0.0252335	0.999691	47.6882	-0.0937603	0.00646069	0.996945	51.1206	-0.133671	0.0359518	0.999726	0.65901	-0.259246	1	TRUE	1.11898	-0.134162	0.544596	TRUE	1.76469	-0.133937	0.967902	TRUE	0.953937	-0.219266	0.925068	TRUE	TRUE	TRUE	TRUE	TRUE	TRUE	TRUE	TRUE	TRUE	TRUE	TRUE	TRUE	TRUE	TRUE	TRUE	TRUE	TRUE	TRUE	TRUE	TRUE	TRUE	TRUE	TRUE	TRUE	TRUE
Q14CW9	1	0.877181	0.996393	0.805159	0.509718	0.30937	0.0921824	0.061628	1	0.831131	0.780516	0.715538	0.548923	0.177331	0.0981762	0.0442309	NA	NA	NA	NA	NA	NA	NA	NA	1	1.184	1.35667	0.623554	0.38999	0.111189	0.0561294	0	1	1.09835	1.15673	0.87883	0.765559	0.403799	0.0859644	0.0600225	1	1.04851	0.85016	0.782044	0.582667	0.31758	0.0591124	0.0484482	NA	NA	NA	NA	NA	NA	NA	NA	1	1.35296	0.733828	0.511052	0.365869	0.152146	0.0490279	0	56.4388	-0.0744968	0	0.983109	54.8986	-0.0588059	0	0.951683	NA	NA	NA	NA	54.3733	-0.119038	0.0330242	0.89568	58.7575	-0.100243	0	0.967453	56.5485	-0.0712752	0	0.980784	NA	NA	NA	NA	52.9086	-0.0788533	0.00951971	0.893174	-2.31871	-0.100243	0.359402	TRUE	-1.64984	-0.0712752	1	TRUE	NA	NA	NA	FALSE	1.4647	-0.119038	0.505749	TRUE	TRUE	TRUE	FALSE	TRUE	TRUE	TRUE	FALSE	TRUE	TRUE	TRUE	TRUE	TRUE	NA	NA	TRUE	TRUE	TRUE	TRUE	TRUE	TRUE	NA	NA	TRUE	TRUE
Q14CX7	1	1.0752	0.985977	0.819431	0.119409	0.0448789	0.0232049	0.016916	1	0.975967	1.17922	0.959513	0.0962588	0.0193644	0.00882942	0.00303774	1	0.942587	1.07429	0.746759	0.194059	0.0636558	0.0400959	0.031181	1	1.04372	1.10113	0.897199	0.141668	0.0346384	0.022263	0.0245412	1	1.03641	1.01581	0.736982	0.113801	0.0371407	0.0101276	0.0128593	1	1.14116	0.988369	0.833504	0.0719012	0.0139209	0	0	1	0.902557	0.942132	0.662964	0.186337	0.0518628	0.0293522	0.0257436	1	1.12753	1.09485	0.764184	0.13835	0.0451011	0.0231498	0.0123466	53.5803	-0.229357	0.0263436	0.996482	54.2383	-0.338446	0.0101445	0.983771	53.598	-0.172004	0.0409362	0.992855	54.0476	-0.253868	0.0260961	0.993336	53.2299	-0.205873	0.0179611	0.998726	53.4636	-0.267104	0.00376019	0.989572	53.1484	-0.135372	0.0204464	0.993121	53.4367	-0.205131	0.0259357	0.985533	0.350377	-0.229357	1	TRUE	0.774692	-0.338446	1	TRUE	0.449595	-0.172004	1	TRUE	0.610917	-0.253868	1	TRUE	TRUE	TRUE	TRUE	TRUE	TRUE	TRUE	TRUE	TRUE	TRUE	TRUE	TRUE	TRUE	TRUE	TRUE	TRUE	TRUE	TRUE	TRUE	TRUE	TRUE	TRUE	TRUE	TRUE	TRUE
Q15003	1	1.08137	0.966619	0.392992	0.0707968	0.0265593	0.0208715	0.01988	1	1.02178	0.819864	0.304427	0.0688112	0.0383493	0.0272953	0.0240474	1	1.02542	0.638272	0.216898	0.0869762	0.0324809	0.0267992	0.0262636	1	1.08488	0.886601	0.336724	0.0826467	0.0317749	0.0119603	0.0312705	1	1.17907	1.11117	0.352288	0.0643449	0.0264375	0.0144659	0.0158988	1	1.06365	0.759007	0.28603	0.0659282	0.0457556	0.0211104	0.023481	1	0.843075	0.458847	0.164897	0.0639745	0.039753	0.0198535	0.0187518	1	1.08615	1.05549	0.790811	0.246428	0.106094	0.0892735	0.0730821	51.4848	-0.208769	0.0270245	0.995675	50.4972	-0.147408	0.0264739	0.999184	49.1948	-0.135988	0.0346037	0.995913	50.9541	-0.165543	0.0273785	0.994619	51.8566	-1.07926	0.0302868	0.976782	50.1497	-0.13971	0.0265428	0.99488	47.6343	-0.107997	0.020881	0.999568	53.9743	-0.164294	0.0841893	0.992224	-0.371757	-1.07926	1	TRUE	0.347451	-0.147408	1	TRUE	1.5605	-0.135988	0.991508	TRUE	-3.02019	-0.165543	0.149207	TRUE	TRUE	TRUE	TRUE	TRUE	TRUE	TRUE	TRUE	TRUE	TRUE	TRUE	TRUE	TRUE	TRUE	TRUE	TRUE	TRUE	TRUE	TRUE	TRUE	TRUE	TRUE	TRUE	TRUE	TRUE
Q15004	1	1.22045	1.04986	1.02657	0.668515	0.484468	0.590447	0.73702	1	1.22584	1.02093	1.06577	0.523913	0.452116	0.535518	0.520659	1	1.24075	1.10836	0.922293	0.628665	0.537496	0.48454	0.900013	1	1.0088	0.944883	0.921125	0.709483	0.462435	0.411454	0.636588	1	0.826881	0.822769	0.780283	0.581741	0.426479	0.493959	0.665463	1	1.04062	0.866171	0.812784	0.435873	0.334334	0.470164	0.401019	1	1.00538	0.833688	0.574256	0.38573	0.353018	0.33874	0.500728	1	1.24008	1.03214	0.788783	0.614319	0.437854	0.466445	0.787266	NA	-0.444929	0.603978	0.824165	NA	-0.561987	0.502764	0.91289	NA	-0.433261	0.637679	0.675183	NA	-0.0834497	0.499862	0.913328	NA	-0.0304979	0.509719	0.778763	55.0068	-0.115273	0.396198	0.953016	52.9365	-0.0834745	0.388922	0.965212	NA	-0.111163	0.573601	0.75975	NA	-0.444929	NA	TRUE	NA	-0.561987	NA	TRUE	NA	-0.433261	NA	TRUE	NA	-0.111163	NA	TRUE	TRUE	TRUE	TRUE	TRUE	TRUE	TRUE	TRUE	TRUE	TRUE	TRUE	TRUE	TRUE	TRUE	TRUE	TRUE	TRUE	TRUE	TRUE	TRUE	TRUE	TRUE	TRUE	TRUE	TRUE
Q15007	1	0.875353	0.720499	0.131622	0.0355387	0.0171651	0.0183682	0.0167573	1	0.876071	0.654415	0.104039	0.0351285	0.00892176	0.0164998	0.0125189	1	0.975851	0.541862	0.139321	0.0695692	0.0211542	0.0190244	0.0139491	1	0.856521	0.721744	0.140921	0.0487733	0.0215804	0.0194427	0.0258601	1	0.862616	0.649973	0.106265	0.0330545	0.0210453	0.0123726	0.0110351	1	0.94226	0.58798	0.0995847	0.0284927	0.0191475	0.00711671	0.00532556	1	0.834777	0.428885	0.121859	0.0398163	0.0354404	0.0200044	0.00582305	1	0.931146	0.696793	0.125533	0.0452823	0.0185729	0.0116455	0.0165292	49.2267	-0.168253	0.0136765	0.990772	48.8137	-0.156135	0.00698971	0.992138	48.3501	-0.150927	0.0274019	0.998448	49.2521	-0.158665	0.0183739	0.987192	48.7739	-0.148133	0.00607151	0.990389	48.4966	-0.163537	0.00892567	0.999468	47.3245	-0.117647	0.0141827	0.999398	49.1063	-0.173417	0.0166551	0.997722	0.452891	-0.168253	1	TRUE	0.317068	-0.163537	1	TRUE	1.02561	-0.150927	1	TRUE	0.145797	-0.173417	1	TRUE	TRUE	TRUE	TRUE	TRUE	TRUE	TRUE	TRUE	TRUE	TRUE	TRUE	TRUE	TRUE	TRUE	TRUE	TRUE	TRUE	TRUE	TRUE	TRUE	TRUE	TRUE	TRUE	TRUE	TRUE
Q15008	1	1.04326	1.05356	0.951376	0.508841	0.215769	0.0448259	0.0285036	1	0.989223	1.00556	0.91747	0.521294	0.154701	0.0545515	0.0252902	1	0.911199	0.959482	0.839206	0.543207	0.209725	0.0469015	0.0272246	1	1.03782	1.08264	1.06097	0.604135	0.246024	0.0580776	0.0462684	1	0.970443	1.11854	0.930329	0.595158	0.242347	0.037251	0.0180559	1	0.985366	0.985394	0.933021	0.517781	0.194784	0.0351848	0.0173626	1	0.966372	1.07916	1.05921	0.709822	0.220837	0.031772	0.00897211	1	0.986241	1.04279	0.942412	0.590057	0.274748	0.0473348	0.0312591	56.3474	-0.12442	0.0337348	0.99272	56.1964	-0.128815	0.0260075	0.999741	56.28	-0.0947129	0	0.992884	57.0785	-0.138057	0.0534133	0.984332	57.0185	-0.114469	0	0.987467	56.3381	-0.119575	0.0113388	0.998225	57.6199	-0.150849	0.00818072	0.990306	57.1368	-0.106671	0.00488609	0.995302	-0.67106	-0.12442	1	TRUE	-0.141663	-0.128815	1	TRUE	-1.33987	-0.150849	0.91061	TRUE	-0.0582647	-0.138057	1	TRUE	TRUE	TRUE	TRUE	TRUE	TRUE	TRUE	TRUE	TRUE	TRUE	TRUE	TRUE	TRUE	TRUE	TRUE	TRUE	TRUE	TRUE	TRUE	TRUE	TRUE	TRUE	TRUE	TRUE	TRUE
Q15013	1	0	1.0545	0.568728	0.262764	0	0	0	1	0.708651	0.693319	0.659774	0.109203	0	0	0.0247904	NA	NA	NA	NA	NA	NA	NA	NA	NA	NA	NA	NA	NA	NA	NA	NA	1	0.542189	0.995625	0.472791	0.223783	0.118907	0	0	1	0.900007	0.528422	0.329813	0.103645	0.0257561	0.0261854	0	NA	NA	NA	NA	NA	NA	NA	NA	NA	NA	NA	NA	NA	NA	NA	NA	48.4992	-0.0420456	0	0.395095	51.1339	-0.0714271	0	0.898381	NA	NA	NA	NA	NA	NA	NA	NA	52.0128	-0.0757575	0	0.819614	48.9771	-0.0851376	0	0.992926	NA	NA	NA	NA	NA	NA	NA	NA	-3.51355	-0.0757575	NA	FALSE	2.15681	-0.0851376	0.555254	TRUE	NA	NA	NA	FALSE	NA	NA	NA	FALSE	TRUE	TRUE	FALSE	FALSE	TRUE	TRUE	FALSE	FALSE	TRUE	TRUE	TRUE	TRUE	NA	NA	NA	NA	TRUE	TRUE	TRUE	TRUE	NA	NA	NA	NA
Q15014	1	1.54435	2.21938	0.879564	0.457363	0.253849	0.195909	0.172371	1	0.877095	0.932138	0.689102	0.280993	0.171412	0.0884761	0.104209	1	1.25268	0.766123	0.587226	0.386411	0.152525	0.177145	0.154508	NA	NA	NA	NA	NA	NA	NA	NA	1	0.812988	1.01119	0.724625	0.196979	0.218046	0.105456	0.142476	1	1.13216	0.81231	0.646643	0.23523	0.20127	0.0612751	0.121556	1	0.928157	0.967418	0.563262	0.288134	0.225358	0.135097	0.129002	NA	NA	NA	NA	NA	NA	NA	NA	55.6531	-0.157555	0.199762	0.525434	53.6843	-0.102621	0.0904313	0.985818	53.1652	-0.079214	0.140666	0.924137	NA	NA	NA	NA	53.1667	-0.198224	0.153511	0.962487	53.061	-0.0934054	0.0905211	0.969493	52.8803	-0.105626	0.151452	0.989514	NA	NA	NA	NA	2.4864	-0.198224	0.00197206	TRUE	0.623299	-0.102621	1	TRUE	0.284899	-0.105626	1	TRUE	NA	NA	NA	FALSE	TRUE	TRUE	TRUE	FALSE	TRUE	TRUE	TRUE	FALSE	TRUE	TRUE	TRUE	TRUE	TRUE	TRUE	NA	NA	TRUE	TRUE	TRUE	TRUE	TRUE	TRUE	NA	NA
Q15018	1	1.10487	1.06071	1.03762	0.636456	0.502243	0.559893	0.512313	1	0.967884	0.979838	0.923223	0.582921	0.451568	0.517954	0.372019	1	0.810989	0.877144	0.704232	0.551268	0.457601	0.503525	0.262746	1	1.09725	1.08847	1.03373	0.725205	0.556165	0.610086	0.513749	1	0.828669	0.945106	0.841037	0.624685	0.445159	0.499833	0.418226	1	0.956325	0.938469	0.853475	0.574932	0.514836	0.534993	0.422149	1	0.828697	0.781605	0.680205	0.577204	0.575674	0.47797	0.23346	1	1.02429	0.938686	0.946933	0.648346	0.494838	0.600562	0.454018	NA	-0.53289	0.524816	0.964935	57.681	-0.097804	0.44064	0.976489	59.521	-0.0280566	0	0.925227	NA	-0.492104	0.56	0.947883	60.2061	-0.0467949	0.406441	0.912438	60.3937	-0.0616825	0.470119	0.974001	59.8402	-0.0260788	0	0.924531	NA	-0.0913028	0.512846	0.9595	NA	-0.53289	NA	TRUE	-2.71272	-0.097804	0.161472	TRUE	-0.319261	-0.0280566	1	TRUE	NA	-0.492104	NA	TRUE	TRUE	TRUE	TRUE	TRUE	TRUE	TRUE	TRUE	TRUE	TRUE	TRUE	TRUE	TRUE	TRUE	TRUE	TRUE	TRUE	TRUE	TRUE	TRUE	TRUE	TRUE	TRUE	TRUE	TRUE
Q15019	1	1.03771	1.11672	1.0228	0.663195	0.530338	0.522643	0.390035	1	0.958983	0.974159	0.983838	0.638227	0.535358	0.576699	0.345424	1	0.903114	0.961128	0.96604	0.630984	0.534315	0.507215	0.143521	1	1.05808	1.14259	1.13395	0.759436	0.587529	0.627853	0.507046	1	0.90162	0.957335	0.838092	0.646938	0.490617	0.532038	0.391456	1	0.971938	1.00377	1.02276	0.69141	0.55783	0.631155	0.427793	1	0.917375	0.950299	1.00416	0.692065	0.501898	0.579481	0.203229	1	0.885922	0.936607	0.906594	0.655283	0.536713	0.590682	0.467033	58.1437	-0.167551	0.479721	0.951887	59.3721	-0.102195	0.477554	0.93131	61.0201	-0.0471445	0	0.917791	NA	-0.475814	0.574143	0.896624	61.3938	-0.0416408	0.393851	0.958649	NA	-0.391105	0.538924	0.943255	62.0456	-0.0444157	0	0.892475	NA	-0.0552615	0.509696	0.92365	-3.25004	-0.167551	0.00250509	TRUE	NA	-0.391105	NA	TRUE	-1.02551	-0.0471445	1	TRUE	NA	-0.475814	NA	TRUE	TRUE	TRUE	TRUE	TRUE	TRUE	TRUE	TRUE	TRUE	TRUE	TRUE	TRUE	TRUE	TRUE	TRUE	TRUE	TRUE	TRUE	TRUE	TRUE	TRUE	TRUE	TRUE	TRUE	TRUE
Q15020	1	1.02243	0.925327	0.506545	0.073897	0.0373098	0.0373842	0.0302223	1	0.978754	0.837396	0.454351	0.0660578	0.0257689	0.0281505	0.0216405	1	0.985529	0.731999	0.303438	0.0835578	0.0317533	0.0365405	0.0187594	1	1.02135	0.899565	0.529961	0.0746254	0.0348735	0.021692	0.0244485	1	0.961572	0.953064	0.467082	0.0636258	0.0332627	0.0262429	0.0276029	1	1.05064	0.856282	0.431427	0.065822	0.0295766	0.0199629	0.0148359	1	0.818906	0.644224	0.24686	0.0678223	0.0405581	0.0242362	0.0141066	1	0.976366	0.836223	0.45291	0.0548372	0.0399849	0.0158727	0.0139485	51.9815	-0.166787	0.0267456	0.998862	51.3943	-0.127065	0.00670122	0.997247	50.0934	-0.120402	0.0212667	0.999492	52.0727	-0.152383	0.0142088	0.997675	51.8098	-0.186971	0.0253963	0.998995	51.3671	-0.139088	0.00922827	0.996609	49.0229	-0.0923391	0	0.992487	51.372	-0.127465	0.00265042	0.996725	0.171622	-0.186971	1	TRUE	0.0271734	-0.139088	1	TRUE	1.07049	-0.120402	1	TRUE	0.700764	-0.152383	1	TRUE	TRUE	TRUE	TRUE	TRUE	TRUE	TRUE	TRUE	TRUE	TRUE	TRUE	TRUE	TRUE	TRUE	TRUE	TRUE	TRUE	TRUE	TRUE	TRUE	TRUE	TRUE	TRUE	TRUE	TRUE
Q15021	1	1.10653	0.813725	0.25866	0.0712463	0.0342329	0.0443281	0.0453999	1	1.02139	0.863726	0.266758	0.0934071	0.056293	0.0615307	0.068875	1	1.31667	0.589731	0.206981	0.0554677	0.011994	0.0124598	0.0101009	1	1.0684	0.954521	0.3592	0.12625	0.0643453	0.0494104	0.0437214	1	1.05751	0.72634	0.202677	0.0522439	0.0325685	0.0288733	0.0272844	1	1.03956	0.833213	0.293908	0.0827566	0.0710216	0.0471821	0.0569545	1	0.823158	0.416455	0.179219	0.0473088	0.0180506	0.00725082	0.00740523	1	1.24614	1.06417	0.362743	0.140852	0.0604301	0.0447462	0.0352592	50.226	-0.166006	0.0425263	0.991269	50.429	-0.177288	0.0645846	0.999361	48.7795	-0.187038	0.0376575	0.932415	51.2624	-0.195153	0.0636024	0.995258	49.5567	-0.161773	0.0307218	0.996115	50.4589	-0.157333	0.0560965	0.99821	47.3641	-0.104244	0.00639666	0.998263	51.7593	-0.610144	0.070312	0.962067	0.669239	-0.166006	1	TRUE	-0.0298807	-0.177288	1	TRUE	1.41537	-0.187038	1	TRUE	-0.49694	-0.610144	1	TRUE	TRUE	TRUE	TRUE	TRUE	TRUE	TRUE	TRUE	TRUE	TRUE	TRUE	TRUE	TRUE	TRUE	TRUE	TRUE	TRUE	TRUE	TRUE	TRUE	TRUE	TRUE	TRUE	TRUE	TRUE
Q15022	1	0.808508	0.421179	0.155481	0.0538469	0.0187784	0.0126655	0.0102134	1	0.871492	0.542505	0.235086	0.0974791	0.0369006	0.0296825	0.0316202	1	0.852908	0.445047	0.228987	0.101357	0.0373762	0.0458217	0.0185414	1	0.794658	0.388587	0.260637	0.0534639	0.0410302	0.027125	0.0402576	1	0.792458	0.357381	0.144622	0.0427058	0.0246262	0.00691072	0.00965418	1	0.816963	0.466433	0.234679	0.107168	0.0539507	0.0197484	0.0291024	1	0.704661	0.436401	0.185968	0.0901374	0.0490725	0.0294118	0.0295727	1	0.861351	0.373055	0.224579	0.0378541	0.0405011	0.0273342	0.0247447	47.2693	-0.105288	0.0090486	0.999214	48.5035	-0.0964893	0.0223995	0.999495	47.792	-0.0973001	0.0330456	0.996042	47.2845	-0.0918537	0.0278436	0.98904	46.7927	-0.112277	0.0140483	0.998269	47.8554	-0.0885452	0.0239489	0.99764	46.9786	-0.0849582	0.0215696	0.994208	47.2887	-0.111883	0.0330002	0.989999	0.476587	-0.112277	1	TRUE	0.648086	-0.0964893	1	TRUE	0.813394	-0.0973001	1	TRUE	-0.00419932	-0.111883	1	TRUE	TRUE	TRUE	TRUE	TRUE	TRUE	TRUE	TRUE	TRUE	TRUE	TRUE	TRUE	TRUE	TRUE	TRUE	TRUE	TRUE	TRUE	TRUE	TRUE	TRUE	TRUE	TRUE	TRUE	TRUE
Q15024	1	0.994381	1.05945	1.1628	0.548643	0.720909	0.6007	0.35453	1	1.04857	1.17548	1.26499	0.791146	0.579282	0.55361	0.159478	1	0.829466	1.12521	0.895864	0.645793	0.5812	0.510077	0.0580268	1	1.00498	1.27764	1.32739	0.860543	0.76329	0.622564	0.362665	1	0.950679	1.19424	0.772346	0.916077	0.710455	0.683148	0.360524	1	0.882283	1.01521	1.09888	0.688192	0.615146	0.509956	0.175295	1	0.959534	1.02638	0.804865	0.773671	0.380856	0.435407	0.0487576	1	1.05024	1.36105	1.34728	0.89451	0.712528	0.62635	0.340054	NA	-0.511258	0.55615	0.82895	62.7809	-0.0678311	0	0.832886	60.9814	-0.0535418	0	0.858307	65.3123	-0.0615366	0.214478	0.721461	66.0202	-0.0432039	0	0.787052	62.2743	-0.0557424	0	0.893228	59.6193	-0.0581832	0	0.931524	64.9113	-0.0630907	0.231758	0.680196	NA	-0.511258	NA	TRUE	0.506664	-0.0678311	1	TRUE	1.36205	-0.0581832	1	TRUE	0.401005	-0.0630907	1	TRUE	TRUE	TRUE	TRUE	TRUE	TRUE	TRUE	TRUE	TRUE	TRUE	TRUE	TRUE	TRUE	TRUE	TRUE	TRUE	TRUE	TRUE	TRUE	TRUE	TRUE	TRUE	TRUE	TRUE	TRUE
Q15025-7	1	1.09029	1.0104	0.529583	0.216317	0.174683	0.136261	0.153276	1	0.970426	0.739856	0.719768	0.147126	0.0707933	0.0816784	0.0486992	1	1.12108	1.23842	0.532943	0.185415	0.053654	0.0916317	0.0954977	NA	NA	NA	NA	NA	NA	NA	NA	1	1.13249	1.01128	0.552338	0.309192	0.161685	0.134663	0.124415	1	0.951197	0.813964	0.428615	0.172223	0.0925539	0.0545971	0.044761	1	0.662503	0.666217	0.406959	0.186174	0.112554	0	0.0255857	NA	NA	NA	NA	NA	NA	NA	NA	52.189	-0.194966	0.163681	0.991436	52.8503	-0.0960125	0.0177034	0.957783	52.064	-0.521835	0.106502	0.955025	NA	NA	NA	NA	52.8021	-0.123724	0.147207	0.977148	51.3046	-0.0998297	0.0438686	0.99954	49.4895	-0.0594048	0	0.958789	NA	NA	NA	NA	-0.613071	-0.194966	0.908108	TRUE	1.54573	-0.0998297	0.594697	TRUE	2.57443	-0.521835	0.988346	TRUE	NA	NA	NA	FALSE	TRUE	TRUE	TRUE	FALSE	TRUE	TRUE	TRUE	FALSE	TRUE	TRUE	TRUE	TRUE	TRUE	TRUE	NA	NA	TRUE	TRUE	TRUE	TRUE	TRUE	TRUE	NA	NA
Q15029-2	1	1.22146	1.06268	1.05526	1.03948	0.81694	0.363522	0.0747711	1	1.08179	0.90589	0.966707	0.914106	0.750624	0.380835	0.0514903	1	1.03057	1.0827	1.11514	1.06345	0.845556	0.400107	0.0437985	1	1.00753	1.0003	1.05908	0.999996	0.806655	0.339767	0.0890121	1	1.09647	1.11882	1.30288	1.274	1.0058	0.525313	0.0580101	1	0.972487	0.933822	1.16352	1.03847	0.956701	0.520806	0.0389059	1	0.924921	1.05366	1.16029	1.16629	0.922939	0.403782	0.00991941	1	1.00201	1.07823	1.12668	1.11466	0.890934	0.443658	0.0654783	62.873	-0.133545	0.00491256	0.946827	62.5018	-0.106505	0	0.975537	63.1665	-0.145006	0	0.973777	62.6541	-0.131715	0.0306052	0.995715	64.0294	-0.862597	0.0580092	0.848401	64.0868	-0.202902	0	0.964587	63.4598	-0.196852	0	0.945841	63.5876	-0.154748	0	0.963865	-1.15636	-0.862597	0.926391	TRUE	-1.58496	-0.202902	0.00867635	TRUE	-0.293363	-0.196852	1	TRUE	-0.933461	-0.154748	1	TRUE	TRUE	TRUE	TRUE	TRUE	TRUE	TRUE	TRUE	TRUE	TRUE	TRUE	TRUE	TRUE	TRUE	TRUE	TRUE	TRUE	TRUE	TRUE	TRUE	TRUE	TRUE	TRUE	TRUE	TRUE
Q15031	1	0.899554	0.868749	0.390671	0.131471	0.0663445	0.068898	0.0482342	1	0.794783	0.778374	0.158216	0.0468516	0.0193293	0.0223823	0.0185289	1	0.801845	0.452169	0.0995683	0.0322618	0.0111958	0.0163833	0.0249321	1	0.886695	0.913726	0.572395	0.263324	0.116102	0.0946104	0.102326	1	0.831761	0.895295	0.400434	0.152229	0.0808694	0.0752326	0.0655685	1	0.946662	0.667314	0.130966	0.0375147	0.0189487	0.0134404	0.00940858	1	0.714303	0.311749	0.0405818	0.0383961	0.0169329	0.00251176	0.00916408	1	1.00304	0.920617	0.557438	0.24587	0.122954	0.115757	0.110366	51.1442	-0.126757	0.054417	0.993283	49.5708	-0.164642	0.0164223	0.969773	47.2907	-0.113179	0.00516957	0.996844	52.7875	-0.0971817	0.08065	0.989986	51.2851	-0.125767	0.0682985	0.977417	48.989	-0.164629	0.0133583	0.999226	46.0237	-0.121192	0.00502865	0.996418	52.5933	-0.112238	0.106885	0.999531	-0.140969	-0.126757	1	TRUE	0.581819	-0.164642	1	TRUE	1.26696	-0.121192	1	TRUE	0.194256	-0.112238	1	TRUE	TRUE	TRUE	TRUE	TRUE	TRUE	TRUE	TRUE	TRUE	TRUE	TRUE	TRUE	TRUE	TRUE	TRUE	TRUE	TRUE	TRUE	TRUE	TRUE	TRUE	TRUE	TRUE	TRUE	TRUE
Q15032-2	1	1.43468	0.816311	0.668873	0.0621589	0.0513987	0.0301041	0.0497031	1	0.61877	0.794825	0.767715	0.498574	0.329016	0.40399	0.499639	1	1.00291	0.915424	0.458007	0.168922	0.0822075	0.0770931	0.0554759	1	0.936385	0.733097	0.536465	0.204827	0.0889703	0.0516291	0.0623193	1	1.01691	0.935248	0.296511	0.125835	0.0765976	0.0514326	0.0415671	1	0.930857	0.908758	0.78475	0.480866	0.430801	0.491086	0.479486	1	0.956164	0.873923	0.358846	0.175092	0.127872	0.0814744	0.095267	1	1.17926	0.995464	0.746235	0.217566	0.0778866	0.0568768	0.0600352	52.7598	-0.192731	0.0302762	0.893432	58.2346	-0.0264034	0.30695	0.688342	51.7616	-0.133976	0.0701152	0.999251	51.7341	-0.0763868	0.0108722	0.993703	50.8799	-0.202161	0.0687573	0.997709	56.5968	-0.0848136	0.456846	0.967001	50.9671	-0.138861	0.105254	0.997086	53.6613	-0.15814	0.0582512	0.980352	1.87991	-0.202161	0.0542033	TRUE	1.63779	-0.0848136	0.81966	TRUE	0.794525	-0.138861	1	TRUE	-1.92717	-0.15814	0.626138	TRUE	TRUE	TRUE	TRUE	TRUE	TRUE	TRUE	TRUE	TRUE	TRUE	TRUE	TRUE	TRUE	TRUE	TRUE	TRUE	TRUE	TRUE	TRUE	TRUE	TRUE	TRUE	TRUE	TRUE	TRUE
Q15036	1	1.04589	0.765422	0.355454	0.082905	0.0499183	0.0587032	0.064065	1	0.976622	0.614445	0.228942	0.0544443	0.0173748	0.0180954	0.020132	1	0.844917	0.511573	0.230219	0.0839129	0.033428	0.0126925	0.0154658	1	1.35419	0.933172	0.450612	0.0654418	0.0268847	0.0259377	0.0283905	1	1.12305	0.705537	0.30764	0.0650799	0.0462632	0.0296702	0.0211871	1	1.0386	0.603548	0.214158	0.0417783	0.0221482	0.0120662	0.00777065	1	0.72746	0.543564	0.215233	0.132282	0.0447777	0.0209877	0.0138212	1	1.14637	0.712157	0.281753	0.04931	0.0266852	0.0135964	0	50.5139	-0.125678	0.04756	0.994979	49.09	-0.123349	0.0147807	0.998503	48.2272	-0.0927038	0.00660444	0.999174	51.7154	-0.186736	0.0249599	0.937554	50.041	-0.130582	0.0278068	0.982954	49.0106	-0.137361	0.0154831	0.993512	47.9656	-0.0761709	0	0.989963	49.9673	-0.139153	0.0113458	0.980358	0.472922	-0.130582	1	TRUE	0.0793706	-0.137361	1	TRUE	0.261587	-0.0927038	1	TRUE	1.74814	-0.186736	0.1444	TRUE	TRUE	TRUE	TRUE	TRUE	TRUE	TRUE	TRUE	TRUE	TRUE	TRUE	TRUE	TRUE	TRUE	TRUE	TRUE	TRUE	TRUE	TRUE	TRUE	TRUE	TRUE	TRUE	TRUE	TRUE
Q15041	1	1.24313	0.834313	0.353312	0.138968	0.115066	0.140653	0.175551	1	2.81094	1.02084	1.56834	0.467763	0.266393	0.385704	0.153225	1	0.568233	0.64412	0.346595	0.194797	0.0809492	0.0806204	0.0880133	1	0.950548	0.912322	0.580356	0.165361	0.124724	0.124353	0.169714	1	1.43869	0.916658	0.557257	0.332934	0.188856	0.227491	0.300041	1	1.36509	0.7261	0.374249	0.174743	0.120158	0.0888289	0.0930101	1	1.02763	0.774317	0.528771	0.265129	0.0815836	0.135325	0.246898	1	1.36531	1.01023	0.67931	0.245058	0.158305	0.142098	0.237177	50.7014	-0.153782	0.139111	0.954874	55.9523	-0.819746	0.26844	0.340656	48.5743	-0.053257	0	0.927892	52.439	-0.143069	0.128331	0.993749	52.5522	-0.124803	0.247757	0.857448	50.5715	-0.128388	0.108916	0.906756	51.8802	-0.090243	0.146508	0.974231	53.0816	-0.173156	0.181874	0.911759	-1.85079	-0.153782	0.104566	TRUE	5.38081	-0.819746	NA	FALSE	-3.30596	-0.090243	0.53384	TRUE	-0.642575	-0.173156	0.986981	TRUE	TRUE	TRUE	TRUE	TRUE	TRUE	TRUE	TRUE	TRUE	TRUE	TRUE	TRUE	TRUE	TRUE	TRUE	TRUE	TRUE	TRUE	TRUE	TRUE	TRUE	TRUE	TRUE	TRUE	TRUE
Q15042	1	1.11944	0.689883	0.241762	0.0802417	0.0578426	0.0515749	0.0602759	1	1.11666	0.688301	0.244612	0.0497767	0.0168575	0.0209122	0.0148145	1	0.92583	0.440238	0.212438	0.0803869	0.0179458	0.0160427	0.0215005	1	1.10086	0.784972	0.316095	0.0990028	0.0491071	0.0360201	0.0391121	1	1.05617	0.617723	0.190097	0.0829073	0.0642792	0.0410085	0.0539573	1	1.0045	0.560722	0.184666	0.0408644	0.0219436	0.00853943	0.0045441	1	0.696097	0.368285	0.179795	0.0865106	0.0274001	0.0209188	0.0147368	1	1.12579	0.700385	0.247014	0.0824062	0.0489331	0.0270279	0.0337172	49.5216	-0.150458	0.0599889	0.985148	49.6255	-0.144807	0.0188432	0.985726	47.8907	-0.116319	0.0285993	0.992937	50.4456	-0.138272	0.0414043	0.990409	48.8804	-0.159394	0.0612416	0.993533	48.6338	-0.139396	0.0151382	0.996142	46.5172	-0.0904577	0.0186135	0.99411	49.6694	-0.146217	0.0418263	0.984182	0.641217	-0.159394	1	TRUE	0.991696	-0.144807	0.778551	TRUE	1.37348	-0.116319	1	TRUE	0.776187	-0.146217	1	TRUE	TRUE	TRUE	TRUE	TRUE	TRUE	TRUE	TRUE	TRUE	TRUE	TRUE	TRUE	TRUE	TRUE	TRUE	TRUE	TRUE	TRUE	TRUE	TRUE	TRUE	TRUE	TRUE	TRUE	TRUE
Q15043-2	1	1.0051	1.11581	0.825397	0.47007	0.255324	0.404651	0.433176	1	0.831907	1.05294	0.77569	0.369382	0.267676	0.441988	0.482078	1	1.06486	1.18929	0.621657	0.482586	0.367294	0.494052	0.558961	1	0.94776	1.20808	0.933111	0.681346	0.386344	0.575806	0.707979	1	1.05557	0.944815	0.739658	0.387738	0.272285	0.328593	0.349707	1	0.981031	0.923158	0.813405	0.320382	0.263801	0.371338	0.355072	1	0.7813	0.621248	0.500252	0.324155	0.245244	0.279918	0.555371	1	1.10038	1.28353	1.07415	0.527698	0.424845	0.416756	0.703555	55.0337	-0.12758	0.37047	0.954714	52.4307	-0.731299	0.390281	0.908539	52.4363	-0.632591	0.475723	0.913705	NA	-0.0985939	0.561046	0.79203	54.1651	-0.116302	0.314274	0.989367	52.4224	-0.805086	0.327648	0.982643	50.2025	-0.0595966	0.350075	0.850378	NA	-0.549225	0.515051	0.815252	0.868567	-0.12758	1	TRUE	0.00833745	-0.805086	1	TRUE	2.23382	-0.632591	1	TRUE	NA	-0.549225	NA	TRUE	TRUE	TRUE	TRUE	TRUE	TRUE	TRUE	TRUE	TRUE	TRUE	TRUE	TRUE	TRUE	TRUE	TRUE	TRUE	TRUE	TRUE	TRUE	TRUE	TRUE	TRUE	TRUE	TRUE	TRUE
Q15046	1	0.946417	0.905397	0.829273	0.169406	0.0437321	0.0211607	0.0143283	1	1.01806	0.886008	0.757701	0.12924	0.0317364	0.0224188	0.0177063	1	0.817597	0.749514	0.667871	0.292781	0.0531068	0.0287098	0.0174859	1	1.0256	0.953532	0.867226	0.205791	0.0450421	0.02931	0.0320626	1	0.92869	0.86666	0.757035	0.128212	0.0333268	0.0114166	0.0109116	1	0.999912	0.921439	0.835209	0.10258	0.0324036	0.0129126	0.0107991	1	0.764568	0.679962	0.645216	0.224223	0.033334	0.0110192	0.0101097	1	0.954936	0.870346	0.780938	0.13791	0.0375877	0.0155997	0.0201131	53.871	-0.195613	0.0206694	0.99262	53.3875	-0.187872	0.0170967	0.99265	52.7104	-0.0724875	0	0.960149	54.1927	-0.200338	0.0307938	0.998407	53.3949	-0.182168	0.00974122	0.986002	53.5919	-0.242852	0.0166064	0.996311	51.5518	-0.0664236	0	0.937287	53.5242	-0.189649	0.0174107	0.988471	0.476106	-0.195613	1	TRUE	-0.204425	-0.242852	1	TRUE	1.15852	-0.0724875	1	TRUE	0.668477	-0.200338	1	TRUE	TRUE	TRUE	TRUE	TRUE	TRUE	TRUE	TRUE	TRUE	TRUE	TRUE	TRUE	TRUE	TRUE	TRUE	TRUE	TRUE	TRUE	TRUE	TRUE	TRUE	TRUE	TRUE	TRUE	TRUE
Q15047	1	0.969322	0.660967	0.274361	0.0840789	0.0334542	0.0283724	0.0314271	1	0.915801	0.616458	0.252552	0.0590308	0.0265984	0.027405	0.0258356	NA	NA	NA	NA	NA	NA	NA	NA	1	0.952949	0.723864	0.420222	0.137692	0.0737039	0.0506359	0.0564397	1	0.85815	0.657198	0.2264	0.0845681	0.0310003	0.0285582	0.0307764	1	0.910015	0.607337	0.270779	0.0678485	0.0371126	0.0213362	0.0190952	NA	NA	NA	NA	NA	NA	NA	NA	1	0.985343	0.745652	0.33722	0.140692	0.0759605	0.0380805	0.0627929	49.5558	-0.114026	0.0240521	0.999248	49.1077	-0.107797	0.0132683	0.999313	NA	NA	NA	NA	50.7409	-0.0920045	0.0333953	0.998096	49.1465	-0.103634	0.0146977	0.995101	49.1382	-0.100999	0.00926834	0.999271	NA	NA	NA	NA	50.3765	-0.110491	0.052185	0.999091	0.409282	-0.114026	1	TRUE	-0.0304941	-0.107797	1	TRUE	NA	NA	NA	FALSE	0.364411	-0.110491	1	TRUE	TRUE	TRUE	FALSE	TRUE	TRUE	TRUE	FALSE	TRUE	TRUE	TRUE	TRUE	TRUE	NA	NA	TRUE	TRUE	TRUE	TRUE	TRUE	TRUE	NA	NA	TRUE	TRUE
Q15048	1	1.17313	0.906963	0.243028	0.0601579	0.011162	0.0144808	0.0160192	1	0.808362	0.69163	0.250716	0.0314123	0	0.0230216	0.00848362	1	0.828505	0.547204	0.115103	0.0270952	0.0164224	0.0108163	0	1	0.999165	0.814326	0.288485	0.0723471	0.0390327	0.030741	0.0519771	1	0.885939	0.914724	0.176227	0.0475422	0.00708284	0.0101217	0	1	0.923339	0.652236	0.161858	0.0382861	0.00562975	0	0.00393328	1	0.811742	0.449189	0.113673	0.0394831	0.0146135	0.0267895	0.006752	1	0.913548	0.704443	0.336231	0.0930175	0.0564407	0.0309788	0.0304746	50.5923	-0.21069	0.0212359	0.982546	49.2864	-0.103708	0	0.984001	48.0172	-0.11571	0	0.994116	50.3633	-0.149615	0.0376005	0.999698	50.3097	-0.237408	0.0136429	0.990799	49.0133	-0.138522	0	0.998906	47.3457	-0.112217	0.00634436	0.998218	50.0473	-0.0990007	0.0168264	0.99866	0.282619	-0.237408	1	TRUE	0.273113	-0.138522	1	TRUE	0.671417	-0.11571	1	TRUE	0.315983	-0.149615	1	TRUE	TRUE	TRUE	TRUE	TRUE	TRUE	TRUE	TRUE	TRUE	TRUE	TRUE	TRUE	TRUE	TRUE	TRUE	TRUE	TRUE	TRUE	TRUE	TRUE	TRUE	TRUE	TRUE	TRUE	TRUE
Q15050	1	0.83575	0.770616	0.794337	0.64109	0.258947	0.212432	0.147366	1	0.86035	0.619145	0.452787	0.307363	0.142446	0.123995	0.0761012	1	1.11198	0.971236	0.739803	0.452667	0.172448	0.179465	0.118876	1	0.871196	0.873402	0.450553	0.578467	0.272704	0.140281	0.107525	1	0.934434	0.825024	0.709708	0.567897	0.35828	0.159791	0.135465	1	0.895659	0.698454	0.359041	0.264425	0.171584	0.0885927	0.0741902	1	0.809354	0.793422	0.444642	0.338329	0.178665	0.0993722	0.0602339	1	0.846768	0.767643	0.689694	0.459509	0.367719	0.144633	0.154926	56.6561	-0.0476071	0	0.931428	50.8785	-0.0561395	0.0326557	0.993001	55.0362	-0.0919143	0.11858	0.984586	54.378	-0.0474402	0	0.930139	56.3724	-0.0493509	0	0.989606	50.5383	-0.07181	0.0758438	0.993865	51.9795	-0.0559127	0	0.981817	55.1408	-0.0434616	0	0.977059	0.283648	-0.0493509	1	TRUE	0.34012	-0.07181	1	TRUE	3.05662	-0.0919143	0.605787	TRUE	-0.762763	-0.0474402	1	TRUE	TRUE	TRUE	TRUE	TRUE	TRUE	TRUE	TRUE	TRUE	TRUE	TRUE	TRUE	TRUE	TRUE	TRUE	TRUE	TRUE	TRUE	TRUE	TRUE	TRUE	TRUE	TRUE	TRUE	TRUE
Q15052	1	1.58333	0.870178	0.296813	0.0726363	0.0252966	0.0226059	0.0236548	1	0.983406	0.678626	0.24697	0.0639084	0.0257262	0.0326356	0.0267815	1	1.05953	0.50936	0.178646	0.074056	0.0193548	0.0261574	0.0238097	1	1.09674	0.820928	0.338383	0.117054	0.0545164	0.0490866	0.0480165	1	1.15266	0.859271	0.278555	0.0525997	0.0302274	0.0124275	0.0244979	1	1.00455	0.606441	0.209869	0.0550258	0.0298576	0.019858	0.0232952	1	0.719062	0.359057	0.1446	0.0528539	0.0388116	0.0197957	0.0221724	1	1.18672	0.790462	0.328937	0.109731	0.0741232	0.0441055	0.0496628	50.7613	-0.188252	0.0300949	0.860024	49.5151	-0.127634	0.023766	0.999337	48.2547	-0.168045	0.0448724	0.987901	50.7156	-0.14023	0.0518171	0.991607	50.5593	-0.176912	0.0228245	0.98524	48.9722	-0.134149	0.0249134	0.997153	46.4501	-0.101106	0.0218376	0.997165	50.5484	-0.141633	0.0572017	0.973544	0.20204	-0.188252	1	TRUE	0.542892	-0.134149	1	TRUE	1.80465	-0.168045	0.977364	TRUE	0.16722	-0.141633	1	TRUE	TRUE	TRUE	TRUE	TRUE	TRUE	TRUE	TRUE	TRUE	TRUE	TRUE	TRUE	TRUE	TRUE	TRUE	TRUE	TRUE	TRUE	TRUE	TRUE	TRUE	TRUE	TRUE	TRUE	TRUE
Q15054	1	1.06756	0.728669	0.434775	0.164111	0.156573	0.13667	0.200648	1	0.922486	0.716301	0.349466	0.114002	0.0798719	0.0582059	0.0651137	1	0.965461	0.603434	0.290608	0.159729	0.112653	0.123727	0.128927	1	1.07959	0.851027	0.440109	0.120846	0.098687	0.0625063	0.0850017	1	1.03316	0.720585	0.390724	0.195421	0.198051	0.157197	0.235979	1	0.959532	0.784262	0.347798	0.134429	0.100564	0.0662877	0.0835886	1	0.779596	0.492683	0.239302	0.143615	0.137713	0.139924	0.116037	1	1.1293	0.837947	0.4165	0.123504	0.118284	0.0615539	0.0990748	50.7496	-0.105292	0.152408	0.983075	50.1778	-0.0996442	0.048476	0.998687	49.1399	-0.110069	0.122392	0.997832	51.4009	-0.130874	0.0719363	0.993016	50.3354	-0.109645	0.190187	0.990074	50.5402	-0.116903	0.075332	0.999499	47.6861	-0.0875562	0.117686	0.996706	51.2078	-0.13318	0.0846845	0.984368	0.414186	-0.109645	1	TRUE	-0.362383	-0.116903	1	TRUE	1.4538	-0.110069	1	TRUE	0.193168	-0.13318	1	TRUE	TRUE	TRUE	TRUE	TRUE	TRUE	TRUE	TRUE	TRUE	TRUE	TRUE	TRUE	TRUE	TRUE	TRUE	TRUE	TRUE	TRUE	TRUE	TRUE	TRUE	TRUE	TRUE	TRUE	TRUE
Q15056-2	1	0.899667	0.934434	0.719793	0.273099	0.132178	0.070372	0.0549193	1	0.957062	0.897726	0.613889	0.231027	0.115075	0.0503987	0.0350528	1	0.83627	0.804362	0.487789	0.260913	0.135692	0.0553999	0.0609328	1	1.11456	1.10953	0.82093	0.3461	0.174294	0.096543	0.0661232	1	1.00623	0.983531	0.669395	0.292003	0.155328	0.0775106	0.0580783	1	1.02267	0.871978	0.656112	0.254892	0.136846	0.0468567	0.0262489	1	0.744619	0.664505	0.445077	0.219806	0.126122	0.041986	0.0488034	1	1.06698	1.0082	0.76228	0.329657	0.178882	0.0761449	0.049405	53.8349	-0.112025	0.0556813	0.99118	53.0003	-0.100804	0.031166	0.998535	51.9084	-0.0666704	0	0.989229	54.7593	-0.135912	0.0934437	0.979889	53.7199	-0.10916	0.0702811	0.997785	53.3745	-0.0948332	0.0204304	0.99636	50.2667	-0.0584489	0	0.983217	54.4682	-0.114526	0.0685829	0.993468	0.114997	-0.112025	1	TRUE	-0.374239	-0.100804	1	TRUE	1.64164	-0.0666704	0.989125	TRUE	0.291112	-0.135912	1	TRUE	TRUE	TRUE	TRUE	TRUE	TRUE	TRUE	TRUE	TRUE	TRUE	TRUE	TRUE	TRUE	TRUE	TRUE	TRUE	TRUE	TRUE	TRUE	TRUE	TRUE	TRUE	TRUE	TRUE	TRUE
Q15057	1	1.03819	0.979153	0.51316	0.0826458	0.0367607	0.028903	0.0272387	1	1.04762	0.956456	0.483716	0.062797	0.0237309	0.0250972	0.0208385	1	0.857531	0.732187	0.2645	0.0559384	0.0115444	0.0178106	0.019701	1	1.09379	1.06999	0.583742	0.0846426	0.0316998	0.0212682	0.023258	1	1.04841	0.998737	0.509057	0.0794999	0.0350141	0.0208501	0.0178691	1	1.03629	0.987135	0.5058	0.0774053	0.0298095	0.0138156	0.00934316	1	0.937719	0.655103	0.206627	0.0517071	0.015032	0.010965	0.00905492	1	0.95466	0.923875	0.469844	0.0577248	0.0247151	0.00828644	0.0109779	52.0772	-0.196989	0.0313513	0.998987	51.9056	-0.191509	0.0205488	0.998498	49.7533	-0.112995	0	0.991259	52.3491	-0.254997	0.0333636	0.991166	52.0619	-0.212382	0.0280212	0.998048	52.0496	-0.198814	0.0195046	0.998818	49.1993	-0.126574	0.00605961	0.999847	51.7667	-0.163764	0.00635307	0.998364	0.0152331	-0.212382	1	TRUE	-0.14395	-0.198814	1	TRUE	0.55403	-0.126574	1	TRUE	0.582392	-0.254997	1	TRUE	TRUE	TRUE	TRUE	TRUE	TRUE	TRUE	TRUE	TRUE	TRUE	TRUE	TRUE	TRUE	TRUE	TRUE	TRUE	TRUE	TRUE	TRUE	TRUE	TRUE	TRUE	TRUE	TRUE	TRUE
Q15059	1	1.01303	0.988574	0.452351	0.138048	0.0995497	0.0454996	0.0416349	1	0.903227	0.737162	0.399056	0.108933	0.0551323	0.0411936	0.0351655	1	1.09133	0.749144	0.38112	0.280002	0.117514	0.178676	0.127067	1	0.954681	0.816863	0.471342	0.197282	0.154094	0.105077	0.1131	1	0.992025	1.06022	0.447523	0.158866	0.0907985	0.0461912	0.0530482	1	0.929457	0.634828	0.313518	0.0920603	0.0723455	0.0396999	0.0373376	1	1.2935	0.953896	0.449071	0.369065	0.246146	0.243603	0.136313	1	1.374	1.01013	0.542831	0.271022	0.243315	0.10433	0.122204	51.7926	-0.188468	0.0705606	0.997021	50.5748	-0.0933255	0.0133242	0.996665	50.7585	-0.105611	0.153903	0.978615	51.574	-0.0958026	0.103336	0.998847	51.8416	-0.330849	0.0862105	0.99223	49.5377	-0.0974495	0.0309255	0.998635	51.766	-0.149064	0.239237	0.915584	52.4591	-0.150416	0.167844	0.90381	-0.0489855	-0.330849	1	TRUE	1.03713	-0.0974495	0.946592	TRUE	-1.00759	-0.149064	0.977364	TRUE	-0.885018	-0.150416	0.801942	TRUE	TRUE	TRUE	TRUE	TRUE	TRUE	TRUE	TRUE	TRUE	TRUE	TRUE	TRUE	TRUE	TRUE	TRUE	TRUE	TRUE	TRUE	TRUE	TRUE	TRUE	TRUE	TRUE	TRUE	TRUE
Q15061	1	1.08222	1.37508	2.09769	1.34042	0.73121	0.114481	0.0619005	1	0.91018	1.28822	1.89894	1.19901	0.350378	0.136137	0.03404	1	1.15921	1.60117	1.94346	1.31148	0.404717	0.132287	0.0460779	1	0.862679	1.06749	1.1272	0.78759	0.363662	0.0316806	0.0648373	1	1.08697	1.80985	2.21754	1.7607	0.722162	0.158163	0.0723803	1	0.855312	1.14154	1.70743	0.978303	0.473878	0.12233	0.0320467	1	1.34961	1.70656	1.95939	1.27716	0.48273	0.115754	0.0192932	1	1.07715	1.2477	1.42854	0.861579	0.482454	0.155901	0.0415721	60.584	-0.41502	0.0870303	0.54072	59.8297	-0.95652	0.0850886	0.670517	59.8947	-0.951244	0.0891825	0.591333	58.7083	-0.139181	0.0241174	0.964561	60.3885	-0.59232	0.115228	0.363351	59.8986	-0.206446	0.0605839	0.749195	59.9821	-0.972247	0.0675236	0.552665	59.8686	-0.139347	0.0486717	0.856332	0.195499	-0.59232	NA	FALSE	-0.0688836	-0.95652	1	TRUE	-0.0873214	-0.972247	1	TRUE	-1.16025	-0.139347	0.712222	TRUE	TRUE	TRUE	TRUE	TRUE	TRUE	TRUE	TRUE	TRUE	TRUE	TRUE	TRUE	TRUE	TRUE	TRUE	TRUE	TRUE	TRUE	TRUE	TRUE	TRUE	TRUE	TRUE	TRUE	TRUE
Q15067	1	0.737678	0.758889	0.602946	0.453122	0.531836	0.759447	1.18459	1	0.915374	1.03369	1.00245	0.615139	0.497657	0.651302	1.03063	1	0.83343	0.780478	0.64041	0.4018	0.221538	0.345067	0.741205	1	0.619178	0.629181	0.509957	0.430312	0.479898	0.45125	0.742482	1	0.822818	0.744165	0.667139	0.596958	0.67409	0.869393	1.53542	1	1.09339	0.958811	0.821119	0.594546	0.592468	0.585662	0.897981	1	0.778648	0.687582	0.469351	0.400446	0.438538	0.531234	0.973576	1	1.14875	1.04665	1.01	0.657342	0.692713	0.662935	0.931873	NA	-0.138615	0.715116	0.17079	NA	-0.351637	0.69868	0.497842	54.4473	-0.0535297	0.42632	0.65714	NA	-0.151688	0.54	0.712065	NA	0.428837	1.5	0.216558	NA	-0.399713	0.667664	0.720014	NA	-0.06573	0.57207	0.425344	NA	-0.130484	0.73598	0.708953	NA	-0.138615	NA	FALSE	NA	-0.399713	NA	FALSE	NA	-0.06573	NA	FALSE	NA	-0.151688	NA	FALSE	TRUE	TRUE	TRUE	TRUE	TRUE	TRUE	TRUE	TRUE	TRUE	TRUE	TRUE	TRUE	TRUE	TRUE	TRUE	TRUE	TRUE	TRUE	TRUE	TRUE	TRUE	TRUE	TRUE	TRUE
Q15075	1	1.01237	1.04917	1.05441	0.621443	0.512379	0.654054	0.928318	1	1.03479	1.05321	1.01229	0.616532	0.52428	0.621536	0.892937	1	0.84741	0.908106	0.787385	0.566184	0.507921	0.609876	0.874875	1	1.02284	1.07723	1.04693	0.683756	0.508734	0.594238	0.835664	1	0.992132	1.04937	0.970167	0.672817	0.585799	0.729561	1.07154	1	0.987127	0.971915	0.92347	0.618731	0.588454	0.733024	1.06632	1	0.857386	0.851715	0.76519	0.592746	0.515443	0.604458	0.824627	1	1.00147	1.01498	0.972812	0.670734	0.569702	0.624367	0.93092	NA	-0.145698	0.677721	0.702526	NA	-0.202588	0.663513	0.762357	NA	-0.0379608	0.643582	0.527742	NA	-0.398273	0.646212	0.812191	NA	-0.280391	0.76493	0.452067	NA	-0.297574	0.751633	0.404715	NA	-0.0305425	0.636413	0.640675	NA	-0.358572	0.698931	0.698684	NA	-0.280391	NA	FALSE	NA	-0.297574	NA	FALSE	NA	-0.0379608	NA	TRUE	NA	-0.398273	NA	TRUE	TRUE	TRUE	TRUE	TRUE	TRUE	TRUE	TRUE	TRUE	TRUE	TRUE	TRUE	TRUE	TRUE	TRUE	TRUE	TRUE	TRUE	TRUE	TRUE	TRUE	TRUE	TRUE	TRUE	TRUE
Q15080	1	1.11901	0.528511	0.210793	0.0357498	0.0197815	0.0156498	0.0164053	1	0.999374	0.466143	0.218146	0.0592805	0.0192675	0.0222927	0.0148856	1	0.756869	0.32634	0.149038	0.0372315	0.00992123	0.0141818	0.00905803	1	1.05506	0.475484	0.212716	0.0356023	0.0199566	0.0170783	0.0198459	1	1.06462	0.547575	0.223275	0.0442799	0.0224221	0.00683546	0.0108538	1	0.98161	0.395503	0.164845	0.0529499	0.0260754	0.0116843	0.0121795	1	0.515198	0.283024	0.106576	0.034118	0.0102524	0.00705863	0.00584405	1	1.03441	0.425905	0.139944	0.0299072	0.0198143	0.00774689	0.00884389	48.5148	-0.159805	0.0322616	0.976513	48.1541	-0.132653	0.0319514	0.98829	46.4713	-0.110246	0.0127611	0.99686	48.1859	-0.152815	0.034569	0.982719	48.7372	-0.137725	0.0208272	0.985851	47.5371	-0.169289	0.038868	0.991456	44.8664	-0.103186	0.0138643	0.97966	47.7245	-0.213065	0.0332306	0.991365	-0.222421	-0.159805	1	TRUE	0.616963	-0.169289	1	TRUE	1.60496	-0.110246	1	TRUE	0.4614	-0.213065	1	TRUE	TRUE	TRUE	TRUE	TRUE	TRUE	TRUE	TRUE	TRUE	TRUE	TRUE	TRUE	TRUE	TRUE	TRUE	TRUE	TRUE	TRUE	TRUE	TRUE	TRUE	TRUE	TRUE	TRUE	TRUE
Q15084-3	1	1.05493	0.972071	1.27893	0.87898	0.378183	0.137916	0.136708	1	1.02735	1.05792	1.20006	0.790302	0.289682	0.159774	0.0855748	1	0.917426	1.08724	1.04407	0.666565	0.251286	0.133778	0.0722982	1	0.801923	1.00619	1.13186	0.910785	0.326359	0.13327	0.101104	1	1.01814	1.31221	1.63641	1.25573	0.47653	0.172147	0.15082	1	1.17928	1.24656	1.51191	0.978588	0.383608	0.141405	0.0537201	1	1.01036	1.3912	1.2684	0.90078	0.300301	0.150699	0.0509379	1	0.997903	1.47787	1.88934	1.30938	0.476139	0.147296	0.126866	59.0832	-0.162458	0.127188	0.939226	58.194	-0.157249	0.11627	0.964587	57.3781	-0.139831	0.0976136	0.983084	58.9016	-0.185556	0.109413	0.953753	59.9717	-0.875288	0.161484	0.733013	59.4719	-0.231256	0.090966	0.82818	58.7731	-0.189502	0.0920157	0.877738	59.9725	-0.900499	0.137081	0.60698	-0.888549	-0.875288	1	TRUE	-1.27791	-0.231256	0.215409	TRUE	-1.39503	-0.189502	0.719601	TRUE	-1.0709	-0.900499	1	TRUE	TRUE	TRUE	TRUE	TRUE	TRUE	TRUE	TRUE	TRUE	TRUE	TRUE	TRUE	TRUE	TRUE	TRUE	TRUE	TRUE	TRUE	TRUE	TRUE	TRUE	TRUE	TRUE	TRUE	TRUE
Q15102	1	1.03694	0.878911	0.466482	0.0884895	0.0402829	0.0281734	0.0181534	1	0.946367	0.739813	0.465963	0.0877993	0.0221	0.0226161	0.0143913	1	0.745942	0.548529	0.239196	0.0955548	0.0477122	0.0554877	0.0276313	1	0.962116	0.912286	0.57761	0.11018	0.0427149	0.021998	0.0208058	1	0.942841	0.821033	0.391313	0.109819	0.040665	0.0218257	0.0184426	1	1.03496	0.719955	0.464714	0.0805164	0.0317809	0.0108322	0.00889838	1	0.786984	0.539055	0.275938	0.104098	0.0492348	0.0513	0.0313849	1	0.973999	0.849551	0.480389	0.0830187	0.0366979	0.0162092	0.0143697	51.6592	-0.138549	0.0174083	0.998009	50.9941	-0.0988061	0	0.99299	48.0918	-0.0786916	0.0120107	0.991952	52.4215	-0.144555	0.0152115	0.997849	51.0046	-0.115593	0.0128054	0.999022	50.9954	-0.103328	0	0.988356	48.3725	-0.0789381	0.0145961	0.996432	51.6239	-0.124349	0.0028208	0.997823	0.654606	-0.138549	1	TRUE	-0.00137354	-0.103328	1	TRUE	-0.280697	-0.0789381	1	TRUE	0.797647	-0.144555	1	TRUE	TRUE	TRUE	TRUE	TRUE	TRUE	TRUE	TRUE	TRUE	TRUE	TRUE	TRUE	TRUE	TRUE	TRUE	TRUE	TRUE	TRUE	TRUE	TRUE	TRUE	TRUE	TRUE	TRUE	TRUE
Q15118	1	1.22775	1.16969	0.578292	0.223867	0.0694006	0.0220456	0.0211191	NA	NA	NA	NA	NA	NA	NA	NA	1	0.711691	0.606801	0.278625	0.142283	0.038265	0.0175224	0.013033	NA	NA	NA	NA	NA	NA	NA	NA	1	0.945141	0.986447	0.428807	0.252741	0.0671938	0.0135305	0.0131971	NA	NA	NA	NA	NA	NA	NA	NA	1	0.993906	0.865949	0.319441	0.195575	0.0509908	0.0237876	0.0102442	NA	NA	NA	NA	NA	NA	NA	NA	52.8132	-0.1635	0.0505973	0.947726	NA	NA	NA	NA	48.5533	-0.071258	0	0.98267	NA	NA	NA	NA	52.0434	-0.119517	0.0343035	0.981358	NA	NA	NA	NA	50.8818	-0.132067	0.0424066	0.991144	NA	NA	NA	NA	0.769865	-0.1635	1	TRUE	NA	NA	NA	FALSE	-2.32848	-0.132067	0.460221	TRUE	NA	NA	NA	FALSE	TRUE	FALSE	TRUE	FALSE	TRUE	FALSE	TRUE	FALSE	TRUE	TRUE	NA	NA	TRUE	TRUE	NA	NA	TRUE	TRUE	NA	NA	TRUE	TRUE	NA	NA
Q15120	1	1.11648	0.7685	0.580041	0.210952	0.0944123	0.182445	0.151982	1	0.715861	0.981183	0.372847	0.135826	0.0506605	0.0375689	0.0321658	NA	NA	NA	NA	NA	NA	NA	NA	NA	NA	NA	NA	NA	NA	NA	NA	1	0.95629	1.12914	0.724405	0.220212	0.135407	0.157776	0.147619	1	0.780745	0.72949	0.417656	0.122538	0.094814	0.0592396	0.0216479	NA	NA	NA	NA	NA	NA	NA	NA	NA	NA	NA	NA	NA	NA	NA	NA	52.1765	-0.0965512	0.124455	0.967058	51.3742	-0.192468	0.0546812	0.931926	NA	NA	NA	NA	NA	NA	NA	NA	53.1965	-0.201071	0.152328	0.984185	50.3637	-0.0721863	0	0.979424	NA	NA	NA	NA	NA	NA	NA	NA	-1.01994	-0.201071	0.559039	TRUE	1.01049	-0.192468	0.942328	TRUE	NA	NA	NA	FALSE	NA	NA	NA	FALSE	TRUE	TRUE	FALSE	FALSE	TRUE	TRUE	FALSE	FALSE	TRUE	TRUE	TRUE	TRUE	NA	NA	NA	NA	TRUE	TRUE	TRUE	TRUE	NA	NA	NA	NA
Q15121	1	1.42585	1.51505	0.66953	0.113549	0.0510625	0.047086	0.0395035	1	1.66082	0.912139	0.814751	0.130663	0.0691293	0.045104	0.0773838	1	0.76391	0.592375	0.264737	0.0761936	0.0282932	0.0222598	0.0239938	1	0.909242	0.838587	0.523469	0.0972086	0.0541514	0.0377514	0.0331502	1	1.31443	1.12323	0.586585	0.0921197	0.0598826	0.0341029	0.022984	1	1.74855	1.08649	0.752468	0.0948144	0.0354422	0.0197976	0.0229538	1	0.853441	0.901702	0.341764	0.0906964	0.0370198	0.0156013	0.0201844	1	0.98095	1.15888	0.910997	0.123192	0.053996	0.0568695	0.0448747	52.3658	-0.474315	0.06255	0.841595	53.4987	-0.231792	0.0618565	0.822963	48.5341	-0.0812846	0	0.990327	51.8095	-0.112597	0.0137413	0.990603	52.2626	-0.337226	0.050542	0.944569	53.1486	-0.239962	0.0272649	0.809323	50.9831	-0.154232	0.0244961	0.984471	53.9186	-0.286687	0.0517802	0.98579	0.103155	-0.474315	1	TRUE	0.350153	-0.239962	1	TRUE	-2.44896	-0.154232	0.460221	TRUE	-2.10911	-0.286687	0.28204	TRUE	TRUE	TRUE	TRUE	TRUE	TRUE	TRUE	TRUE	TRUE	TRUE	TRUE	TRUE	TRUE	TRUE	TRUE	TRUE	TRUE	TRUE	TRUE	TRUE	TRUE	TRUE	TRUE	TRUE	TRUE
Q15126	1	1.17407	0.595155	0.204561	0.0683845	0.0186222	0.0268321	0.0280159	1	0.897748	0.550915	0.153105	0.0424227	0.00972231	0.0200937	0.0165769	1	0.75971	0.360256	0.164082	0.0575941	0.01776	0.0268663	0.0231427	1	0.948401	0.734237	0.382599	0.117546	0.0412059	0.0255267	0.0325419	1	0.997088	0.605955	0.196361	0.0655577	0.0201263	0.0166565	0.0189496	1	0.956988	0.437269	0.14538	0.0357178	0.0106502	0.00544865	0.00437462	1	0.600961	0.258154	0.173455	0.0564401	0.0281829	0.0175754	0.00876642	1	0.984937	0.626574	0.377654	0.108146	0.0506056	0.0287753	0.0269782	48.8575	-0.166538	0.0423233	0.970295	48.3351	-0.123777	0.00920696	0.999491	46.6961	-0.10374	0.0221052	0.997291	50.5588	-0.0989909	0.0114552	0.999266	48.9258	-0.135475	0.0222878	0.997828	47.7483	-0.148407	0.0171655	0.996434	45.3233	-0.103623	0.0308806	0.9855	49.9924	-0.0923994	0.012987	0.992418	-0.0682993	-0.166538	1	TRUE	0.58672	-0.148407	1	TRUE	1.3728	-0.10374	1	TRUE	0.566377	-0.0989909	1	TRUE	TRUE	TRUE	TRUE	TRUE	TRUE	TRUE	TRUE	TRUE	TRUE	TRUE	TRUE	TRUE	TRUE	TRUE	TRUE	TRUE	TRUE	TRUE	TRUE	TRUE	TRUE	TRUE	TRUE	TRUE
Q15149-3	1	1.56852	1.70067	1.27925	0.409965	0.289326	0.158549	0	1	1.262	1.09741	1.37116	0.30443	0.126025	0	0	1	0.954116	1.38098	1.32889	0.271463	0.142618	0.130924	0.145279	NA	NA	NA	NA	NA	NA	NA	NA	1	0.776224	1.67808	0.802183	0.304963	0.106187	0.0390299	0.0544653	1	1.61883	1.25021	0	0.278534	0.136197	0	0	1	1.62687	1.35261	1.14623	0.386117	0.174894	0.134222	0.170808	NA	NA	NA	NA	NA	NA	NA	NA	55.8943	-0.93483	0.149292	0.702119	55.8012	-1.07344	0.0420083	0.907788	55.6901	-0.966933	0.139607	0.88015	NA	NA	NA	NA	54.5326	-0.1701	0.060996	0.776567	50.0743	-1.14553	0.0829342	0.830099	55.8625	-0.941348	0.159975	0.786629	NA	NA	NA	NA	1.3617	-0.93483	1	TRUE	5.72689	-1.14553	0.293859	TRUE	-0.1724	-0.966933	1	TRUE	NA	NA	NA	FALSE	TRUE	TRUE	TRUE	FALSE	TRUE	TRUE	TRUE	FALSE	TRUE	TRUE	TRUE	TRUE	TRUE	TRUE	NA	NA	TRUE	TRUE	TRUE	TRUE	TRUE	TRUE	NA	NA
Q15154	1	1.21397	1.02015	0.472174	0.0563583	0.0455861	0.0250201	0.0455369	NA	NA	NA	NA	NA	NA	NA	NA	1	0.920705	0.609197	0.268869	0.190109	0	0.0903423	0	NA	NA	NA	NA	NA	NA	NA	NA	1	1.78333	1.27806	0.612013	0.235394	0.180803	0.0844684	0.0856283	NA	NA	NA	NA	NA	NA	NA	NA	1	0.922065	0.581603	0.312117	0.227957	0.144841	0.110282	0.0544541	NA	NA	NA	NA	NA	NA	NA	NA	51.9336	-0.421486	0.0428186	0.974956	NA	NA	NA	NA	49.3172	-0.0916499	0.0277399	0.988427	NA	NA	NA	NA	52.3614	-0.321106	0.145273	0.750259	NA	NA	NA	NA	49.3599	-0.0828447	0.0956289	0.992083	NA	NA	NA	NA	-0.42775	-0.421486	1	TRUE	NA	NA	NA	FALSE	-0.0427757	-0.0916499	1	TRUE	NA	NA	NA	FALSE	TRUE	FALSE	TRUE	FALSE	TRUE	FALSE	TRUE	FALSE	TRUE	TRUE	NA	NA	TRUE	TRUE	NA	NA	TRUE	TRUE	NA	NA	TRUE	TRUE	NA	NA
Q15154-3	1	1.22736	0.965862	0.636861	0.183012	0.154352	0.0602707	0.101286	1	1.02543	0.820164	0.604809	0.196835	0.106102	0.107637	0.126308	1	0.930683	0.819112	0.393103	0.271045	0.110651	0.130468	0.0907624	1	0.906066	0.864952	0.628798	0.242167	0.137023	0.0986365	0.118245	1	0.86385	1.06202	0.339146	0.24596	0.107024	0.102169	0.114867	1	0.944488	0.759704	0.440889	0.188251	0.115865	0.0807516	0.0726385	1	0.817642	0.750763	0.436276	0.265761	0.132486	0.110016	0.087461	1	0.938422	0.805691	0.57862	0.256654	0.194192	0.102897	0.14649	52.8891	-0.155144	0.0996895	0.964559	52.5131	-0.101677	0.0888431	0.989527	51.2605	-0.091574	0.102744	0.991739	52.9595	-0.0931784	0.0844507	0.990239	51.7387	-0.725803	0.142504	0.970524	51.1531	-0.0871795	0.061219	0.999636	51.1864	-0.0627893	0.0404147	0.989392	52.5454	-0.0765451	0.101572	0.993895	1.15037	-0.725803	1	TRUE	1.36	-0.101677	0.746714	TRUE	0.0740756	-0.091574	1	TRUE	0.414078	-0.0931784	1	TRUE	TRUE	TRUE	TRUE	TRUE	TRUE	TRUE	TRUE	TRUE	TRUE	TRUE	TRUE	TRUE	TRUE	TRUE	TRUE	TRUE	TRUE	TRUE	TRUE	TRUE	TRUE	TRUE	TRUE	TRUE
Q15154-5	1	0.973414	0.828206	0.563096	0.215927	0.127502	0.0885965	0.105737	1	1.04503	0.7947	0.550742	0.208216	0.0961509	0.0830086	0.0846844	1	0.883119	0.756398	0.487055	0.262212	0.136505	0.145347	0.114821	1	0.964641	0.842583	0.57313	0.22887	0.126582	0.0841185	0.117955	1	1.02076	0.850819	0.604266	0.251664	0.171423	0.117593	0.171886	1	0.963333	0.691286	0.523693	0.209922	0.126972	0.0731696	0.0931789	1	0.914007	0.738197	0.474706	0.291855	0.193226	0.180369	0.144158	1	1.03517	0.812318	0.608478	0.239734	0.154409	0.101104	0.139957	52.3379	-0.0926006	0.0772227	0.997193	52.1562	-0.0940188	0.0604254	0.992	51.596	-0.0693089	0.0853458	0.995729	52.4869	-0.0934454	0.0810845	0.99704	52.7843	-0.0961588	0.131316	0.994072	51.4815	-0.0737156	0.0473085	0.990379	51.5805	-0.0676928	0.134654	0.999281	52.7008	-0.0904967	0.101009	0.990129	-0.446462	-0.0961588	1	TRUE	0.674757	-0.0940188	1	TRUE	0.0155001	-0.0693089	1	TRUE	-0.213902	-0.0934454	1	TRUE	TRUE	TRUE	TRUE	TRUE	TRUE	TRUE	TRUE	TRUE	TRUE	TRUE	TRUE	TRUE	TRUE	TRUE	TRUE	TRUE	TRUE	TRUE	TRUE	TRUE	TRUE	TRUE	TRUE	TRUE
Q15170-2	1	0.779957	0.78731	0.41665	0.0914602	0.0816953	0.0593955	0.0734494	1	0.976806	0.632723	0.527988	0.118189	0.0992468	0.0671699	0.0794466	1	0.861359	0.929686	0.554136	0.324797	0.270416	0.101417	0.0359393	NA	NA	NA	NA	NA	NA	NA	NA	1	1.35546	0.8866	0.451435	0.105195	0.115941	0.0591102	0.0367398	1	0.991899	0.438	0.382043	0.0693246	0.0468648	0.0414852	0.039011	1	0.908959	0.750928	0.448239	0.346256	0.134753	0.0318902	0.0661706	NA	NA	NA	NA	NA	NA	NA	NA	50.6396	-0.0856496	0.0261388	0.966062	50.8827	-0.0790596	0.0353672	0.972561	53.6139	-0.063656	0.00789263	0.972556	NA	NA	NA	NA	51.6189	-0.154709	0.0642752	0.928	48.7435	-0.0933939	0.0347405	0.958959	51.8971	-0.063707	0	0.990325	NA	NA	NA	NA	-0.979298	-0.154709	0.655121	TRUE	2.13923	-0.0933939	0.225244	TRUE	1.71682	-0.063707	0.99397	TRUE	NA	NA	NA	FALSE	TRUE	TRUE	TRUE	FALSE	TRUE	TRUE	TRUE	FALSE	TRUE	TRUE	TRUE	TRUE	TRUE	TRUE	NA	NA	TRUE	TRUE	TRUE	TRUE	TRUE	TRUE	NA	NA
Q15172	1	1.18812	1.2484	0.628623	0.0686811	0.0322972	0.0177188	0.0270946	1	0.903893	0.921806	0.539518	0.0541241	0.0306368	0.0254166	0.0309648	1	0.949258	0.851401	0.359539	0.0638893	0.0192451	0.019982	0.0251684	1	1.04153	1.1145	0.702057	0.130303	0.0651852	0.0456358	0.0549615	1	0.893402	1.13081	0.567411	0.0541566	0.0221592	0.009945	0.0138243	1	0.93648	0.84113	0.500401	0.045902	0.0313957	0.0172102	0.0172237	1	1.0718	1.0154	0.379539	0.0654451	0.0248344	0.00701642	0.00572036	1	0.953242	1.16961	0.943859	0.1531	0.128655	0.0457198	0.0915498	52.2642	-0.49349	0.03625	0.95427	52.1423	-0.175342	0.0179248	0.99159	50.9009	-0.141071	0.0131928	0.998582	52.9823	-0.221219	0.0591021	0.990012	52.1411	-0.479986	0.0248028	0.982532	51.6433	-0.128553	0	0.991774	51.607	-0.314229	0.0242166	0.995619	54.1373	-0.301605	0.0882495	0.979802	0.123122	-0.49349	1	TRUE	0.499009	-0.175342	1	TRUE	-0.706146	-0.314229	1	TRUE	-1.15503	-0.301605	0.844686	TRUE	TRUE	TRUE	TRUE	TRUE	TRUE	TRUE	TRUE	TRUE	TRUE	TRUE	TRUE	TRUE	TRUE	TRUE	TRUE	TRUE	TRUE	TRUE	TRUE	TRUE	TRUE	TRUE	TRUE	TRUE
Q15181	1	0.970759	1.06448	1.02194	0.590737	0.344558	0.123302	0.0656717	1	0.978797	1.01187	1.00599	0.569655	0.298057	0.122377	0.043481	1	0.731865	0.802555	0.678113	0.432475	0.262428	0.0835973	0.0352544	1	0.990856	1.09748	1.23921	0.6804	0.359155	0.136096	0.0702265	1	0.820603	1.04131	0.878289	0.592413	0.307082	0.127204	0.0607764	1	0.973623	1.0296	0.973264	0.583533	0.307943	0.120496	0.0370355	1	0.702369	0.71519	0.713719	0.442467	0.211603	0.0648149	0.0212251	1	0.912954	0.97569	0.988331	0.555753	0.355025	0.104894	0.0498684	57.5625	-0.103257	0.0680117	0.982172	57.1686	-0.108163	0.0615161	0.989284	54.0013	-0.0520137	0	0.940698	58.2194	-0.124929	0.0890365	0.938337	57.2444	-0.0851787	0.0245455	0.967055	57.3339	-0.10018	0.0388783	0.992099	53.3925	-0.0498331	0	0.907779	57.4551	-0.0911766	0.0247144	0.978724	0.318061	-0.103257	1	TRUE	-0.165214	-0.108163	1	TRUE	0.608764	-0.0520137	1	TRUE	0.764309	-0.124929	1	TRUE	TRUE	TRUE	TRUE	TRUE	TRUE	TRUE	TRUE	TRUE	TRUE	TRUE	TRUE	TRUE	TRUE	TRUE	TRUE	TRUE	TRUE	TRUE	TRUE	TRUE	TRUE	TRUE	TRUE	TRUE
Q15185-4	1	1.10373	0.846167	0.414869	0.0698063	0.0271801	0.0243542	0.0177464	1	0.895022	0.837078	0.359536	0.0627211	0.0219363	0.0275255	0.0197034	1	0.725402	0.482885	0.173119	0.0524656	0.0254094	0.0312461	0.0208323	1	1.02692	0.918575	0.453146	0.0779865	0.0296828	0.0318205	0.0376045	1	0.919305	0.858691	0.30971	0.0618471	0.0233941	0.0154738	0.0155707	1	0.963873	0.751736	0.30414	0.0454687	0.0250221	0.0104869	0.00755627	1	0.804405	0.513869	0.190033	0.0635636	0.0371388	0.0215552	0.0075568	1	0.919667	0.77275	0.309101	0.053839	0.030555	0.0162393	0.0189946	51.2552	-0.140217	0.0133016	0.991023	50.8075	-0.130838	0.0104052	0.99336	47.3169	-0.0877824	0.00288111	0.992583	51.6699	-0.162	0.0273843	0.999148	50.6627	-0.152423	0.014655	0.996227	50.1652	-0.125317	0.00159991	0.999363	47.9322	-0.0938387	0.00374788	0.997954	50.253	-0.123829	0.0080774	0.997302	0.592506	-0.152423	1	TRUE	0.642366	-0.130838	1	TRUE	-0.615249	-0.0938387	1	TRUE	1.41693	-0.162	0.657623	TRUE	TRUE	TRUE	TRUE	TRUE	TRUE	TRUE	TRUE	TRUE	TRUE	TRUE	TRUE	TRUE	TRUE	TRUE	TRUE	TRUE	TRUE	TRUE	TRUE	TRUE	TRUE	TRUE	TRUE	TRUE
Q15208	1	1.3078	0.990779	0.480683	0.19625	0.0948086	0.0577888	0.0500794	1	1.0663	0.763307	0.274875	0.0514518	0.0190112	0.0217228	0.0187936	1	0.917795	0.57403	0.182491	0.0714471	0.00375045	0.00265343	0.00617969	1	1.04152	0.968409	0.357313	0.0224962	0	0.0216523	0.00931751	1	0.978425	0.937074	0.633871	0.169506	0.0997517	0.0593975	0.0459719	1	1.04754	0.69621	0.23739	0.0348611	0.0178546	0.0103181	0.0111214	1	0.84998	0.444773	0.166741	0.059447	0.0069106	0.00603271	0	1	1.1577	0.789391	0.228656	0.0395464	0.028759	0	0.0120628	52.0242	-0.164103	0.0812535	0.942579	50.1172	-0.144951	0.0165288	0.994998	48.6344	-0.117176	0.00281697	0.999438	51.3778	-0.240919	0.0093291	0.998812	52.8939	-0.139348	0.0557174	0.998696	49.6083	-0.141819	0.00954374	0.995548	47.6126	-0.108041	0.00281525	0.999009	50.0261	-0.17111	0.0146754	0.983104	-0.869782	-0.164103	0.821554	TRUE	0.508916	-0.144951	1	TRUE	1.0218	-0.117176	1	TRUE	1.35163	-0.240919	0.507102	TRUE	TRUE	TRUE	TRUE	TRUE	TRUE	TRUE	TRUE	TRUE	TRUE	TRUE	TRUE	TRUE	TRUE	TRUE	TRUE	TRUE	TRUE	TRUE	TRUE	TRUE	TRUE	TRUE	TRUE	TRUE
Q15223-3	1	0.963601	1.05687	0.928349	0.444666	0.308617	0.284852	0.19784	1	0.872725	0.939034	0.78582	0.435967	0.33341	0.302605	0.164248	1	1.32295	1.10039	0.85188	0.676381	0.558602	0.440032	0.180042	1	0.742267	0.938988	0.790962	0.547587	0.344787	0.338612	0.178849	1	0.943995	1.18556	0.78999	0.439825	0.329955	0.314696	0.29136	1	1.05662	0.88761	0.784517	0.425637	0.400324	0.32394	0.21869	1	1.03097	0.904484	0.762303	0.549376	0.439198	0.319123	0.158213	1	1.28171	1.21703	1.37804	0.977465	0.637753	0.582729	0.511069	55.5825	-0.145667	0.256052	0.989233	55.8087	-0.0666014	0.190822	0.968544	60.9329	-0.052619	0.0532221	0.854701	57.5748	-0.0414272	0	0.909056	54.867	-0.121049	0.31252	0.952168	55.7833	-0.0672931	0.257995	0.974863	57.9581	-0.0469981	0.0431569	0.987765	NA	-0.121886	0.544987	0.657075	0.715419	-0.145667	1	TRUE	0.0253441	-0.0672931	1	TRUE	2.97487	-0.052619	0.779991	TRUE	NA	-0.121886	NA	TRUE	TRUE	TRUE	TRUE	TRUE	TRUE	TRUE	TRUE	TRUE	TRUE	TRUE	TRUE	TRUE	TRUE	TRUE	TRUE	TRUE	TRUE	TRUE	TRUE	TRUE	TRUE	TRUE	TRUE	TRUE
Q15233	1	1.02583	0.420763	0.178595	0.0516181	0.034697	0.0173619	0.0304235	1	0.873521	0.408079	0.171023	0.0628126	0.023032	0.0313589	0.0208318	1	1.20137	0.690119	0.370052	0.153594	0.0420541	0.0556729	0.0443748	1	0.822537	0.413529	0.200724	0.0850114	0.0516683	0.0403008	0.0529027	1	1.65217	0.762469	0.346591	0.114889	0.0937299	0.0271317	0.0642174	1	0.983505	0.389434	0.147068	0.0692072	0.0461397	0.0291539	0.0297533	1	0.759627	0.330724	0.164617	0.122193	0.0677187	0.046323	0.0366163	1	1.45342	0.728259	0.322113	0.154357	0.121601	0.0787238	0.0777113	47.7059	-0.19145	0.0519194	0.988277	47.4198	-0.11969	0.0303721	0.997554	50.4755	-0.114698	0.0504244	0.9588	47.3324	-0.103385	0.0477249	0.997773	50.6308	-0.151658	0.0678946	0.813777	47.4763	-0.191956	0.0559498	0.994563	46.4561	-0.110095	0.0631466	0.995099	50.1821	-0.147622	0.105711	0.87911	-2.9249	-0.19145	0.00056369	TRUE	-0.0565199	-0.191956	1	TRUE	4.01935	-0.114698	0.130052	TRUE	-2.84976	-0.147622	0.00379998	TRUE	TRUE	TRUE	TRUE	TRUE	TRUE	TRUE	TRUE	TRUE	TRUE	TRUE	TRUE	TRUE	TRUE	TRUE	TRUE	TRUE	TRUE	TRUE	TRUE	TRUE	TRUE	TRUE	TRUE	TRUE
Q15257-2	1	0.966573	1.02141	0.958948	0.514959	0.121901	0.0295827	0.0205839	1	0.918254	1.0589	0.944238	0.415876	0.0897482	0.0288859	0.0131126	1	0.811314	1.02592	0.79444	0.41615	0.090222	0.0235744	0.00438245	1	1.01136	1.13067	1.11374	0.573494	0.148445	0.0275314	0.0176226	1	0.869202	1.00026	0.791787	0.405387	0.09348	0.00969011	0.00652325	1	0.927232	0.995216	0.861319	0.398155	0.0765119	0.0116744	0.00598344	1	0.843552	0.883644	0.759505	0.45832	0.0412213	0.00830784	0.00266877	1	0.867754	1.11519	0.990153	0.603039	0.160974	0.0144383	0.00255593	56.1422	-0.157453	0.0238317	0.998544	55.5426	-0.176301	0.0259224	0.992869	55.0697	-0.115724	0	0.971383	56.4461	-0.208153	0.0455412	0.977649	54.9811	-0.115072	0	0.986595	55.2039	-0.137309	0	0.996365	54.8461	-0.102349	0	0.966528	56.7955	-0.150225	0.00274337	0.978641	1.1611	-0.157453	0.895025	TRUE	0.338653	-0.176301	1	TRUE	0.223577	-0.115724	1	TRUE	-0.349469	-0.208153	1	TRUE	TRUE	TRUE	TRUE	TRUE	TRUE	TRUE	TRUE	TRUE	TRUE	TRUE	TRUE	TRUE	TRUE	TRUE	TRUE	TRUE	TRUE	TRUE	TRUE	TRUE	TRUE	TRUE	TRUE	TRUE
Q15262	1	1.18515	1.22695	1.17775	0.514369	0.41145	0.367473	0.426498	1	0.905711	0.885725	0.919883	0.444468	0.314825	0.331559	0.262429	1	0.934323	0.851397	0.676328	0.470478	0.305901	0.33796	0.325526	1	0.140318	0.216514	0.165658	0.0772592	0.0506677	0.0364721	0.176061	1	0.843726	1.12994	0.74123	0.482969	0.324012	0.297661	0.326468	1	1.03771	1.02485	0.92799	0.46701	0.344595	0.302542	0.330622	1	1.21026	1.25766	1.03129	0.576965	0.457712	0.423179	0.295803	1	2.22914	1.54891	1.27363	0.870029	0.813917	0.343984	0.368965	56.0374	-0.671597	0.401807	0.888687	55.4839	-0.140108	0.297812	0.966858	55.0563	-0.0565393	0.287712	0.99001	42.7293	-0.625024	0.120437	0.959843	55.1377	-0.0988093	0.314117	0.932489	55.677	-0.142839	0.32214	0.996675	56.3817	-0.288197	0.392091	0.877756	60.5199	-0.665567	0.356474	0.305529	0.899706	-0.671597	1	TRUE	-0.193052	-0.142839	1	TRUE	-1.32542	-0.288197	1	TRUE	-17.7906	-0.665567	NA	FALSE	TRUE	TRUE	TRUE	TRUE	TRUE	TRUE	TRUE	TRUE	TRUE	TRUE	TRUE	TRUE	TRUE	TRUE	TRUE	TRUE	TRUE	TRUE	TRUE	TRUE	TRUE	TRUE	TRUE	TRUE
Q15269	1	1.79718	0.894272	0	0.148635	0	0	0	NA	NA	NA	NA	NA	NA	NA	NA	1	0.939733	0	0	0	0	0	0	NA	NA	NA	NA	NA	NA	NA	NA	1	2.04278	1.75652	0	0	0	0	0	1	0.714687	0	0	0	0	0	0	NA	NA	NA	NA	NA	NA	NA	NA	NA	NA	NA	NA	NA	NA	NA	NA	48.4153	-1.25293	0.029727	0.796418	NA	NA	NA	NA	NA	NA	NA	NA	NA	NA	NA	NA	50.5814	-1.23571	0	0.691454	NA	NA	NA	NA	NA	NA	NA	NA	NA	NA	NA	NA	-2.16607	-1.25293	0.354646	TRUE	NA	NA	NA	FALSE	NA	NA	NA	FALSE	NA	NA	NA	FALSE	TRUE	FALSE	TRUE	FALSE	TRUE	TRUE	FALSE	FALSE	TRUE	TRUE	NA	NA	FALSE	TRUE	NA	NA	TRUE	TRUE	FALSE	TRUE	NA	NA	NA	NA
Q15274	1	0.941335	0.998283	0.964955	0.734409	0.568257	0.829796	1.05392	1	0.963079	1.13867	0.979867	0.67253	0.650915	0.776218	1.03612	1	0.806964	0.924885	0.744181	0.660388	0.693444	0.71217	1.28181	1	0.956263	1.14549	1.09121	0.74837	0.663518	0.895976	1.0692	1	0.967516	0.913706	0.88883	0.716324	0.621185	0.833727	1.05926	1	0.95268	1.04859	0.977372	0.728275	0.633662	0.882495	1.12395	1	1.09125	1.04231	0.979141	0.849384	0.919019	0.978007	1.0104	1	0.923419	0.914923	0.934324	0.737503	0.610185	0.827216	1.0562	NA	-0.242968	0.796594	0.333488	NA	-0.257356	0.783945	0.491581	NA	-0.253991	0.831978	0.0804629	NA	-0.0632426	0.844683	0.35748	NA	-0.0255826	0.81682	0.262635	NA	-0.188454	0.842095	0.248381	NA	-0.0728901	0.939202	0.34221	NA	-0.0167488	0.823518	0.193272	NA	-0.242968	NA	FALSE	NA	-0.257356	NA	FALSE	NA	-0.253991	NA	FALSE	NA	-0.0632426	NA	FALSE	TRUE	TRUE	TRUE	TRUE	TRUE	TRUE	TRUE	TRUE	TRUE	TRUE	TRUE	TRUE	TRUE	TRUE	TRUE	TRUE	TRUE	TRUE	TRUE	TRUE	TRUE	TRUE	TRUE	TRUE
Q15276	1	1.02986	1.05474	0.828707	0.207508	0.0951312	0.0773049	0.082927	1	1.05097	1.02831	0.70989	0.118031	0.0425619	0.0366183	0.0325191	1	0.93516	0.869613	0.429264	0.140703	0.0309202	0.0305043	0.0292755	1	0.950535	0.97758	0.691348	0.192588	0.0716315	0.0614697	0.0702562	1	1.01352	1.00093	0.659399	0.157025	0.0822383	0.0615905	0.0678479	1	0.971337	1.08901	0.632998	0.0979698	0.0519207	0.0273694	0.0206225	1	0.874129	0.783593	0.405492	0.119286	0.0379198	0.0272011	0.0193696	1	0.921615	0.920992	0.67335	0.144681	0.0799529	0.0521188	0.048419	53.9202	-0.195171	0.0828297	0.99711	53.0685	-0.207508	0.0369171	0.997587	51.452	-0.11959	0.0204813	0.997626	53.2638	-0.154733	0.061755	0.998184	52.9374	-0.1759	0.068778	0.999532	52.5941	-0.237729	0.0393176	0.99319	50.8511	-0.0958513	0	0.993503	53.0121	-0.158167	0.0495828	0.992753	0.982802	-0.195171	0.794609	TRUE	0.47436	-0.237729	1	TRUE	0.600964	-0.11959	1	TRUE	0.251715	-0.158167	1	TRUE	TRUE	TRUE	TRUE	TRUE	TRUE	TRUE	TRUE	TRUE	TRUE	TRUE	TRUE	TRUE	TRUE	TRUE	TRUE	TRUE	TRUE	TRUE	TRUE	TRUE	TRUE	TRUE	TRUE	TRUE
Q15283-2	1	1.4349	0.979126	0.21935	0.0366118	0	0.0230036	0.0141526	1	0.884507	0.623601	0.236983	0.0418575	0.00934495	0.02224	0.0297038	1	1.08321	0.544952	0.245859	0.105622	0.0564384	0.066269	0.0471145	NA	NA	NA	NA	NA	NA	NA	NA	1	1.02527	0.81328	0.137103	0.0182292	0.0139846	0	0	1	1.10267	0.580967	0.183091	0.0372169	0.0108685	0.0126712	0.0107577	1	0.940533	0.53007	0.220759	0.0911543	0.0559854	0.0423658	0.058301	NA	NA	NA	NA	NA	NA	NA	NA	50.9252	-0.30744	0.0176006	0.919236	49.0165	-0.107941	0.00372071	0.997493	48.6807	-0.142724	0.074283	0.981083	NA	NA	NA	NA	49.6891	-0.211874	0.00586413	0.999366	48.7573	-0.160795	0.0214104	0.985218	48.4525	-0.117086	0.0533531	0.998072	NA	NA	NA	NA	1.23608	-0.30744	0.805532	TRUE	0.259136	-0.160795	1	TRUE	0.228122	-0.142724	1	TRUE	NA	NA	NA	FALSE	TRUE	TRUE	TRUE	FALSE	TRUE	TRUE	TRUE	FALSE	TRUE	TRUE	TRUE	TRUE	TRUE	TRUE	NA	NA	TRUE	TRUE	TRUE	TRUE	TRUE	TRUE	NA	NA
Q15286	1	1.05939	1.18277	0.933632	0.364329	0.321906	0.157717	0.130617	1	1.20531	1.05253	1.04503	0.614827	0.241457	0.199818	0.0711978	1	0.964962	0.95721	0.839762	0.535785	0.283434	0.204048	0.0589781	1	1.11747	1.23169	1.09833	0.609542	0.333403	0.215399	0.179443	1	0.92293	0.945795	0.771098	0.59872	0.336095	0.143772	0.0990573	1	0.942155	1.03128	0.841638	0.509282	0.28295	0.146269	0.0822245	1	0.95603	0.949266	0.872418	0.604375	0.256948	0.180535	0.0679806	1	1.04913	1.04255	0.920328	0.556038	0.341679	0.176806	0.129768	55.1213	-0.173524	0.1957	0.95818	56.8969	-0.152059	0.14061	0.959182	56.7187	-0.073704	0.042699	0.994956	56.7773	-0.172435	0.229568	0.933894	57.0462	-0.063193	0	0.99262	56.3752	-0.0868471	0.07778	0.992672	57.0498	-0.0846799	0.0533714	0.994606	57.0683	-0.0920738	0.133386	0.990683	-1.92482	-0.173524	0.0245364	TRUE	0.521733	-0.152059	1	TRUE	-0.331093	-0.0846799	1	TRUE	-0.291013	-0.172435	1	TRUE	TRUE	TRUE	TRUE	TRUE	TRUE	TRUE	TRUE	TRUE	TRUE	TRUE	TRUE	TRUE	TRUE	TRUE	TRUE	TRUE	TRUE	TRUE	TRUE	TRUE	TRUE	TRUE	TRUE	TRUE
Q15287-3	1	1.01057	0.786642	0.517042	0.140226	0.0643376	0.0224588	0.0212435	1	1.01499	0.82061	0.534184	0.225797	0.10695	0.0602069	0.0502063	1	1.1232	0.811648	0.306607	0.215044	0.0864991	0.0888616	0.0492493	1	0.892906	0.839355	0.509871	0.154582	0.0657479	0.0416699	0.0345391	1	0.82884	0.731459	0.41231	0.141032	0.0542894	0.0204383	0.0169119	1	0.884789	0.717761	0.522162	0.196765	0.101315	0.040175	0.0303946	1	0.943714	0.734639	0.296798	0.187154	0.105667	0.0954757	0.0333429	1	0.888509	0.726411	0.402764	0.134918	0.0725263	0.0273644	0.0242399	51.7537	-0.0989836	0.0024468	0.995124	52.2517	-0.0910459	0.0380514	0.998022	50.5253	-0.138983	0.0948771	0.979648	51.8412	-0.098247	0.0145057	0.993013	50.5186	-0.080438	0	0.990451	51.4444	-0.0719172	0	0.993162	50.1128	-0.105306	0.0756861	0.995139	50.5991	-0.0845085	0.000333195	0.997468	1.2351	-0.0989836	0.89968	TRUE	0.807244	-0.0910459	1	TRUE	0.412492	-0.138983	1	TRUE	1.24217	-0.098247	0.933407	TRUE	TRUE	TRUE	TRUE	TRUE	TRUE	TRUE	TRUE	TRUE	TRUE	TRUE	TRUE	TRUE	TRUE	TRUE	TRUE	TRUE	TRUE	TRUE	TRUE	TRUE	TRUE	TRUE	TRUE	TRUE
Q15291	1	1.00106	0.992672	0.873444	0.56009	0.569059	0.598693	0.542709	1	1.14269	1.04435	1.1405	0.766569	0.497491	0.73448	0.412798	1	0.991525	1	0.863498	0.644857	0.426088	0.526387	0.212205	1	0.985454	1.02172	0.97785	0.617583	0.477826	0.476468	0.474807	1	0.953212	0.912282	0.801273	0.68211	0.584353	0.6238	0.564818	1	0.969938	0.969121	0.849185	0.6728	0.627282	0.618025	0.481601	1	0.800506	0.776196	0.683131	0.57392	0.406576	0.433222	0.172893	1	1.02038	0.987759	0.876285	0.605613	0.463076	0.476651	0.422197	NA	-0.517872	0.567638	0.99488	NA	-0.504346	0.548256	0.827305	59.6633	-0.0497975	0.241541	0.936574	58.1482	-0.131365	0.474563	0.998561	NA	-0.0318862	0.560833	0.985385	NA	-0.0336992	0.505292	0.967842	57.51	-0.030924	0	0.940352	58.5878	-0.0750157	0.440707	0.99629	NA	-0.517872	NA	TRUE	NA	-0.504346	NA	TRUE	2.15324	-0.0497975	0.895315	TRUE	-0.439623	-0.131365	1	TRUE	TRUE	TRUE	TRUE	TRUE	TRUE	TRUE	TRUE	TRUE	TRUE	TRUE	TRUE	TRUE	TRUE	TRUE	TRUE	TRUE	TRUE	TRUE	TRUE	TRUE	TRUE	TRUE	TRUE	TRUE
Q15293	1	0.8531	0.998689	0.894295	0.526477	0.299726	0.208388	0.225174	1	0.955371	1.00675	1.04483	0.557177	0.188268	0.222577	0.208177	1	0.857225	0.936132	0.686118	0.429374	0.13096	0.166136	0.112626	1	0.886907	1.01957	0.880872	0.578588	0.334151	0.201913	0.252183	1	0.944055	1.15518	0.941237	0.668741	0.36156	0.216336	0.234361	1	1.17891	1.12215	1.13132	0.602091	0.333257	0.200484	0.241829	1	0.96839	0.974605	0.870262	0.545269	0.267649	0.159173	0.138066	1	0.987014	1.11862	1.12675	0.617724	0.358653	0.19899	0.22509	56.3465	-0.103175	0.21243	0.973978	56.0672	-0.886663	0.206341	0.995776	54.4722	-0.0790529	0.082911	0.974302	56.9158	-0.0908255	0.215601	0.980338	57.7755	-0.103066	0.216411	0.96979	56.3352	-0.326228	0.258087	0.942739	56.5135	-0.0925429	0.121112	0.999041	56.7323	-0.189749	0.25257	0.96058	-1.42901	-0.103175	0.872381	TRUE	-0.268049	-0.886663	1	TRUE	-2.04131	-0.0925429	0.753983	TRUE	0.183434	-0.189749	1	TRUE	TRUE	TRUE	TRUE	TRUE	TRUE	TRUE	TRUE	TRUE	TRUE	TRUE	TRUE	TRUE	TRUE	TRUE	TRUE	TRUE	TRUE	TRUE	TRUE	TRUE	TRUE	TRUE	TRUE	TRUE
Q15311	1	1.03166	0.685247	0.292641	0.0928603	0.0664218	0.0651992	0.0649443	1	1.11547	0.710044	0.203815	0.0515911	0.0169285	0.0307301	0.0385596	1	1.04469	0.518209	0.190499	0.0686303	0.0276812	0.0491163	0.0288562	1	0.990061	0.844944	0.384746	0.196028	0.0873151	0.109971	0.108043	1	0.951467	0.64156	0.242612	0.11975	0.0708466	0.060441	0.0622136	1	0.944014	0.605132	0.175662	0.0510065	0.0292292	0.0272839	0.0417919	1	0.764375	0.368237	0.135576	0.0931938	0.0266981	0.036891	0.0338702	1	1.05882	0.926909	0.376098	0.1749	0.0838235	0.0735402	0.119115	49.7519	-0.124235	0.061287	0.995457	49.4872	-0.164404	0.0321182	0.987975	48.332	-0.158179	0.0505026	0.989925	51.0683	-0.122493	0.104367	0.99823	49.2382	-0.117313	0.0633915	0.9997	48.7716	-0.135631	0.0288742	0.999805	46.6819	-0.107644	0.0365831	0.997669	51.2445	-0.166946	0.103181	0.994546	0.51376	-0.124235	1	TRUE	0.715559	-0.164404	1	TRUE	1.65007	-0.158179	0.965553	TRUE	-0.176159	-0.166946	1	TRUE	TRUE	TRUE	TRUE	TRUE	TRUE	TRUE	TRUE	TRUE	TRUE	TRUE	TRUE	TRUE	TRUE	TRUE	TRUE	TRUE	TRUE	TRUE	TRUE	TRUE	TRUE	TRUE	TRUE	TRUE
Q15334	NA	NA	NA	NA	NA	NA	NA	NA	1	1.17861	0.7452	0.53943	0.0644458	0.0312512	0.0501348	0	NA	NA	NA	NA	NA	NA	NA	NA	NA	NA	NA	NA	NA	NA	NA	NA	NA	NA	NA	NA	NA	NA	NA	NA	1	1.06091	0.727624	0.456368	0.084905	0.0446338	0	0	NA	NA	NA	NA	NA	NA	NA	NA	NA	NA	NA	NA	NA	NA	NA	NA	NA	NA	NA	NA	51.6629	-0.114964	0	0.960475	NA	NA	NA	NA	NA	NA	NA	NA	NA	NA	NA	NA	51.03	-0.105575	0	0.987367	NA	NA	NA	NA	NA	NA	NA	NA	NA	NA	NA	FALSE	0.632929	-0.114964	1	TRUE	NA	NA	NA	FALSE	NA	NA	NA	FALSE	FALSE	TRUE	FALSE	FALSE	FALSE	TRUE	FALSE	FALSE	NA	NA	TRUE	TRUE	NA	NA	NA	NA	NA	NA	TRUE	TRUE	NA	NA	NA	NA
Q15345	1	0.995705	0.778493	0.404794	0.157222	0.0612426	0.0495762	0.0456491	NA	NA	NA	NA	NA	NA	NA	NA	NA	NA	NA	NA	NA	NA	NA	NA	1	1.00547	0.663102	0.31825	0.115741	0.0526429	0.0468903	0.0363902	1	1.06106	0.456689	0.257363	0.0769033	0.0457326	0.0277102	0.027867	1	1.08354	0	0.777336	0	0	0	0	NA	NA	NA	NA	NA	NA	NA	NA	1	1.22725	0.687513	0.388905	0.0900135	0.0212072	0.0420925	0.0517805	50.9961	-0.103846	0.0382386	0.999161	NA	NA	NA	NA	NA	NA	NA	NA	49.8515	-0.107332	0.0383858	0.996107	48.1856	-0.142787	0.0578808	0.973948	48.2913	-0.0742321	0	0.637654	NA	NA	NA	NA	50.5038	-0.119759	0.0325218	0.952094	2.81048	-0.142787	0.00257552	TRUE	NA	NA	NA	FALSE	NA	NA	NA	FALSE	-0.652294	-0.119759	1	TRUE	TRUE	FALSE	FALSE	TRUE	TRUE	TRUE	FALSE	TRUE	TRUE	TRUE	NA	NA	NA	NA	TRUE	TRUE	TRUE	TRUE	TRUE	TRUE	NA	NA	TRUE	TRUE
Q15363	1	1.16915	1.42589	1.11699	0.215973	0.0964934	0.0432848	0.0405551	1	1.02683	1.41846	0.886042	0.170431	0.0718116	0.042759	0.029943	1	1.0402	1.77092	0.60621	0.251757	0.0880204	0.0386219	0.0249952	1	1.06728	1.35791	1.02981	0.221826	0.0944741	0.0370344	0.0322792	1	0.980991	1.6007	1.01789	0.154052	0.0822523	0.033009	0.0398731	1	1.02061	1.56048	0.810095	0.151496	0.0804718	0.041266	0.0274198	1	1.05625	1.82739	0.48666	0.201356	0.0613715	0.0256507	0.0283545	1	1.20673	1.55598	0.853299	0.174815	0.0865924	0.0274814	0.0283163	55.6666	-1.05587	0.0601111	0.907713	54.1006	-0.240321	0.047529	0.918922	52.2315	-0.463972	0.100641	0.771796	55.6813	-1.06174	0.0545959	0.937517	55.5511	-1.06744	0.0517115	0.859426	53.5967	-0.234901	0.0534764	0.867751	51.9878	-1.10773	0.0791827	0.763191	53.984	-0.227316	0.0475416	0.863173	0.115514	-1.06744	1	TRUE	0.50393	-0.240321	1	TRUE	0.243652	-1.10773	1	TRUE	1.69738	-1.06174	0.986981	TRUE	TRUE	TRUE	TRUE	TRUE	TRUE	TRUE	TRUE	TRUE	TRUE	TRUE	TRUE	TRUE	TRUE	TRUE	TRUE	TRUE	TRUE	TRUE	TRUE	TRUE	TRUE	TRUE	TRUE	TRUE
Q15365	1	1.08846	0.896362	0.457866	0.0944267	0.0336358	0.0217578	0.0182078	1	1.04027	0.847535	0.403542	0.0678816	0.0244872	0.0239019	0.0195402	1	0.807357	0.599167	0.24487	0.0656881	0.0262492	0.0229638	0.0197194	1	1.10441	1.04291	0.527343	0.0937876	0.0286906	0.0261443	0.0218377	1	1.07408	0.853022	0.411618	0.070511	0.0294382	0.0119538	0.0158873	1	1.07617	0.846643	0.372687	0.0624912	0.0253651	0.0111353	0.0120494	1	0.799739	0.582721	0.234513	0.0604209	0.0267248	0.0162394	0.010788	1	1.10128	0.890272	0.458257	0.0844614	0.0280895	0.0110793	0.0131228	51.6759	-0.146761	0.0181286	0.994313	51.1706	-0.138598	0.0123935	0.997615	48.6737	-0.0893698	0	0.994375	52.1413	-0.237978	0.0351313	0.991181	51.2569	-0.140229	0.00958004	0.994969	51.0103	-0.145063	0.00925568	0.99504	48.4929	-0.0897164	0	0.994605	51.6619	-0.147005	0.00984341	0.992665	0.418955	-0.146761	1	TRUE	0.160311	-0.145063	1	TRUE	0.180793	-0.0897164	1	TRUE	0.479381	-0.237978	1	TRUE	TRUE	TRUE	TRUE	TRUE	TRUE	TRUE	TRUE	TRUE	TRUE	TRUE	TRUE	TRUE	TRUE	TRUE	TRUE	TRUE	TRUE	TRUE	TRUE	TRUE	TRUE	TRUE	TRUE	TRUE
Q15366-6	1	1.05687	0.850905	0.403803	0.0674168	0.032168	0.0308643	0.028882	1	1.16147	1.02133	0.308646	0.0576133	0.0184251	0.0178166	0.0171867	1	0.819587	0.540813	0.172659	0.0383222	0.00500966	0.00772256	0.00796539	1	1.08151	0.946153	0.385914	0.0588616	0.0248841	0.0198947	0.022402	1	1.04709	0.749364	0.277858	0.0398228	0.0276522	0.0166593	0.0181012	1	1.09938	0.938447	0.305178	0.0429971	0.0204477	0.0134883	0.0149936	1	0.863911	0.513498	0.139983	0.0302939	0.0226366	0.00645535	0.00290447	1	1.14339	0.766996	0.291381	0.0448985	0.0217982	0.011812	0.00859465	51.1799	-0.14144	0.0205673	0.996281	51.6799	-0.645124	0.0277533	0.985173	48.0847	-0.102899	0	0.996616	51.3987	-0.196299	0.0229338	0.995855	50.0532	-0.140705	0.0138959	0.996237	51.0072	-0.213524	0.0179762	0.994072	47.9902	-0.116822	0.000155431	0.9991	50.2584	-0.146867	0.0104976	0.983752	1.12669	-0.14144	0.702053	TRUE	0.67266	-0.645124	1	TRUE	0.0945885	-0.116822	1	TRUE	1.14032	-0.196299	0.844686	TRUE	TRUE	TRUE	TRUE	TRUE	TRUE	TRUE	TRUE	TRUE	TRUE	TRUE	TRUE	TRUE	TRUE	TRUE	TRUE	TRUE	TRUE	TRUE	TRUE	TRUE	TRUE	TRUE	TRUE	TRUE
Q15369	1	1.15062	1.24833	0.739817	0.212592	0.0483227	0.02052	0.0161854	1	0.87302	0.857611	0.824723	0.158679	0.0275018	0.0195129	0.0122061	1	0.77677	0.726762	0.488045	0.137975	0.0167748	0.0117971	0.00996539	1	1.02596	1.03631	0.882318	0.200403	0.0449738	0.0199178	0.0126382	1	0.999998	1.1201	0.749223	0.219896	0.0384617	0.0138502	0.00835599	1	1.28815	0.9116	0.942123	0.145457	0.0285946	0.00623201	0.00446507	1	0.807502	0.825203	0.53525	0.152555	0.0162105	0.00685963	0.00298234	1	1.02451	1.06067	0.925498	0.218304	0.0363801	0.0126672	0.00474255	53.7136	-0.173792	0.026947	0.954423	53.8066	-0.195966	0.0137184	0.975443	50.6981	-0.0771215	0	0.96996	54.268	-0.211739	0.0217406	0.998595	53.8041	-0.163056	0.0133863	0.9891	54.341	-0.280427	0.011857	0.95579	51.8035	-0.095369	0	0.973355	54.5715	-0.232327	0.0144403	0.997395	-0.090536	-0.173792	1	TRUE	-0.534439	-0.280427	1	TRUE	-1.10539	-0.095369	0.997635	TRUE	-0.303533	-0.232327	1	TRUE	TRUE	TRUE	TRUE	TRUE	TRUE	TRUE	TRUE	TRUE	TRUE	TRUE	TRUE	TRUE	TRUE	TRUE	TRUE	TRUE	TRUE	TRUE	TRUE	TRUE	TRUE	TRUE	TRUE	TRUE
Q15370	1	1.05237	1.06878	0.941368	0.240393	0.0719538	0.0373657	0.0328596	1	0.942207	0.854066	0.819277	0.187626	0.0566668	0.0475179	0.0281998	1	0.829587	0.756571	0.54417	0.178166	0.0367369	0.0325045	0.0172939	1	0.985913	0.927848	0.882427	0.261561	0.0729607	0.0456228	0.0347705	1	1.09705	1.02053	0.895047	0.230728	0.0649498	0.0263804	0.0219802	1	1.16249	1.02195	0.92054	0.200429	0.051144	0.0235831	0.0188783	1	0.818789	0.852505	0.574445	0.186194	0.041348	0.0188726	0.0115894	1	1.03111	1.10275	0.978141	0.288506	0.0664753	0.0293076	0.0195311	54.7019	-0.23716	0.04444	0.995293	53.8694	-0.180257	0.0363174	0.983512	51.536	-0.0789177	0	0.979426	54.5041	-0.182681	0.0430546	0.99653	54.4479	-0.205149	0.0325291	0.993941	54.4374	-0.235849	0.028436	0.985386	52.3142	-0.0951183	0	0.97657	55.1245	-0.26762	0.0359285	0.992976	0.254001	-0.23716	1	TRUE	-0.567984	-0.235849	0.906345	TRUE	-0.778256	-0.0951183	1	TRUE	-0.6204	-0.26762	1	TRUE	TRUE	TRUE	TRUE	TRUE	TRUE	TRUE	TRUE	TRUE	TRUE	TRUE	TRUE	TRUE	TRUE	TRUE	TRUE	TRUE	TRUE	TRUE	TRUE	TRUE	TRUE	TRUE	TRUE	TRUE
Q15382	1	1.18617	1.15412	0.993424	0.42945	0.365592	0.100507	0.060492	1	1.02746	0.97954	0.872187	0.414415	0.300734	0.0974901	0.0393599	1	1.14959	1.01391	0.762483	0.379107	0.397245	0.167724	0.0449872	1	1.05492	1.07971	1.05897	0.506468	0.428371	0.0903612	0.0481117	1	1.1024	1.24007	1.05118	0.513608	0.398286	0.138322	0.0581534	1	0.999817	1.02435	0.959012	0.441461	0.3799	0.137495	0.0210142	1	1.03413	1.07294	0.857031	0.450097	0.554883	0.163435	0.0296006	1	1.22864	1.22867	1.29279	0.539565	0.520456	0.143108	0.0225265	56.1043	-0.125264	0.127948	0.931878	55.887	-0.0919244	0.0521725	0.986111	55.7098	-0.0754274	0.0881621	0.947543	57.6825	-0.0926617	0.029759	0.949076	57.3482	-0.102722	0.0944036	0.921705	56.8469	-0.0859633	0.0389869	0.965421	57.8429	-0.0649891	0	0.927	59.0331	-0.0952675	0	0.840522	-1.24392	-0.125264	0.714558	TRUE	-0.959867	-0.0919244	1	TRUE	-2.13307	-0.0754274	0.895315	TRUE	-1.3506	-0.0952675	1	TRUE	TRUE	TRUE	TRUE	TRUE	TRUE	TRUE	TRUE	TRUE	TRUE	TRUE	TRUE	TRUE	TRUE	TRUE	TRUE	TRUE	TRUE	TRUE	TRUE	TRUE	TRUE	TRUE	TRUE	TRUE
Q15386	1	0.932058	0.900805	0.536745	0.0778297	0.0316651	0.0300436	0.0224367	1	0.921677	1.10949	0.597412	0.212084	0.113595	0.135456	0.120861	1	1.10069	0.851896	0.315515	0.0901143	0.0350957	0.025898	0.0219228	1	1.07066	1.16579	0.707672	0.102534	0.0390683	0.0194958	0.0238861	1	1.01648	0.923585	0.4179	0.041442	0.0227469	0.0198513	0.0129936	1	0.898605	0.989696	0.512188	0.174729	0.135541	0.146042	0.123276	1	0.902652	0.690782	0.219494	0.0574378	0.029817	0.0144643	0.0122275	1	1.01033	1.00916	0.489845	0.063057	0.0330981	0.0101424	0.0124963	52.1039	-0.14822	0.0138441	0.994921	52.4718	-0.227071	0.139451	0.981908	50.7197	-0.156996	0.0307249	0.992234	52.9469	-0.238796	0.032475	0.981546	51.4902	-0.177527	0.011856	0.999424	52.0796	-0.192899	0.138018	0.990599	49.4029	-0.122407	0.00910942	0.997561	51.9701	-0.242448	0.0234356	0.999183	0.61369	-0.177527	1	TRUE	0.392208	-0.227071	1	TRUE	1.31675	-0.156996	1	TRUE	0.976847	-0.242448	0.91026	TRUE	TRUE	TRUE	TRUE	TRUE	TRUE	TRUE	TRUE	TRUE	TRUE	TRUE	TRUE	TRUE	TRUE	TRUE	TRUE	TRUE	TRUE	TRUE	TRUE	TRUE	TRUE	TRUE	TRUE	TRUE
Q15388	NA	NA	NA	NA	NA	NA	NA	NA	1	0.646189	0.783024	0.515253	0.174403	0.107558	0.127511	0.0910273	NA	NA	NA	NA	NA	NA	NA	NA	NA	NA	NA	NA	NA	NA	NA	NA	NA	NA	NA	NA	NA	NA	NA	NA	1	1.05021	0.802826	0.439644	0.171771	0.149725	0.0642864	0.0577207	NA	NA	NA	NA	NA	NA	NA	NA	NA	NA	NA	NA	NA	NA	NA	NA	NA	NA	NA	NA	50.8806	-0.0544507	0	0.912299	NA	NA	NA	NA	NA	NA	NA	NA	NA	NA	NA	NA	51.3566	-0.105087	0.0745837	0.993006	NA	NA	NA	NA	NA	NA	NA	NA	NA	NA	NA	FALSE	-0.476005	-0.105087	1	TRUE	NA	NA	NA	FALSE	NA	NA	NA	FALSE	FALSE	TRUE	FALSE	FALSE	FALSE	TRUE	FALSE	FALSE	NA	NA	TRUE	TRUE	NA	NA	NA	NA	NA	NA	TRUE	TRUE	NA	NA	NA	NA
Q15392-2	NA	NA	NA	NA	NA	NA	NA	NA	1	0.964603	0.767087	0.673946	0.295915	0.160458	0.0964022	0.0752181	NA	NA	NA	NA	NA	NA	NA	NA	NA	NA	NA	NA	NA	NA	NA	NA	NA	NA	NA	NA	NA	NA	NA	NA	1	0.91808	0.846081	0.5412	0.306659	0.177397	0.0641878	0.0819018	NA	NA	NA	NA	NA	NA	NA	NA	NA	NA	NA	NA	NA	NA	NA	NA	NA	NA	NA	NA	53.3585	-0.0693356	0.0201818	0.987301	NA	NA	NA	NA	NA	NA	NA	NA	NA	NA	NA	NA	52.7937	-0.0719909	0.0381876	0.996342	NA	NA	NA	NA	NA	NA	NA	NA	NA	NA	NA	FALSE	0.564762	-0.0719909	1	TRUE	NA	NA	NA	FALSE	NA	NA	NA	FALSE	FALSE	TRUE	FALSE	FALSE	FALSE	TRUE	FALSE	FALSE	NA	NA	TRUE	TRUE	NA	NA	NA	NA	NA	NA	TRUE	TRUE	NA	NA	NA	NA
Q15393	1	0.986802	0.832009	0.666915	0.298544	0.062266	0.0351337	0.0197897	1	0.93537	0.847532	0.746312	0.31417	0.0478262	0.0385984	0.0244919	1	0.982793	0.92961	0.73319	0.276267	0.035853	0.0304955	0.0198869	1	1.05473	0.942672	0.865138	0.418902	0.0878956	0.0467678	0.0369311	1	1.01217	0.815733	0.708939	0.38647	0.0707375	0.0309618	0.0148287	1	0.938213	0.901945	0.750116	0.328441	0.0681229	0.0327855	0.0199955	1	0.901204	0.843846	0.664463	0.263598	0.0438022	0.0134769	0.00962901	1	1.04295	0.946024	0.838568	0.438246	0.0942625	0.0406078	0.0360687	53.4173	-0.0911513	0	0.993858	54.0074	-0.103355	0	0.986912	53.898	-0.123929	0.0044748	0.998169	55.298	-0.13215	0.0252326	0.996057	54.0708	-0.0873765	0	0.986356	54.2283	-0.107508	0	0.994524	53.219	-0.0970685	0	0.988095	55.3289	-0.119577	0.0141174	0.996803	-0.653457	-0.0911513	1	TRUE	-0.220846	-0.107508	1	TRUE	0.678954	-0.123929	1	TRUE	-0.0309419	-0.13215	1	TRUE	TRUE	TRUE	TRUE	TRUE	TRUE	TRUE	TRUE	TRUE	TRUE	TRUE	TRUE	TRUE	TRUE	TRUE	TRUE	TRUE	TRUE	TRUE	TRUE	TRUE	TRUE	TRUE	TRUE	TRUE
Q15397	1	0.985185	0.234456	0.25792	0.109055	0.177837	0.0781914	0.113951	NA	NA	NA	NA	NA	NA	NA	NA	1	0.844	0.450584	0.184374	0.390069	0.115055	0.254134	0.027439	1	0.706205	0.573615	0.180686	0.225077	0.188328	0.100764	0.08652	1	0.94683	0.578324	0.310677	0.388682	0.246619	0.169057	0.174201	NA	NA	NA	NA	NA	NA	NA	NA	1	0.52407	0.378693	0.293011	0.292194	0.220199	0.335389	0.0915682	1	1.20102	0.477739	0.549249	0.433018	0.527183	0.192247	0.240712	46.7209	-0.311927	0.146974	0.980796	NA	NA	NA	NA	47.473	-0.106401	0.178001	0.910988	47.8818	-0.0730995	0.103767	0.962407	49.1587	-0.0932205	0.227324	0.964757	NA	NA	NA	NA	44.5621	-0.122918	0.255624	0.910485	47.9461	-0.764964	0.388482	0.828769	-2.4378	-0.311927	0.0490894	TRUE	NA	NA	NA	FALSE	2.91089	-0.122918	0.525473	TRUE	-0.0642835	-0.764964	1	TRUE	TRUE	FALSE	TRUE	TRUE	TRUE	FALSE	TRUE	TRUE	TRUE	TRUE	NA	NA	TRUE	TRUE	TRUE	TRUE	TRUE	TRUE	NA	NA	TRUE	TRUE	TRUE	TRUE
Q15404	1	1.06072	1.10832	0.760976	0.326154	0.283313	0.195591	0.134632	1	0.986384	0.929027	0.717589	0.291696	0.218954	0.165043	0.0938697	1	0.887361	0.920335	0.583716	0.382213	0.308559	0.232952	0.0749512	1	1.10741	1.17769	0.838327	0.404308	0.308858	0.199276	0.151361	1	1.03409	1.07442	0.729592	0.370689	0.301286	0.221871	0.142471	1	1.00708	0.957085	0.674025	0.298222	0.267128	0.195134	0.106521	1	0.764163	0.746337	0.494101	0.334721	0.26804	0.194744	0.0651055	1	0.994671	0.996485	0.710987	0.363282	0.287921	0.1901	0.124842	54.1553	-0.135414	0.197716	0.976891	53.9037	-0.105539	0.131968	0.994594	54.3455	-0.0563053	0.074407	0.973392	55.1782	-0.124129	0.203302	0.956566	54.433	-0.109365	0.206444	0.980781	53.6989	-0.103533	0.166666	0.99109	52.2978	-0.0450042	0	0.97585	54.4608	-0.093128	0.167039	0.99144	-0.277659	-0.135414	1	TRUE	0.204758	-0.105539	1	TRUE	2.04769	-0.0563053	0.977364	TRUE	0.717463	-0.124129	1	TRUE	TRUE	TRUE	TRUE	TRUE	TRUE	TRUE	TRUE	TRUE	TRUE	TRUE	TRUE	TRUE	TRUE	TRUE	TRUE	TRUE	TRUE	TRUE	TRUE	TRUE	TRUE	TRUE	TRUE	TRUE
Q15417	1	1.14477	0.914069	0.442928	0.0833458	0.0390927	0.0381528	0.0393984	1	1.01441	0.926712	0.398822	0.0694406	0.038899	0.0434126	0.0323538	1	0.943543	0.756026	0.223213	0.0745181	0.02521	0.0204287	0.0307887	1	1.02741	0.994236	0.574844	0.0984765	0.0263767	0.0237975	0.0325955	1	1.12801	0.879153	0.299945	0.0838304	0.0507919	0.018439	0.0184454	1	1.01142	0.857281	0.34158	0.076272	0.0378011	0.0415983	0.0267995	1	1.26846	0.850536	0.275954	0.0887697	0.0354771	0.0197297	0.0158191	1	1.11072	0.938018	0.511127	0.0440349	0.0391227	0.0141683	0.0151406	51.616	-0.164676	0.0348443	0.986566	51.3885	-0.176084	0.0350888	0.999742	49.7842	-0.14517	0.0256671	0.99866	52.4092	-0.192367	0.0282825	0.999221	50.7367	-0.174098	0.0340017	0.988616	50.84	-0.150338	0.0315648	0.99965	50.5353	-0.175363	0.0323578	0.958485	52.0193	-0.192574	0.0151659	0.991635	0.879344	-0.174098	1	TRUE	0.548532	-0.176084	1	TRUE	-0.75114	-0.175363	0.977364	TRUE	0.389861	-0.192574	1	TRUE	TRUE	TRUE	TRUE	TRUE	TRUE	TRUE	TRUE	TRUE	TRUE	TRUE	TRUE	TRUE	TRUE	TRUE	TRUE	TRUE	TRUE	TRUE	TRUE	TRUE	TRUE	TRUE	TRUE	TRUE
Q15418-4	1	1.13123	0.871715	0.496528	0.0756519	0.0181465	0.0193341	0.0138571	1	1.0943	0.950421	0.44659	0.0571768	0.0167607	0.0183424	0.0138492	1	0.906175	0.715196	0.257798	0.04425	0.0119339	0.0159016	0.0169025	1	1.119	1.01246	0.548362	0.0676518	0.0270019	0.0202821	0.0339416	1	0.989215	0.773401	0.357633	0.0365818	0.0177027	0.00758153	0.00659895	1	0.955096	0.842105	0.341148	0.037502	0.0194374	0.0126509	0.0119888	1	0.798626	0.579621	0.183904	0.0320658	0.01288	0.00523822	0.00645942	1	1.08808	0.884999	0.400629	0.0497817	0.0234087	0.0108773	0.0129125	51.8349	-0.143978	0.00487749	0.986833	51.7121	-0.190836	0.0147427	0.994597	49.6946	-0.120637	0.00159727	0.997276	52.2068	-0.244765	0.0303618	0.991456	50.5488	-0.125729	0	0.99787	50.7595	-0.145313	0.0040619	0.998597	48.2749	-0.0995857	0	0.992033	51.293	-0.158846	0.00827913	0.994252	1.28608	-0.143978	0.541241	TRUE	0.952613	-0.190836	0.966577	TRUE	1.41973	-0.120637	1	TRUE	0.913761	-0.244765	0.94781	TRUE	TRUE	TRUE	TRUE	TRUE	TRUE	TRUE	TRUE	TRUE	TRUE	TRUE	TRUE	TRUE	TRUE	TRUE	TRUE	TRUE	TRUE	TRUE	TRUE	TRUE	TRUE	TRUE	TRUE	TRUE
Q15424	1	0.864326	0.81349	0.777384	0.538958	0.510545	0.732367	0.861324	1	0.934412	0.840507	0.847802	0.543775	0.50925	0.708423	0.932151	1	0.972364	0.958349	0.876459	0.723491	0.530844	0.764275	1.01851	1	0.839191	0.905043	0.713255	0.6674	0.578105	0.857922	1.13208	1	0.933225	0.700616	0.706088	0.626253	0.653011	0.736242	0.918706	1	0.903874	0.760785	0.804253	0.633632	0.6641	0.812686	1.03986	1	0.977041	0.875098	0.873871	0.801626	0.739311	0.78724	0.938881	1	1.01791	0.846761	0.913161	0.719276	0.719818	0.919653	1.23882	NA	-0.0325364	0.675566	0.507428	NA	-0.0347622	0.690243	0.448323	NA	NA	NA	NA	NA	-0.0500486	0.807783	0.136517	NA	-0.391011	0.723486	0.629401	NA	-0.289266	0.785885	0.306167	NA	-0.0235127	0.822643	0.611105	NA	-0.146032	0.892914	0.0985248	NA	-0.391011	NA	FALSE	NA	-0.289266	NA	FALSE	NA	NA	NA	FALSE	NA	-0.146032	NA	FALSE	TRUE	TRUE	TRUE	TRUE	TRUE	TRUE	TRUE	TRUE	TRUE	TRUE	TRUE	TRUE	FALSE	TRUE	TRUE	TRUE	TRUE	TRUE	TRUE	TRUE	TRUE	TRUE	TRUE	TRUE
Q15427	1	1.03724	0.927377	0.73583	0.210941	0.134062	0.0449807	0.0464932	1	0.890186	0.842766	0.66382	0.236541	0.0760893	0.0549009	0.0544633	1	0.981244	0.926448	0.628183	0.271398	0.135061	0.0898906	0.0755296	1	0.879173	0.838739	0.74718	0.344388	0.11404	0.0635991	0.0570153	1	0.978934	0.993135	0.640489	0.320078	0.144724	0.0549658	0.0588062	1	1.09278	0.958419	0.723625	0.252374	0.112359	0.058209	0.0471108	1	1.00798	0.978947	0.722274	0.385154	0.16576	0.101871	0.0591229	1	1.19015	1.15746	0.98136	0.405228	0.175935	0.0725607	0.0791459	53.614	-0.139983	0.0581151	0.994829	53.114	-0.0925961	0.0147735	0.98536	53.2641	-0.102898	0.074159	0.999843	54.1746	-0.0818809	0	0.979572	53.7503	-0.101032	0.0522188	0.995479	53.7539	-0.129769	0.0545127	0.993484	54.606	-0.0950621	0.0590951	0.998667	55.5434	-0.202686	0.101061	0.961627	-0.136258	-0.139983	1	TRUE	-0.639924	-0.129769	1	TRUE	-1.34184	-0.102898	0.99397	TRUE	-1.36883	-0.202686	0.449145	TRUE	TRUE	TRUE	TRUE	TRUE	TRUE	TRUE	TRUE	TRUE	TRUE	TRUE	TRUE	TRUE	TRUE	TRUE	TRUE	TRUE	TRUE	TRUE	TRUE	TRUE	TRUE	TRUE	TRUE	TRUE
Q15428	1	1.05692	0.942505	0.641213	0.112242	0.0270724	0.0181315	0.019273	1	1.05871	0.794007	0.564618	0.0850945	0.0214556	0.0197081	0.0148776	1	0.861967	0.646859	0.379749	0.0764685	0.0142175	0.0163529	0.0134036	1	1.06457	0.936258	0.684044	0.132277	0.0318951	0.0235256	0.0228209	1	0.919685	0.892682	0.56892	0.0999977	0.0210696	0.0105998	0.00902359	1	0.984848	0.672192	0.505211	0.0639469	0.024754	0.00890131	0.0121844	1	0.89152	0.638613	0.425213	0.0739085	0.0169767	0.00961042	0.00870838	1	1.04335	0.783925	0.527358	0.0943895	0.0306287	0.0130499	0.0138891	52.796	-0.170548	0.0148109	0.99723	51.9801	-0.118009	0	0.985409	49.7569	-0.0870846	0	0.992076	53.0626	-0.169303	0.0188121	0.996124	52.3138	-0.137706	0	0.993785	50.8509	-0.0943909	0	0.979171	50.0118	-0.0868187	0	0.988157	51.7084	-0.111184	0	0.989525	0.482236	-0.170548	1	TRUE	1.12918	-0.118009	0.95195	TRUE	-0.254898	-0.0870846	1	TRUE	1.35417	-0.169303	0.443786	TRUE	TRUE	TRUE	TRUE	TRUE	TRUE	TRUE	TRUE	TRUE	TRUE	TRUE	TRUE	TRUE	TRUE	TRUE	TRUE	TRUE	TRUE	TRUE	TRUE	TRUE	TRUE	TRUE	TRUE	TRUE
Q15435	1	1.07658	1.02168	0.80182	0.282317	0.0897629	0.0284389	0.0255488	1	0.876395	0.949371	0.696361	0.225891	0.0697061	0.0295695	0.0213756	1	0.871352	0.82457	0.508955	0.223485	0.0792895	0.0379662	0.0234909	1	1.02981	1.01416	0.796938	0.312134	0.123539	0.039964	0.0318783	1	0.974805	1.09835	0.835281	0.303665	0.104168	0.022079	0.0140657	1	1.11043	1.12028	0.810955	0.283793	0.0948112	0.0206995	0.0207271	1	0.810871	0.773812	0.500469	0.221888	0.069722	0.0143562	0.0153468	1	1.03903	0.98075	0.778839	0.294576	0.121479	0.0250755	0.01732	54.3246	-0.145936	0.0308075	0.995161	53.5062	-0.126743	0.0186032	0.988883	51.9793	-0.0814845	0	0.993138	54.4817	-0.131819	0.0402444	0.997861	54.6152	-0.152426	0.0286806	0.991253	54.4066	-0.15432	0.0308294	0.982398	51.4734	-0.0739887	0	0.983164	54.3212	-0.126632	0.0250309	0.997695	-0.290611	-0.152426	1	TRUE	-0.900421	-0.15432	0.746714	TRUE	0.505888	-0.0814845	1	TRUE	0.160549	-0.131819	1	TRUE	TRUE	TRUE	TRUE	TRUE	TRUE	TRUE	TRUE	TRUE	TRUE	TRUE	TRUE	TRUE	TRUE	TRUE	TRUE	TRUE	TRUE	TRUE	TRUE	TRUE	TRUE	TRUE	TRUE	TRUE
Q15436	1	1.11578	1.04266	0.701955	0.611528	0.144187	0.109891	0.110894	1	0.992967	0.884731	0.359578	0.0833462	0.0276634	0.0267495	0.0202653	1	1.10897	0.805411	0.378848	0.174887	0.100149	0.0611237	0.0385676	1	1.08405	0.813733	0.539839	0.121604	0.0738572	0.0635292	0.0545157	1	0.844818	1.56687	0.450516	0.187171	0.137855	0.0833339	0.155243	1	0.984997	0.844654	0.318172	0.0822432	0.0423432	0.0190096	0.0154046	1	0.768105	0.627292	0.33608	0.139301	0.073728	0.0472466	0.0279591	1	0.99917	0.863972	0.500463	0.142659	0.11865	0.0636878	0.0604317	56.0098	-0.0871132	0.0502955	0.957973	51.0506	-0.153955	0.0235888	0.999929	50.9917	-0.1196	0.0668212	0.986385	51.9462	-0.114592	0.0412244	0.986937	51.9495	-1.03501	0.140901	0.825185	50.6758	-0.146466	0.0238103	0.999753	49.2529	-0.0697202	0	0.991407	51.8614	-0.117119	0.0629981	0.998032	4.06029	-1.03501	0.258334	TRUE	0.374815	-0.153955	1	TRUE	1.73877	-0.1196	0.977364	TRUE	0.0847845	-0.117119	1	TRUE	TRUE	TRUE	TRUE	TRUE	TRUE	TRUE	TRUE	TRUE	TRUE	TRUE	TRUE	TRUE	TRUE	TRUE	TRUE	TRUE	TRUE	TRUE	TRUE	TRUE	TRUE	TRUE	TRUE	TRUE
Q15437	1	1.06455	1.0015	0.568483	0.197221	0.106989	0.0377822	0.0371944	1	0.999578	0.953336	0.472523	0.162497	0.066155	0.0266665	0.0229428	1	0.837562	0.704596	0.324834	0.177052	0.0712231	0.0367114	0.0295524	1	1.13197	1.02923	0.644366	0.205844	0.106864	0.0300866	0.0285272	1	1.00037	1.00014	0.510295	0.217416	0.109799	0.0321781	0.035558	1	1.00545	0.890346	0.46783	0.157951	0.0903399	0.0158195	0.0132718	1	0.838516	0.66054	0.336141	0.188573	0.0877745	0.0194212	0.0132249	1	1.0478	0.920684	0.509152	0.2048	0.107563	0.0229727	0.0179552	52.6608	-0.140214	0.0575172	0.993184	51.9586	-0.140795	0.0390799	0.997736	50.014	-0.0781863	0.00682275	0.99348	53.1605	-0.144097	0.0479264	0.984989	52.3853	-0.132383	0.0594483	0.992138	51.832	-0.11874	0.0264974	0.998278	49.8633	-0.073334	0	0.996483	52.3083	-0.114228	0.0343905	0.995032	0.275547	-0.140214	1	TRUE	0.12654	-0.140795	1	TRUE	0.150741	-0.0781863	1	TRUE	0.852236	-0.144097	1	TRUE	TRUE	TRUE	TRUE	TRUE	TRUE	TRUE	TRUE	TRUE	TRUE	TRUE	TRUE	TRUE	TRUE	TRUE	TRUE	TRUE	TRUE	TRUE	TRUE	TRUE	TRUE	TRUE	TRUE	TRUE
Q15438-3	1	0.978915	0.971257	0.781801	0.155693	0.0362632	0.0200733	0.0157185	1	0.754021	0.797871	0.567403	0.171297	0.133707	0.130097	0.131381	1	1.21618	0.84804	0.528694	0.148611	0.0306363	0.0188068	0.0199567	1	1.19844	1.18091	0.797708	0.189046	0.236842	0.150574	0.237211	1	0.861467	0.906033	0.641659	0.153527	0.0327794	0.0185251	0.0127689	1	1.16007	1.13242	0.713296	0.357726	0.232895	0.153301	0.199557	1	1.08634	0.915519	0.701602	0.122619	0.0448163	0.0139612	0.00868313	1	0.56557	0.722917	0.508834	0.220286	0.189895	0.0780455	0.267035	53.6093	-0.189374	0.0190691	0.999418	51.7223	-0.0657332	0.0569393	0.94292	52.126	-0.123502	0.00994642	0.968173	52.3335	-0.953382	0.203418	0.949251	52.888	-0.131262	0.00171828	0.984498	54.0724	-0.126441	0.193473	0.959106	53.1265	-0.172753	0.0134457	0.992293	50.1761	-0.0451607	0.0751972	0.843285	0.721332	-0.189374	1	TRUE	-2.35014	-0.126441	0.0927587	TRUE	-1.00057	-0.172753	0.91061	TRUE	2.15744	-0.953382	0.890168	TRUE	TRUE	TRUE	TRUE	TRUE	TRUE	TRUE	TRUE	TRUE	TRUE	TRUE	TRUE	TRUE	TRUE	TRUE	TRUE	TRUE	TRUE	TRUE	TRUE	TRUE	TRUE	TRUE	TRUE	TRUE
Q15459	1	0.984199	0.865325	0.640818	0.120077	0.0491159	0.0259556	0.0238223	1	0.97167	0.911474	0.624856	0.128074	0.0453592	0.0282242	0.0214139	1	0.904266	0.675773	0.44043	0.112637	0.0373804	0.0366167	0.0253027	1	1.08643	0.943145	0.715564	0.160253	0.0501276	0.0266851	0.0262952	1	0.96382	0.809365	0.554329	0.134793	0.0461036	0.0174628	0.0196524	1	0.971606	0.89208	0.572287	0.128158	0.0554527	0.023804	0.0202851	1	0.849331	0.614516	0.437435	0.103962	0.0398643	0.0286363	0.0155454	1	1.00708	0.840683	0.618034	0.140019	0.0531545	0.0147327	0.0166916	52.7435	-0.136948	0.0128753	0.992793	52.7311	-0.145981	0.0181723	0.997562	50.4628	-0.0838225	0	0.993012	53.3133	-0.164386	0.0261255	0.994295	52.0148	-0.103113	0	0.994393	52.3904	-0.128605	0.0145936	0.997965	49.8702	-0.0763174	0	0.987057	52.5899	-0.116005	0	0.993058	0.728723	-0.136948	1	TRUE	0.3407	-0.145981	1	TRUE	0.592623	-0.0838225	1	TRUE	0.72338	-0.164386	1	TRUE	TRUE	TRUE	TRUE	TRUE	TRUE	TRUE	TRUE	TRUE	TRUE	TRUE	TRUE	TRUE	TRUE	TRUE	TRUE	TRUE	TRUE	TRUE	TRUE	TRUE	TRUE	TRUE	TRUE	TRUE
Q15477	1	1.03652	0.53716	0.179431	0.041563	0.0129628	0.01746	0.0132532	1	0.949802	0.516373	0.162374	0.0438794	0.0137643	0.0174597	0.0132048	1	0.885813	0.365963	0.159041	0.082089	0.0216102	0.0178677	0.0151602	1	0.946453	0.526499	0.207908	0.0623024	0.0327388	0.0331477	0.0278621	1	0.961349	0.501839	0.137268	0.0355865	0.015583	0.00810087	0.00994271	1	0.948506	0.401451	0.123757	0.0330237	0.0164592	0.00903033	0.00557015	1	0.533749	0.291202	0.139182	0.0669074	0.0289107	0.0126343	0.0131117	1	1.01003	0.466272	0.192269	0.050957	0.035903	0.0239648	0.0215308	48.4721	-0.151448	0.0238279	0.992325	48.2438	-0.134249	0.0168825	0.998881	47.1731	-0.132561	0.0359416	0.994782	48.4235	-0.120723	0.0309156	0.997925	48.1119	-0.147424	0.0154297	0.998851	47.4913	-0.161663	0.0214802	0.997269	45.05	-0.09879	0.0287285	0.979842	48.0362	-0.150993	0.0412404	0.990493	0.360244	-0.151448	1	TRUE	0.752513	-0.161663	1	TRUE	2.12309	-0.132561	0.814202	TRUE	0.387283	-0.150993	1	TRUE	TRUE	TRUE	TRUE	TRUE	TRUE	TRUE	TRUE	TRUE	TRUE	TRUE	TRUE	TRUE	TRUE	TRUE	TRUE	TRUE	TRUE	TRUE	TRUE	TRUE	TRUE	TRUE	TRUE	TRUE
Q15517	1	0.897682	1.42279	1.33124	0.278594	0.44377	0.234067	0.188761	1	0.878086	0.407442	1.93437	0.218957	0.137235	0.277208	0.205613	1	1.59069	2.98595	0.978679	0.403013	0.28717	0.683015	0.445665	1	0.17658	0.190824	0.161662	0.0592433	0.0509202	0.0143487	0.11628	1	0.282169	0.842083	0.255192	0.170933	0.184263	0.0609034	0.0606942	1	0.848039	0.384681	0.45142	0.0680769	0.0823463	0.0666063	0.0562826	1	1.93553	3.588	2.75551	3.59108	0.505982	1.06287	0.932157	1	4.53675	2.89936	2.34489	0.989344	0.930457	0.497266	0.303072	54.5205	-0.821119	0.286195	0.809798	55.188	-0.900411	0.206677	0.531509	53.1768	-0.647144	0.454716	0.211294	42.8777	-0.442677	0.0988295	0.967168	47.6568	-0.0464063	0	0.650951	48.32	-0.0733309	0.0383684	0.939633	NA	NA	1.5	-0.131176	63.9687	-0.136198	0.284888	-0.204198	6.8637	-0.821119	0.00380688	TRUE	6.868	-0.900411	0.130778	TRUE	NA	NA	NA	FALSE	-21.091	-0.442677	NA	FALSE	TRUE	TRUE	TRUE	TRUE	TRUE	TRUE	TRUE	TRUE	TRUE	TRUE	TRUE	TRUE	TRUE	TRUE	TRUE	TRUE	TRUE	TRUE	TRUE	TRUE	TRUE	TRUE	TRUE	TRUE
Q15542-2	1	0.976069	0.990393	0.233833	0.0578616	0.0352897	0.0186345	0.0331265	1	0.871642	0.692098	0.376299	0.0650174	0.029519	0.0324314	0	1	0.87677	0.474408	0.202661	0.0622944	0.0239315	0.0147216	0	NA	NA	NA	NA	NA	NA	NA	NA	1	0.680731	0.855462	0.211556	0.0740084	0.044349	0.0305235	0.0170323	1	1.02715	0.665216	0.307246	0.0734876	0.0377009	0.0169563	0.0433766	1	1.10188	0.331414	0.168267	0.0508934	0.0416195	0.00893509	0.00901775	NA	NA	NA	NA	NA	NA	NA	NA	51.047	-0.329627	0.035655	0.999192	50.0458	-0.0925289	0	0.992665	47.979	-0.104969	0.00828099	0.998395	NA	NA	NA	NA	50.1019	-0.165292	0.0303144	0.916324	49.7842	-0.116342	0.0248809	0.993949	47.7215	-0.655805	0.0557409	0.980772	NA	NA	NA	NA	0.94512	-0.329627	1	TRUE	0.261573	-0.116342	1	TRUE	0.257547	-0.655805	1	TRUE	NA	NA	NA	FALSE	TRUE	TRUE	TRUE	FALSE	TRUE	TRUE	TRUE	FALSE	TRUE	TRUE	TRUE	TRUE	TRUE	TRUE	NA	NA	TRUE	TRUE	TRUE	TRUE	TRUE	TRUE	NA	NA
Q15545	1	0.91727	0.835081	0.735835	0.303651	0.19238	0.172185	0.185013	1	1.10124	1.02753	0.736741	0.278165	0.165908	0.157822	0.141875	1	0.898663	0.864243	0.523318	0.324192	0.177923	0.259411	0.172584	1	0.800666	0.95787	0.919483	0.489226	0.182911	0.151891	0.323756	1	1.1752	0.937731	0.652198	0.368285	0.197889	0.15857	0.194747	1	1.03418	1.04949	0.756291	0.374945	0.183857	0.176151	0.191584	1	0.959597	0.988884	0.657695	0.423103	0.218259	0.182703	0.207175	1	1.43057	1.16711	0.896382	0.398996	0.280175	0.194118	0.320791	53.8811	-0.0862867	0.146301	0.976657	53.7377	-0.14615	0.151907	0.990439	52.4633	-0.0806011	0.186131	0.984726	55.8067	-0.150585	0.214096	0.931593	53.8076	-0.0977516	0.170798	0.970223	54.4393	-0.119763	0.175894	0.993207	54.3168	-0.0871525	0.181653	0.991235	55.0504	-0.157236	0.262746	0.856199	0.0734264	-0.0977516	1	TRUE	-0.701591	-0.14615	0.988312	TRUE	-1.85348	-0.0871525	0.977123	TRUE	0.756306	-0.157236	1	TRUE	TRUE	TRUE	TRUE	TRUE	TRUE	TRUE	TRUE	TRUE	TRUE	TRUE	TRUE	TRUE	TRUE	TRUE	TRUE	TRUE	TRUE	TRUE	TRUE	TRUE	TRUE	TRUE	TRUE	TRUE
Q15554	1	1.18628	0.896484	0.631313	0.190227	0.130246	0.0731116	0.0788118	1	1.07217	0.929045	0.3672	0.102495	0.0575212	0.0421919	0.0442733	1	0.941168	0.830494	0.397622	0.187965	0.11785	0.141907	0.128792	NA	NA	NA	NA	NA	NA	NA	NA	1	0.966625	0.893456	0.578276	0.217184	0.15849	0.0603774	0.0822368	1	0.955922	0.906084	0.35559	0.121088	0.076896	0.0473578	0.0501561	1	0.845907	0.661353	0.314649	0.190317	0.123425	0.118966	0.123377	NA	NA	NA	NA	NA	NA	NA	NA	52.8957	-0.128265	0.0790184	0.973053	51.2317	-0.179005	0.0521301	0.996047	51.0288	-0.114766	0.124245	0.997748	NA	NA	NA	NA	52.6743	-0.102551	0.0733059	0.997196	51.0735	-0.159361	0.0613517	0.997993	49.5574	-0.081676	0.102197	0.995228	NA	NA	NA	NA	0.22138	-0.128265	1	TRUE	0.158283	-0.179005	1	TRUE	1.47134	-0.114766	1	TRUE	NA	NA	NA	FALSE	TRUE	TRUE	TRUE	FALSE	TRUE	TRUE	TRUE	FALSE	TRUE	TRUE	TRUE	TRUE	TRUE	TRUE	NA	NA	TRUE	TRUE	TRUE	TRUE	TRUE	TRUE	NA	NA
Q15555-4	1	0.924622	0.390532	0.155767	0.0235456	0.0102668	0.00794315	0.00852445	1	0.801207	0.356198	0.125866	0.0249068	0.00919446	0.0147691	0.0096001	1	0.748303	0.421968	0.265535	0.0809849	0.0206861	0.0456594	0.0202411	1	0.912872	0.512726	0.319816	0.0779855	0.0421185	0.0385482	0.0460796	1	0.987619	0.41169	0.116432	0.0223205	0.00552111	0.00372293	0.00406868	1	0.864317	0.349157	0.11967	0.0217772	0.0134834	0.00792069	0.00576331	1	0.513521	0.310114	0.142305	0.0766934	0.021367	0.0157479	0.0164558	1	0.990797	0.552928	0.291808	0.10017	0.0578253	0.027347	0.0248277	47.4293	-0.141957	0.0176914	0.995228	46.7862	-0.118402	0.00926669	0.998902	47.3831	-0.0813646	0.0123348	0.991091	48.7519	-0.0918081	0.0272469	0.990528	47.6083	-0.185529	0.0185291	0.996025	46.972	-0.138115	0.0134335	0.998373	45.0422	-0.0945667	0.0285321	0.973574	49.063	-0.10427	0.0334024	0.990734	-0.178986	-0.185529	1	TRUE	-0.185854	-0.138115	1	TRUE	2.34087	-0.0945667	0.862007	TRUE	-0.311046	-0.10427	1	TRUE	TRUE	TRUE	TRUE	TRUE	TRUE	TRUE	TRUE	TRUE	TRUE	TRUE	TRUE	TRUE	TRUE	TRUE	TRUE	TRUE	TRUE	TRUE	TRUE	TRUE	TRUE	TRUE	TRUE	TRUE
Q15582	1	0.870947	0.897265	0.626873	0.28836	0.183448	0.128296	0.108622	1	0.972121	0.876086	0.624217	0.254284	0.107143	0.103715	0.0650012	1	0.823281	0.801749	0.709343	0.378016	0.238194	0.17548	0.0780416	1	0.807307	0.792448	0.69766	0.447125	0.286832	0.188502	0.16612	1	0.861076	0.997114	0.599776	0.34545	0.240245	0.172603	0.121773	1	0.933627	0.718751	0.605603	0.243003	0.163934	0.113017	0.075005	1	0.563268	0.672617	0.419727	0.255499	0.175822	0.092932	0.0595689	1	1.03093	0.864845	0.777328	0.465769	0.317807	0.143168	0.210236	53.3034	-0.0830423	0.0943834	0.986449	53.0536	-0.0970669	0.0601944	0.998022	54.3042	-0.0523192	0	0.973592	54.9127	-0.0436649	0	0.974574	53.6081	-0.0890443	0.150291	0.971242	52.3778	-0.0652514	0.030659	0.986623	49.5158	-0.0467971	0	0.919299	55.6907	-0.0679566	0.139232	0.98548	-0.304738	-0.0890443	1	TRUE	0.675819	-0.0970669	1	TRUE	4.78837	-0.0523192	0.311627	TRUE	-0.777989	-0.0679566	1	TRUE	TRUE	TRUE	TRUE	TRUE	TRUE	TRUE	TRUE	TRUE	TRUE	TRUE	TRUE	TRUE	TRUE	TRUE	TRUE	TRUE	TRUE	TRUE	TRUE	TRUE	TRUE	TRUE	TRUE	TRUE
Q15596	1	0.942243	0.545265	0.141472	0.05359	0.0386087	0.0343049	0.0120089	1	0.697302	0.452139	0.268124	0.106764	0.0761378	0.0518482	0.0396184	NA	NA	NA	NA	NA	NA	NA	NA	NA	NA	NA	NA	NA	NA	NA	NA	1	0.826222	0.444138	0.195779	0.109544	0.0525809	0.0145605	0.0169416	1	0.757679	0.497981	0.268709	0.105463	0.0746281	0.0406398	0.0343979	NA	NA	NA	NA	NA	NA	NA	NA	NA	NA	NA	NA	NA	NA	NA	NA	48.332	-0.141709	0.0283072	0.999681	47.3484	-0.0742183	0.0305998	0.990298	NA	NA	NA	NA	NA	NA	NA	NA	47.609	-0.0966527	0.0267137	0.99731	47.954	-0.0768555	0.021242	0.995506	NA	NA	NA	NA	NA	NA	NA	NA	0.72302	-0.141709	1	TRUE	-0.605631	-0.0768555	1	TRUE	NA	NA	NA	FALSE	NA	NA	NA	FALSE	TRUE	TRUE	FALSE	FALSE	TRUE	TRUE	FALSE	FALSE	TRUE	TRUE	TRUE	TRUE	NA	NA	NA	NA	TRUE	TRUE	TRUE	TRUE	NA	NA	NA	NA
Q15599	1	0.955663	0.922797	0.676258	0.268602	0.235886	0.125134	0.116915	1	1.19401	0.925323	0.970103	0.395859	0.217091	0.137881	0.108822	1	0.770479	0.766676	0.446873	0.228066	0.11422	0.0828849	0.0674455	1	0.952417	0.880961	0.828823	0.423149	0.272411	0.203418	0.212165	1	0.84033	0.878018	0.734344	0.391391	0.263848	0.13671	0.111769	1	0.945479	0.878464	0.617689	0.342264	0.217287	0.111702	0.0695486	1	0.698551	0.768113	0.466175	0.221984	0.209445	0.0690552	0.0521607	1	0.893815	0.927008	0.815017	0.372662	0.360922	0.180548	0.196189	53.5584	-0.101701	0.129918	0.99268	55.4297	-0.188501	0.147262	0.965549	51.0912	-0.0619176	0.000291031	0.9781	55.3159	-0.0903109	0.194005	0.98619	54.9147	-0.0597531	0.023426	0.976038	53.7412	-0.0705874	0.0460997	0.998222	51.0547	-0.0541471	0	0.952078	55.1563	-0.0886399	0.201753	0.966571	-1.35632	-0.101701	0.891878	TRUE	1.68843	-0.188501	0.247047	TRUE	0.0365856	-0.0619176	1	TRUE	0.159545	-0.0903109	1	TRUE	TRUE	TRUE	TRUE	TRUE	TRUE	TRUE	TRUE	TRUE	TRUE	TRUE	TRUE	TRUE	TRUE	TRUE	TRUE	TRUE	TRUE	TRUE	TRUE	TRUE	TRUE	TRUE	TRUE	TRUE
Q15628	1	1.11318	0.873653	0.259829	0.0504754	0.0138953	0.0233905	0.0231839	1	0.907087	0.63079	0.160318	0.0455997	0	0.0217745	0.00523647	1	0.912865	0.412887	0.125249	0.0443327	0.0112371	0.0128846	0.0101317	1	1.0634	0.832173	0.306885	0.0845682	0.041595	0.0400082	0.0527739	1	1.04309	0.762169	0.20068	0.0554454	0.0267545	0.0160456	0.0162374	1	0.952944	0.513952	0.16475	0.012318	0.0119479	0.00560369	0	1	0.841626	0.383003	0.179952	0.045979	0.0208832	0.0115798	0.00664649	1	1.12321	0.679133	0.274953	0.0723202	0.0409507	0.025539	0.0327668	50.5184	-0.18737	0.0219468	0.991707	48.8612	-0.131477	0.00385583	0.998108	47.4817	-0.142233	0.0189998	0.99868	50.5543	-0.15356	0.0442134	0.996273	49.7344	-0.167093	0.0227476	0.997748	48.2515	-0.134478	0.0031954	0.998166	47.2143	-0.111942	0.0153461	0.996293	49.7242	-0.135383	0.0343051	0.982566	0.784012	-0.18737	0.982995	TRUE	0.609766	-0.134478	1	TRUE	0.267389	-0.142233	1	TRUE	0.830027	-0.15356	1	TRUE	TRUE	TRUE	TRUE	TRUE	TRUE	TRUE	TRUE	TRUE	TRUE	TRUE	TRUE	TRUE	TRUE	TRUE	TRUE	TRUE	TRUE	TRUE	TRUE	TRUE	TRUE	TRUE	TRUE	TRUE
Q15631	1	1.09763	0.858189	0.607111	0.28335	0.434016	0.599429	0.714005	1	1.19858	1.04299	1.27683	0.821911	0.718101	0.872184	0.946444	1	0.886482	0.914464	0.798474	0.51326	0.5069	0.549499	0.453971	1	1.16566	1.29301	1.17509	0.635662	0.659829	0.652509	0.999329	1	1.20149	0.736091	0.697862	0.723476	0.551057	0.769701	0.764492	1	1.0692	1.00995	0.927976	0.640863	0.543659	0.608298	0.728836	1	0.90656	0.869525	0.742918	0.622129	0.395905	0.625343	0.768533	1	1.04195	1.01251	0.797215	0.68854	0.535042	0.659925	0.761299	NA	-0.101911	0.516211	0.774532	NA	-0.0859214	0.838385	0.407136	60.9601	-0.0572534	0.481348	0.934349	NA	-0.119447	0.736446	0.511788	NA	-0.392113	0.701318	0.746576	NA	-0.119453	0.627712	0.92561	NA	-0.0421945	0.598844	0.690079	NA	-0.0992534	0.660145	0.884076	NA	-0.392113	NA	FALSE	NA	-0.119453	NA	FALSE	NA	-0.0572534	NA	TRUE	NA	-0.119447	NA	TRUE	TRUE	TRUE	TRUE	TRUE	TRUE	TRUE	TRUE	TRUE	TRUE	TRUE	TRUE	TRUE	TRUE	TRUE	TRUE	TRUE	TRUE	TRUE	TRUE	TRUE	TRUE	TRUE	TRUE	TRUE
Q15637-5	1	0.777724	0.853522	0.72842	0.193846	0.188027	0.105503	0.0889653	1	1.02038	0.846442	0.852963	0.435058	0.310116	0.169119	0.148056	1	1.02538	1.07999	0.6897	0.533982	0.340474	0.14064	0.138733	NA	NA	NA	NA	NA	NA	NA	NA	1	1.08423	1.3429	0.648668	0.346166	0.20178	0.123402	0.0669144	1	1.04056	0.721612	0.72403	0.333865	0.256284	0.145773	0.104278	1	1.05874	0.882213	0.859195	0.490421	0.31394	0.121207	0.079903	NA	NA	NA	NA	NA	NA	NA	NA	53.4134	-0.103537	0.087004	0.931608	55.8491	-0.0748392	0.121211	0.978475	56.2566	-0.0705201	0.0949488	0.96882	NA	NA	NA	NA	53.8565	-0.133376	0.132212	0.905333	54.0932	-0.0608239	0.050778	0.964534	56.4567	-0.0743743	0.0281987	0.986179	NA	NA	NA	NA	-0.443154	-0.133376	1	TRUE	1.75592	-0.0748392	0.774137	TRUE	-0.200141	-0.0743743	1	TRUE	NA	NA	NA	FALSE	TRUE	TRUE	TRUE	FALSE	TRUE	TRUE	TRUE	FALSE	TRUE	TRUE	TRUE	TRUE	TRUE	TRUE	NA	NA	TRUE	TRUE	TRUE	TRUE	TRUE	TRUE	NA	NA
Q15637-6	1	0.984689	1.01156	1.02737	0.556454	0.391588	0.312689	0.28765	1	0.943997	1.0169	0.968899	0.550886	0.434836	0.383753	0.383385	1	0.788836	0.807693	0.740291	0.533023	0.341252	0.255995	0.291132	1	1.20675	1.09192	1.07768	0.593507	0.405796	0.314917	0.284136	1	0.967208	0.993889	0.939341	0.577023	0.395431	0.349594	0.316793	1	1.02467	1.03401	1.03786	0.604997	0.483082	0.472609	0.453263	1	0.962969	0.92568	0.892731	0.564943	0.475184	0.320638	0.277395	1	1.13515	0.933173	0.992724	0.583956	0.46129	0.336098	0.320082	56.3011	-0.236692	0.329666	0.991415	56.6193	-0.138567	0.396992	0.99227	56.6478	-0.0356482	0.0429722	0.946525	56.3325	-0.333338	0.334821	0.937561	57.0234	-0.104406	0.337013	0.996835	56.3921	-0.594492	0.469651	0.993438	58.3611	-0.0570547	0.246297	0.983855	57.2678	-0.109476	0.353778	0.957778	-0.722289	-0.236692	0.847708	TRUE	0.22722	-0.594492	1	TRUE	-1.71333	-0.0570547	1	TRUE	-0.935365	-0.333338	0.925032	TRUE	TRUE	TRUE	TRUE	TRUE	TRUE	TRUE	TRUE	TRUE	TRUE	TRUE	TRUE	TRUE	TRUE	TRUE	TRUE	TRUE	TRUE	TRUE	TRUE	TRUE	TRUE	TRUE	TRUE	TRUE
Q15642-2	1	0.995447	1.14579	0.655766	0.0936516	0.0590151	0.0317007	0.0310483	1	1.03193	0.985616	0.500198	0.0858662	0.0315223	0.0308431	0.0292632	1	0.935333	0.905313	0.279035	0.0613617	0.0291322	0.0202004	0.0176191	1	0.978329	1.04702	0.624206	0.0759024	0.0389192	0.0359215	0.030012	1	0.953818	1.06436	0.435541	0.0766685	0.0524694	0.0313384	0.029868	1	1.01219	0.883971	0.372171	0.075942	0.0509304	0.0236135	0.0257267	1	0.822844	0.722377	0.169188	0.0494303	0.0242364	0.0122385	0.00755813	1	0.93506	0.920688	0.444692	0.0574629	0.0400858	0.022327	0.0155446	52.5781	-0.281507	0.0485828	0.986459	52.0182	-0.200638	0.0328633	0.999108	50.7078	-0.188771	0.0251412	0.997133	52.4887	-0.261641	0.0386524	0.997877	51.9	-0.657078	0.0475791	0.995122	51.1096	-0.154016	0.0288986	0.999581	49.3028	-0.129586	0.00329964	0.981692	51.6095	-0.163408	0.0173417	0.996795	0.678057	-0.657078	1	TRUE	0.908579	-0.200638	0.988312	TRUE	1.40494	-0.188771	1	TRUE	0.879184	-0.261641	1	TRUE	TRUE	TRUE	TRUE	TRUE	TRUE	TRUE	TRUE	TRUE	TRUE	TRUE	TRUE	TRUE	TRUE	TRUE	TRUE	TRUE	TRUE	TRUE	TRUE	TRUE	TRUE	TRUE	TRUE	TRUE
Q15643	1	0.930195	0.709808	0.353518	0.114698	0.0755555	0.0700156	0.063402	1	0.862105	0.578082	0.29028	0.087699	0.0328311	0.0336643	0.0227113	NA	NA	NA	NA	NA	NA	NA	NA	1	0.940027	0.672504	0.293199	0.0799399	0.022329	0.0249268	0.0302281	1	0.985597	0.796601	0.38225	0.158485	0.111991	0.0596993	0.0772764	1	0.840258	0.465636	0.241273	0.0791723	0.0488029	0.0173694	0.0198959	NA	NA	NA	NA	NA	NA	NA	NA	1	1.16514	0.633363	0.356026	0.0982389	0.0499408	0.0224501	0.0225142	50.1691	-0.0994263	0.0508834	0.998831	48.9445	-0.0880725	0.00574583	0.998411	NA	NA	NA	NA	49.6802	-0.107692	0.0130743	0.999405	50.8729	-0.110942	0.0739466	0.999281	47.9404	-0.0923979	0.0172957	0.997106	NA	NA	NA	NA	50.0535	-0.11348	0.028081	0.964071	-0.703831	-0.110942	1	TRUE	1.00406	-0.0923979	0.962573	TRUE	NA	NA	NA	FALSE	-0.373279	-0.11348	1	TRUE	TRUE	TRUE	FALSE	TRUE	TRUE	TRUE	FALSE	TRUE	TRUE	TRUE	TRUE	TRUE	NA	NA	TRUE	TRUE	TRUE	TRUE	TRUE	TRUE	NA	NA	TRUE	TRUE
Q15645	1	1.25446	1.06405	0.614038	0.111334	0.0437958	0.0330174	0.0356555	1	1.1412	0.870144	0.598046	0.0695095	0.0241218	0.075202	0.0445368	1	1.03454	0.978984	0.461678	0.1428	0.0253978	0.0330537	0.0217912	1	1.06122	1.0107	0.657086	0.121709	0.0485268	0.0231464	0.0341917	1	1.37951	1.28349	0.902878	0.143383	0.0461136	0.0144009	0.0205517	1	1.02559	0.749418	0.565391	0.05709	0.0218786	0.00470742	0.00961624	1	0.897147	0.790257	0.366451	0.113552	0.0289935	0.0253067	0.0127703	1	1.09035	0.943552	0.662587	0.110547	0.042694	0.0218202	0.0238001	52.5591	-0.219789	0.0436237	0.963286	52.4216	-0.170378	0.0341336	0.97877	51.8788	-0.165232	0.0352697	0.996492	52.8643	-0.189636	0.0342693	0.997127	54.0955	-0.258683	0.0261908	0.910623	51.6976	-0.110907	0	0.978827	50.6957	-0.105065	0.00301589	0.996035	52.8834	-0.179458	0.023322	0.993983	-1.53642	-0.258683	0.242707	TRUE	0.724029	-0.170378	1	TRUE	1.18306	-0.165232	1	TRUE	-0.019041	-0.189636	1	TRUE	TRUE	TRUE	TRUE	TRUE	TRUE	TRUE	TRUE	TRUE	TRUE	TRUE	TRUE	TRUE	TRUE	TRUE	TRUE	TRUE	TRUE	TRUE	TRUE	TRUE	TRUE	TRUE	TRUE	TRUE
Q15648	1	1.06787	0.960521	0.69877	0.340277	0.360418	0.273546	0.393065	1	1.16865	0.678486	1.1175	0.415833	0.302767	0.337731	0.379116	1	1.63663	1.03624	0.752473	0.592897	0.328222	0.505355	0.351682	1	0.953876	0.84671	0.639948	0.374333	0.310467	0.219109	0.337359	1	1.22822	1.22176	0.838504	0.539915	0.501799	0.390665	0.597037	1	1.0775	0.635125	0.690104	0.360101	0.421398	0.303612	0.458737	1	0.921615	0.957736	0.66119	0.567438	0.551511	0.592808	0.339583	1	1.08177	0.93297	0.860698	0.450407	0.414442	0.310742	0.384158	53.3299	-0.163479	0.337224	0.982639	55.7972	-0.74286	0.339871	0.843994	56.5416	-0.0808532	0.399467	0.673109	53.7409	-0.0702239	0.263772	0.984819	NA	-0.156813	0.504876	0.838495	53.4731	-0.0590805	0.378458	0.873075	60.8565	-0.0420229	0.449681	0.890225	55.4226	-0.116236	0.363009	0.977925	NA	-0.163479	NA	TRUE	2.32411	-0.74286	0.296983	TRUE	-4.31491	-0.0808532	0.233824	TRUE	-1.68169	-0.116236	0.800329	TRUE	TRUE	TRUE	TRUE	TRUE	TRUE	TRUE	TRUE	TRUE	TRUE	TRUE	TRUE	TRUE	TRUE	TRUE	TRUE	TRUE	TRUE	TRUE	TRUE	TRUE	TRUE	TRUE	TRUE	TRUE
Q15649	1	0.915908	1.01881	0.761416	0.325724	0.168277	0.10209	0.074673	1	1.13013	0.969465	0.820743	0.285642	0.0622654	0.0872221	0.065064	NA	NA	NA	NA	NA	NA	NA	NA	NA	NA	NA	NA	NA	NA	NA	NA	1	0.876408	0.928123	0.728585	0.324011	0.177183	0.0926213	0.0502582	1	0.940013	0.778664	0.641102	0.232305	0.113272	0.0540202	0.0354362	NA	NA	NA	NA	NA	NA	NA	NA	NA	NA	NA	NA	NA	NA	NA	NA	54.3617	-0.119244	0.0914898	0.991811	54.3193	-0.154979	0.0625429	0.987912	NA	NA	NA	NA	NA	NA	NA	NA	54.2484	-0.0908497	0.0476521	0.986204	52.7918	-0.0785221	0	0.98907	NA	NA	NA	NA	NA	NA	NA	NA	0.113227	-0.119244	1	TRUE	1.52748	-0.154979	0.237747	TRUE	NA	NA	NA	FALSE	NA	NA	NA	FALSE	TRUE	TRUE	FALSE	FALSE	TRUE	TRUE	FALSE	FALSE	TRUE	TRUE	TRUE	TRUE	NA	NA	NA	NA	TRUE	TRUE	TRUE	TRUE	NA	NA	NA	NA
Q15650	1	0.873803	0.825338	0.475399	0.0805422	0.0459184	0.0392849	0.0322473	1	0.893553	0.844492	0.427215	0.0768553	0.0311934	0.0100288	0.015478	1	1.22048	0.758624	0.249046	0.0879347	0.0284542	0.0245011	0.0257539	1	1.08292	0.762183	0.605727	0.247808	0.124815	0.0791697	0.0888172	1	1.02757	0.720045	0.347712	0.0861119	0.0477719	0.025991	0.0344655	1	0.987164	1.11576	0.452695	0.0934459	0.0445497	0.0124586	0.0215412	1	1.09952	0.661256	0.225937	0.0850677	0.0258204	0.0219258	0.0253263	1	1.04392	1.00375	0.557168	0.249738	0.137129	0.133163	0.0591704	51.3915	-0.109209	0.0102359	0.986665	51.2345	-0.12021	0	0.992883	49.9953	-0.159445	0.0353735	0.966836	52.6334	-0.0843628	0.0551891	0.980587	50.3031	-0.114391	0.0243324	0.995716	51.9211	-0.60736	0.0429803	0.989695	49.3844	-0.144745	0.0337346	0.987168	52.6711	-0.132016	0.111323	0.991489	1.08837	-0.114391	0.847708	TRUE	-0.686631	-0.60736	1	TRUE	0.610876	-0.159445	1	TRUE	-0.0377131	-0.132016	1	TRUE	TRUE	TRUE	TRUE	TRUE	TRUE	TRUE	TRUE	TRUE	TRUE	TRUE	TRUE	TRUE	TRUE	TRUE	TRUE	TRUE	TRUE	TRUE	TRUE	TRUE	TRUE	TRUE	TRUE	TRUE
Q15651	1	0.81664	0.875033	0.789588	0.480303	0.378997	0.414551	0.487041	1	0.81776	0.745528	0.739296	0.648825	1.19385	0.415898	1.29298	1	1.21381	1.1034	1.26103	1.05966	1.82812	0.672782	3.31856	1	0.697737	0.876836	0.519495	0.578066	0.420308	0.258555	0.52626	1	0.693266	0.680284	0.431739	0.419162	0.270272	0.311882	0.450461	1	0.993945	0.939669	0.701719	0.599726	0.357807	0.414983	0.604291	1	1.53866	1.12925	1.07756	0.699032	0.794129	0.494733	2.40745	1	0.508106	0.557682	0.472716	0.246953	0.198209	0.112402	0.252088	57.3891	-0.049048	0.394734	0.881482	NA	-0.247305	0.836305	0.0397587	NA	0.0504265	1.5	0.110756	56.4829	-0.0330302	0.347077	0.742523	50.5319	-0.0500995	0.337715	0.894193	58.0709	-0.0663587	0.470105	0.907547	NA	0.247191	1.16297	0.00922456	48.2414	-0.0470924	0.140276	0.856589	6.85726	-0.0500995	0.00207293	TRUE	NA	-0.247305	NA	FALSE	NA	0.0504265	NA	FALSE	8.24148	-0.0470924	6.30192e-08	TRUE	TRUE	TRUE	TRUE	TRUE	TRUE	TRUE	TRUE	TRUE	TRUE	TRUE	TRUE	TRUE	TRUE	TRUE	TRUE	TRUE	TRUE	TRUE	TRUE	TRUE	TRUE	TRUE	TRUE	TRUE
Q15652	1	0.954126	0.754162	0.586932	0.170992	0.133638	0.124333	0.153876	1	1.11943	1.08425	0.677546	0.250125	0.153868	0.114379	0.116771	1	0.921192	0.831773	0.669895	0.428588	0.303901	0.344032	0.320532	1	0.935122	0.867508	0.594198	0.26102	0.154898	0.148906	0.170554	1	0.944461	0.730108	0.621537	0.234452	0.12244	0.102037	0.104476	1	0.899869	1.07214	0.591523	0.28974	0.142615	0.142841	0.124172	1	1.09247	1.03924	0.841466	0.617925	0.46618	0.457472	0.534971	1	0.994113	0.836874	0.578569	0.234684	0.165705	0.140763	0.182352	51.9607	-0.0845642	0.0998681	0.979722	53.3021	-0.155408	0.130352	0.981613	54.5931	-0.0570775	0.287528	0.986993	52.7488	-0.0936741	0.136509	0.994609	52.3926	-0.0717898	0.0462711	0.98234	52.9515	-0.138115	0.144809	0.977149	60.3021	-0.0761568	0.484588	0.966064	52.4599	-0.0953974	0.141889	0.9946	-0.431864	-0.0845642	1	TRUE	0.350593	-0.155408	1	TRUE	-5.70901	-0.0761568	0.0447565	TRUE	0.288882	-0.0953974	1	TRUE	TRUE	TRUE	TRUE	TRUE	TRUE	TRUE	TRUE	TRUE	TRUE	TRUE	TRUE	TRUE	TRUE	TRUE	TRUE	TRUE	TRUE	TRUE	TRUE	TRUE	TRUE	TRUE	TRUE	TRUE
Q15653-2	1	0.826714	0.914625	0.310001	0.161049	0.0549514	0.0278865	0.0259067	1	0.992515	0.955347	0.424461	0.165123	0.0519184	0.0535761	0.0404834	1	0.977171	0.633728	0.26243	0.0603009	0.0213513	0.0427855	0.0253698	NA	NA	NA	NA	NA	NA	NA	NA	1	0.706841	0.797755	0.416098	0.109955	0.0657754	0.0269488	0	1	1.10475	0.780025	0.325606	0.119268	0.0817665	0.0511563	0.024699	1	0.526177	0.479463	0.127409	0.0411049	0.0253917	0.0198801	0	NA	NA	NA	NA	NA	NA	NA	NA	50.8745	-0.156948	0.0513844	0.970982	51.6354	-0.156164	0.0585268	0.996799	49.3288	-0.117869	0.0225074	0.997813	NA	NA	NA	NA	50.4976	-0.0772297	0	0.947518	50.4896	-0.132645	0.0528393	0.988345	46.0425	-0.0788823	0	0.9497	NA	NA	NA	NA	0.376842	-0.156948	1	TRUE	1.14581	-0.156164	0.641407	TRUE	3.28629	-0.117869	0.365296	TRUE	NA	NA	NA	FALSE	TRUE	TRUE	TRUE	FALSE	TRUE	TRUE	TRUE	FALSE	TRUE	TRUE	TRUE	TRUE	TRUE	TRUE	NA	NA	TRUE	TRUE	TRUE	TRUE	TRUE	TRUE	NA	NA
Q15654	1	1.02221	0.936576	0.908915	0.321502	0.137706	0.0536092	0.0273199	1	0.952601	1.04919	0.649455	0.232312	0.113188	0.055641	0.0440618	1	0.918975	0.764087	0.457117	0.296691	0.0605917	0.0270813	0.0272985	1	1.12505	1.00009	0.842452	0.33238	0.205858	0.0805811	0.0858698	1	1.0312	0.802518	0.711557	0.274889	0.121196	0.0310683	0.0174761	1	0.963914	1.02567	0.659285	0.31007	0.159095	0.0558754	0.0482031	1	0.938088	0.792867	0.517695	0.278917	0.107619	0.0247774	0.0108688	1	1.00971	0.88705	0.772098	0.320158	0.202215	0.0749107	0.0675281	54.9149	-0.16666	0.0578917	0.994487	53.2846	-0.137865	0.0633118	0.992076	51.6725	-0.074475	0	0.993728	54.7472	-0.134869	0.103068	0.9848	53.6203	-0.089056	0	0.986274	53.8476	-0.106742	0.0563619	0.992082	52.2289	-0.0763741	0	0.998517	54.4372	-0.0961529	0.0606327	0.991813	1.29456	-0.16666	0.627109	TRUE	-0.563026	-0.137865	0.977224	TRUE	-0.556386	-0.0763741	1	TRUE	0.310064	-0.134869	1	TRUE	TRUE	TRUE	TRUE	TRUE	TRUE	TRUE	TRUE	TRUE	TRUE	TRUE	TRUE	TRUE	TRUE	TRUE	TRUE	TRUE	TRUE	TRUE	TRUE	TRUE	TRUE	TRUE	TRUE	TRUE
Q15691	1	1.01556	0.98132	0.815354	0.09052	0.0392061	0.019796	0.0157693	1	0.982556	0.990199	0.820282	0.0900755	0.0347955	0.0277766	0.015768	1	0.946891	0.890033	0.565179	0.0941919	0.0327477	0.0282223	0.0270209	1	1.06255	1.13894	0.962254	0.115146	0.0566534	0.0411813	0.0507377	1	1.00473	1.10566	0.664264	0.0834246	0.0311067	0.00669559	0.00792121	1	1.05604	1.04316	0.849921	0.0762621	0.0303958	0.013363	0.00937532	1	0.88715	0.874151	0.480499	0.0862479	0.0337702	0.0171952	0.0114044	1	0.964042	1.00545	0.776492	0.0812934	0.0370245	0.0237731	0.0278822	53.4168	-0.252304	0.0237171	0.999541	53.4256	-0.256482	0.0251963	0.999687	52.2731	-0.14122	0.0133256	0.995344	54.204	-0.342314	0.0493718	0.987857	52.7324	-0.2397	0.020011	0.992464	53.4963	-0.280457	0.0173693	0.997138	51.6776	-0.125042	0.00133539	0.990999	53.1818	-0.255573	0.0290113	0.999128	0.684459	-0.252304	1	TRUE	-0.0707778	-0.280457	1	TRUE	0.59555	-0.14122	1	TRUE	1.02219	-0.342314	0.986981	TRUE	TRUE	TRUE	TRUE	TRUE	TRUE	TRUE	TRUE	TRUE	TRUE	TRUE	TRUE	TRUE	TRUE	TRUE	TRUE	TRUE	TRUE	TRUE	TRUE	TRUE	TRUE	TRUE	TRUE	TRUE
Q15717	1	0.935431	0.681447	0.229922	0.0708356	0.0295865	0.0223278	0.0221372	1	0.9208	0.618973	0.231408	0.0752566	0.0360606	0.0342395	0.0270017	1	0.858953	0.530204	0.18816	0.0766983	0.0348627	0.0381741	0.0361411	1	0.899748	0.661371	0.249714	0.154871	0.0666566	0.0918661	0.128541	1	0.839591	0.635723	0.23816	0.065178	0.0295008	0.0143174	0.019909	1	0.848656	0.577966	0.241633	0.0625534	0.038181	0.0283085	0.0347342	1	0.855115	0.486516	0.16821	0.0683401	0.033502	0.0258933	0.0243446	1	0.903943	0.609291	0.312208	0.129762	0.0786555	0.0707478	0.104179	49.4289	-0.123384	0.018764	0.999646	49.0479	-0.112165	0.023951	0.999888	48.189	-0.105238	0.0274041	0.999327	49.2889	-0.109457	0.0927818	0.994982	49.001	-0.0971105	0	0.995141	48.653	-0.0956251	0.0130087	0.997843	47.8524	-0.108712	0.0222073	0.999708	49.2829	-0.0929944	0.0710386	0.998019	0.427918	-0.123384	1	TRUE	0.394877	-0.112165	1	TRUE	0.33655	-0.108712	1	TRUE	0.00608028	-0.109457	1	TRUE	TRUE	TRUE	TRUE	TRUE	TRUE	TRUE	TRUE	TRUE	TRUE	TRUE	TRUE	TRUE	TRUE	TRUE	TRUE	TRUE	TRUE	TRUE	TRUE	TRUE	TRUE	TRUE	TRUE	TRUE
Q15738	1	1.03656	0.584598	0.273056	0.118442	0.0742816	0	0	1	0.614223	0.657903	0.491396	0.142999	0	0	0	NA	NA	NA	NA	NA	NA	NA	NA	NA	NA	NA	NA	NA	NA	NA	NA	1	1.62843	0.99649	0	0.192442	0	0	0	1	1.34032	1.21249	0.983574	0.347017	0	0	0	NA	NA	NA	NA	NA	NA	NA	NA	NA	NA	NA	NA	NA	NA	NA	NA	49.2727	-0.110908	0.0277662	0.98618	49.3322	-0.061918	0	0.915425	NA	NA	NA	NA	NA	NA	NA	NA	49.0923	-1.22458	0.0384882	0.851569	55.4646	-0.29912	0	0.932147	NA	NA	NA	NA	NA	NA	NA	NA	0.180366	-1.22458	1	TRUE	-6.13242	-0.29912	3.76848e-13	TRUE	NA	NA	NA	FALSE	NA	NA	NA	FALSE	TRUE	TRUE	FALSE	FALSE	TRUE	TRUE	FALSE	FALSE	TRUE	TRUE	TRUE	TRUE	NA	NA	NA	NA	TRUE	TRUE	TRUE	TRUE	NA	NA	NA	NA
Q15750-2	1	1.02203	0.858576	0.305714	0.0797712	0.043563	0.0426544	0.0309834	1	0.981864	0.885847	0.248831	0.0522475	0.0206479	0.021814	0.0215822	1	0.868726	0.496813	0.101089	0.0423165	0.0149624	0.0169725	0.00804284	1	0.974751	0.972448	0.643163	0.294092	0.146109	0.0752075	0.0501779	1	0.97478	0.768752	0.241967	0.0839186	0.0455745	0.0315405	0.0266304	1	1.01972	0.84555	0.223387	0.0358669	0.0238206	0.0129909	0.015394	1	0.74435	0.34961	0.0929671	0.0388213	0.0263236	0.00972116	0.00202867	1	0.988153	0.914574	0.609396	0.303505	0.157743	0.0669744	0.0177888	50.6509	-0.160551	0.0389309	0.999361	50.4919	-0.191602	0.0234412	0.999758	47.8198	-0.127502	0.00730622	0.998459	53.5881	-0.103252	0.0594514	0.997635	49.9349	-0.145742	0.0353796	0.999668	50.2089	-0.184858	0.0167416	0.999573	46.4419	-0.112651	0.00810594	0.998309	53.4746	-0.0861603	0.020357	0.998348	0.715977	-0.160551	1	TRUE	0.28299	-0.191602	1	TRUE	1.37799	-0.127502	1	TRUE	0.113538	-0.103252	1	TRUE	TRUE	TRUE	TRUE	TRUE	TRUE	TRUE	TRUE	TRUE	TRUE	TRUE	TRUE	TRUE	TRUE	TRUE	TRUE	TRUE	TRUE	TRUE	TRUE	TRUE	TRUE	TRUE	TRUE	TRUE
Q15751	1	1.76658	1.07204	0.700842	0.13891	0.0714306	0.0462425	0.0246235	1	0.925141	1.0553	0.552173	0.308055	0.0367158	0.0792282	0.0684235	1	1.02402	0.758183	0.374613	0	0	0.0661428	0	NA	NA	NA	NA	NA	NA	NA	NA	1	1.00504	0.906469	0.633144	0.12249	0.0550415	0.00916057	0.0135252	1	0.761183	0.672003	0.516461	0.0871237	0.0719837	0	0.0372621	1	0.772164	0.937924	0.30003	0	0	0	0	NA	NA	NA	NA	NA	NA	NA	NA	53.0796	-0.201268	0.0489624	0.793455	53.0215	-0.118926	0.0617779	0.974999	50.5436	-0.128503	0	0.989433	NA	NA	NA	NA	52.7733	-0.146492	0.0108119	0.997208	50.3019	-0.0704521	0	0.957077	50.9656	-0.211971	0	0.963829	NA	NA	NA	NA	0.306228	-0.201268	1	TRUE	2.71967	-0.118926	0.0533384	TRUE	-0.422009	-0.211971	1	TRUE	NA	NA	NA	FALSE	TRUE	TRUE	TRUE	FALSE	TRUE	TRUE	TRUE	FALSE	TRUE	TRUE	TRUE	TRUE	TRUE	TRUE	NA	NA	TRUE	TRUE	TRUE	TRUE	TRUE	TRUE	NA	NA
Q15758	1	0.962981	1.14553	1.08598	0.621456	0.455113	0.754733	0.983547	1	1.0984	1.33965	1.01857	0.564252	0.356772	0.808466	0.960022	1	0.855712	0.788447	0.822401	0.588558	0.455078	0.877667	0.926548	1	1.08555	1.21632	1.29667	0.956927	0.631937	1.19584	1.65324	1	1.05575	0.808621	0.913991	0.46197	0.412782	0.506795	0.680374	1	0.932773	1.13624	0.913276	0.447086	0.37016	0.639586	0.837155	1	0.858781	0.913578	0.749739	0.728941	0.485658	0.656949	0.786688	1	1.09126	1.01787	0.975229	0.549111	0.589557	0.753199	1.27433	NA	-0.130977	0.702773	0.552747	NA	-0.172507	0.672163	0.498667	NA	-0.0343364	0.732933	0.277767	NA	0.456079	1.5	0.503578	NA	-0.578842	0.51548	0.818815	NA	-0.509872	0.573497	0.70216	NA	-0.0273479	0.64847	0.637784	NA	-0.248565	0.79155	0.233143	NA	-0.578842	NA	TRUE	NA	-0.509872	NA	FALSE	NA	-0.0343364	NA	FALSE	NA	-0.248565	NA	FALSE	TRUE	TRUE	TRUE	TRUE	TRUE	TRUE	TRUE	TRUE	TRUE	TRUE	TRUE	TRUE	TRUE	TRUE	TRUE	TRUE	TRUE	TRUE	TRUE	TRUE	TRUE	TRUE	TRUE	TRUE
Q15777-2	NA	NA	NA	NA	NA	NA	NA	NA	NA	NA	NA	NA	NA	NA	NA	NA	NA	NA	NA	NA	NA	NA	NA	NA	NA	NA	NA	NA	NA	NA	NA	NA	NA	NA	NA	NA	NA	NA	NA	NA	1	1.16159	1.43074	0.579667	0.646483	0.370114	0.379135	0.345184	NA	NA	NA	NA	NA	NA	NA	NA	NA	NA	NA	NA	NA	NA	NA	NA	NA	NA	NA	NA	NA	NA	NA	NA	NA	NA	NA	NA	NA	NA	NA	NA	NA	NA	NA	NA	52.2046	-0.681768	0.435229	0.769652	NA	NA	NA	NA	NA	NA	NA	NA	NA	NA	NA	FALSE	NA	NA	NA	FALSE	NA	NA	NA	FALSE	NA	NA	NA	FALSE	FALSE	FALSE	FALSE	FALSE	FALSE	TRUE	FALSE	FALSE	NA	NA	NA	NA	NA	NA	NA	NA	NA	NA	TRUE	TRUE	NA	NA	NA	NA
Q15785	1	1.05094	0.653832	0.236469	0.0594251	0.0282505	0.0199812	0.0161398	1	1.01164	0.633157	0.191373	0.0506079	0.0171452	0.0229851	0.0187036	1	0.827301	0.388252	0.154703	0.0557896	0.0245034	0.0317763	0.0211106	1	1.04769	0.59653	0.206137	0.029602	0.0163845	0.0122219	0.0184198	1	1.00484	0.641893	0.191161	0.0641074	0.0316952	0.00915397	0.0102471	1	0.947094	0.555849	0.1573	0.0389592	0.0199984	0.0117661	0.014258	1	0.680381	0.307344	0.145255	0.062553	0.0357592	0.024253	0.0210553	1	1.05302	0.523927	0.174414	0.0341188	0.0106833	0.00485492	0.00381183	49.3853	-0.13575	0.0223091	0.993693	49.0499	-0.144267	0.0214405	0.997877	47.1087	-0.114782	0.0267583	0.998728	48.9259	-0.143026	0.0167952	0.992425	49.109	-0.141687	0.0205348	0.998155	48.4589	-0.136124	0.0139355	0.999797	45.9548	-0.104562	0.0304408	0.995335	48.3939	-0.157247	0.0184508	0.989768	0.276301	-0.141687	1	TRUE	0.591052	-0.144267	1	TRUE	1.15391	-0.114782	1	TRUE	0.531934	-0.157247	1	TRUE	TRUE	TRUE	TRUE	TRUE	TRUE	TRUE	TRUE	TRUE	TRUE	TRUE	TRUE	TRUE	TRUE	TRUE	TRUE	TRUE	TRUE	TRUE	TRUE	TRUE	TRUE	TRUE	TRUE	TRUE
Q15788-2	1	1.09148	0.755206	0.532174	0.0510549	0.0372594	0.0203012	0.0204327	NA	NA	NA	NA	NA	NA	NA	NA	1	3.30576	0	0	0.840749	0	0	0	NA	NA	NA	NA	NA	NA	NA	NA	1	0.807243	0.633716	0.320724	0.0750524	0	0	0.0203562	NA	NA	NA	NA	NA	NA	NA	NA	NA	NA	NA	NA	NA	NA	NA	NA	NA	NA	NA	NA	NA	NA	NA	NA	51.5685	-0.114298	0	0.976824	NA	NA	NA	NA	46.2393	-1.16388	0.140115	0.366628	NA	NA	NA	NA	49.2014	-0.0860998	0	0.989618	NA	NA	NA	NA	NA	NA	NA	NA	NA	NA	NA	NA	2.36714	-0.114298	0.0900728	TRUE	NA	NA	NA	FALSE	NA	NA	NA	FALSE	NA	NA	NA	FALSE	TRUE	FALSE	TRUE	FALSE	TRUE	FALSE	FALSE	FALSE	TRUE	TRUE	NA	NA	TRUE	TRUE	NA	NA	TRUE	TRUE	NA	NA	NA	NA	NA	NA
Q15796-2	1	0.980466	0.9676	0.37301	0.0663862	0.0390188	0.0313344	0.0238016	1	1.00377	0.921835	0.411016	0.109272	0.0548828	0.0654089	0.055303	1	0.807935	0.530981	0.178742	0.0588067	0.0163017	0.0263404	0.0193999	1	1.09037	1.07873	0.574779	0.130369	0.1082	0.0778325	0.0961162	1	0.903941	0.955484	0.369467	0.058378	0.0369235	0.0193052	0.0130155	1	0.980699	0.844053	0.392482	0.113919	0.0623513	0.0491749	0.0625984	1	1.01572	0.636262	0.193148	0.0728003	0.0510594	0.0392198	0.030758	1	1.21072	1.03339	0.413896	0.130831	0.0704058	0.101102	0.0847028	51.3947	-0.217141	0.0344563	0.999554	51.4333	-0.162028	0.0579143	0.999853	48.007	-0.097185	0.00348182	0.996735	52.1974	-0.382665	0.102645	0.989916	51.33	-0.20103	0.0242388	0.993555	51.0735	-0.128828	0.0502365	0.999789	49.0362	-0.14726	0.0439471	0.997703	51.8203	-0.505106	0.0967208	0.972024	0.0646948	-0.217141	1	TRUE	0.359789	-0.162028	1	TRUE	-1.02925	-0.14726	0.977364	TRUE	0.377084	-0.505106	1	TRUE	TRUE	TRUE	TRUE	TRUE	TRUE	TRUE	TRUE	TRUE	TRUE	TRUE	TRUE	TRUE	TRUE	TRUE	TRUE	TRUE	TRUE	TRUE	TRUE	TRUE	TRUE	TRUE	TRUE	TRUE
Q15813	1	1.13708	0.644528	0.186439	0.0498709	0.0164955	0.0162188	0.0132419	1	1.02768	0.55892	0.182266	0.0327302	0.0108115	0.016042	0.0115049	1	0.784379	0.333468	0.147348	0.0513475	0.0247765	0.0281163	0.0205351	1	1.06742	0.640075	0.222388	0.0507423	0.0196399	0.0235183	0.0245377	1	0.94286	0.581582	0.146031	0.0360226	0.0136983	0.00745598	0.00820923	1	1.03131	0.496133	0.151929	0.0244457	0.0153624	0.00649376	0.00755058	1	0.526347	0.215628	0.090704	0.0391512	0.0206469	0.0157763	0.0102892	1	0.984741	0.537279	0.130607	0.0398349	0.0224303	0.0189736	0.0121854	49.1014	-0.165368	0.0248878	0.982249	48.6142	-0.147037	0.0174989	0.994109	46.5979	-0.115924	0.0281542	0.997744	49.236	-0.142667	0.0249391	0.991536	48.5786	-0.140072	0.00785706	0.999983	48.1464	-0.168402	0.0209445	0.992841	44.5559	-0.124457	0.0285205	0.988901	48.3045	-0.160171	0.0226162	0.998893	0.522865	-0.165368	1	TRUE	0.467853	-0.168402	1	TRUE	2.04199	-0.124457	0.84899	TRUE	0.9315	-0.160171	0.986981	TRUE	TRUE	TRUE	TRUE	TRUE	TRUE	TRUE	TRUE	TRUE	TRUE	TRUE	TRUE	TRUE	TRUE	TRUE	TRUE	TRUE	TRUE	TRUE	TRUE	TRUE	TRUE	TRUE	TRUE	TRUE
Q15814	1	1.16897	1.08837	0.825368	0.240183	0.0478673	0.0308188	0.0214607	1	1.09148	1.01499	0.854698	0.181511	0.0482677	0.0329847	0.0315482	1	0.981217	0.989801	0.651141	0.225978	0.0281181	0.0412991	0.0725049	1	1.16363	1.15136	0.734777	0.243114	0.100744	0.0465762	0.0579573	1	1.1146	1.13309	0.806774	0.234836	0.0634573	0.0143595	0.0153189	1	1.04505	0.957947	0.782838	0.175264	0.0535414	0.0269831	0.0172705	1	0.984774	0.978707	0.712672	0.223125	0.069084	0.0260619	0.0182799	1	1.04906	1.06023	0.719484	0.254935	0.0939253	0.051527	0.0483883	54.2094	-0.17535	0.0262286	0.97955	54.0207	-0.208936	0.0344362	0.994937	53.2114	-0.137837	0.0414256	0.996978	53.7648	-0.158026	0.0643615	0.968181	54.1293	-0.171676	0.0230262	0.981547	53.6922	-0.178543	0.0257099	0.997884	53.599	-0.138416	0.022137	0.999716	53.7652	-0.142123	0.0546866	0.993425	0.0800456	-0.17535	1	TRUE	0.328536	-0.208936	1	TRUE	-0.387531	-0.138416	1	TRUE	-0.000404134	-0.158026	1	TRUE	TRUE	TRUE	TRUE	TRUE	TRUE	TRUE	TRUE	TRUE	TRUE	TRUE	TRUE	TRUE	TRUE	TRUE	TRUE	TRUE	TRUE	TRUE	TRUE	TRUE	TRUE	TRUE	TRUE	TRUE
Q15819	1	0.932968	0.898143	1.02346	0.364237	0.148332	0.0432504	0.022341	1	1.01432	1.07834	0.890462	0.336653	0.153851	0.0498106	0.0199092	1	0.861654	0.883981	0.880212	0.47374	0.21155	0.0591606	0.0508022	1	1.04957	1.18429	1.18539	0.558074	0.239602	0.0743621	0.0427089	1	1.05368	0.901934	1.07233	0.331371	0.117332	0.041952	0.0161118	1	1.0066	1.3276	1.04213	0.486703	0.15406	0.0628	0.0328052	1	0.793495	0.85067	0.819893	0.37757	0.174312	0.0565538	0.0297412	1	0.952634	1.00832	1.0312	0.493922	0.205696	0.0503904	0.0469016	55.5379	-0.309937	0.0696463	0.982866	54.9807	-0.15683	0.0554381	0.991889	55.9373	-0.0933135	0.0134031	0.974163	56.3481	-0.22457	0.107925	0.946501	55.7937	-0.885108	0.0584651	0.985718	55.9795	-0.231276	0.0751308	0.937414	54.9019	-0.0834622	0	0.951251	56.1451	-0.165665	0.0741982	0.988693	-0.255887	-0.885108	1	TRUE	-0.998798	-0.231276	0.451486	TRUE	1.0354	-0.0933135	1	TRUE	0.202974	-0.22457	1	TRUE	TRUE	TRUE	TRUE	TRUE	TRUE	TRUE	TRUE	TRUE	TRUE	TRUE	TRUE	TRUE	TRUE	TRUE	TRUE	TRUE	TRUE	TRUE	TRUE	TRUE	TRUE	TRUE	TRUE	TRUE
Q15828	NA	NA	NA	NA	NA	NA	NA	NA	1	0.713428	0.566617	1.33777	0.203104	0.182771	0.269279	0.098236	NA	NA	NA	NA	NA	NA	NA	NA	NA	NA	NA	NA	NA	NA	NA	NA	NA	NA	NA	NA	NA	NA	NA	NA	1	5.6056	1.41748	1.17893	0.264077	0.277449	0.314571	0.228091	NA	NA	NA	NA	NA	NA	NA	NA	NA	NA	NA	NA	NA	NA	NA	NA	NA	NA	NA	NA	55.272	-0.925107	0.183427	0.712791	NA	NA	NA	NA	NA	NA	NA	NA	NA	NA	NA	NA	54.4732	-0.805437	0.270761	0.0643026	NA	NA	NA	NA	NA	NA	NA	NA	NA	NA	NA	FALSE	0.798817	-0.925107	NA	FALSE	NA	NA	NA	FALSE	NA	NA	NA	FALSE	FALSE	TRUE	FALSE	FALSE	FALSE	TRUE	FALSE	FALSE	NA	NA	TRUE	TRUE	NA	NA	NA	NA	NA	NA	TRUE	TRUE	NA	NA	NA	NA
Q15831-2	1	1.0973	1.24082	1.01581	0.470705	0.268071	0.22525	0.122299	1	0.934545	1.04679	0.800162	0.4219	0.262107	0.230535	0.0577522	1	0.812364	0.906282	0.59816	0.382771	0.2315	0.142648	0.0351501	1	0.973725	1.22577	0.982814	0.685757	0.317355	0.304708	0.106552	1	1.11428	1.19803	1.0544	0.594994	0.339763	0.248977	0.249222	1	0.805983	0.937895	0.741751	0.452777	0.336864	0.212106	0.0237543	1	1.10546	1.32455	1.02901	0.657978	0.386835	0.242236	0.0281353	1	1.15843	0.917074	0.939371	0.470846	0.351507	0.249248	0.0850424	55.8779	-0.236186	0.202618	0.945138	55.4219	-0.0943802	0.132714	0.97805	53.9743	-0.0586751	0	0.972493	57.8287	-0.111257	0.183634	0.941076	56.5018	-0.215174	0.276148	0.948578	55.9276	-0.0563355	0	0.956124	58.5355	-0.0946429	0.0636772	0.904573	56.6085	-0.0871248	0.148054	0.951334	-0.623974	-0.236186	0.89968	TRUE	-0.505629	-0.0943802	1	TRUE	-4.56124	-0.0946429	0.0456882	TRUE	1.22019	-0.111257	0.937521	TRUE	TRUE	TRUE	TRUE	TRUE	TRUE	TRUE	TRUE	TRUE	TRUE	TRUE	TRUE	TRUE	TRUE	TRUE	TRUE	TRUE	TRUE	TRUE	TRUE	TRUE	TRUE	TRUE	TRUE	TRUE
Q15833	1	1.12645	0.86088	0.361055	0.0770329	0.0299476	0.0236835	0.0193279	1	0.996753	0.712705	0.209291	0.0629193	0.0229136	0.0247657	0.018852	1	0.823513	0.451124	0.118821	0.0380665	0.0096453	0.0146587	0.00933843	1	1.12066	0.844768	0.257207	0.101597	0.0494718	0.0484882	0.0570033	1	0.853837	0.62434	0.212181	0.0610624	0.0255113	0.0125893	0.0127491	1	1.00071	0.644637	0.18565	0.0580547	0.0273975	0.0134321	0.011215	1	0.716625	0.312213	0.0863473	0.0285711	0.0158668	0.00173473	0.00395155	1	0.970562	0.707452	0.219005	0.0678959	0.0417233	0.0376292	0.044558	51.008	-0.153065	0.0222338	0.98889	49.532	-0.147053	0.0231873	0.999558	47.4212	-0.113482	0.0030817	0.998957	50.3342	-0.175846	0.0585381	0.98918	48.8767	-0.103166	0	0.99647	49.0942	-0.144277	0.0199684	0.998717	46.1047	-0.115148	0.00455477	0.998212	49.5046	-0.141701	0.0386644	0.999962	2.13124	-0.153065	0.179203	TRUE	0.437895	-0.147053	1	TRUE	1.31641	-0.115148	1	TRUE	0.829658	-0.175846	0.94781	TRUE	TRUE	TRUE	TRUE	TRUE	TRUE	TRUE	TRUE	TRUE	TRUE	TRUE	TRUE	TRUE	TRUE	TRUE	TRUE	TRUE	TRUE	TRUE	TRUE	TRUE	TRUE	TRUE	TRUE	TRUE
Q15836	1	1.20384	1.06082	0.696696	0.234761	0.123807	0.168719	0.201719	1	1.03113	0.964202	0.704012	0.128176	0.0628223	0.0674842	0.0741914	1	1.15776	0.81141	0.554849	0.285381	0.134996	0.133444	0.229173	1	1.02699	1.0967	0.665877	0.223548	0.149241	0.171031	0.202801	1	1.04625	1.01537	0.617652	0.208736	0.122636	0.134387	0.181019	1	1.09288	0.824949	0.703627	0.0947541	0.0774943	0.0488273	0.0773562	1	1.10669	0.894903	0.554996	0.347748	0.19007	0.159304	0.132804	1	1.45012	1.17733	0.819457	0.311481	0.200286	0.241578	0.278276	53.0954	-0.189742	0.169981	0.965408	53.0198	-0.203272	0.0658018	0.998764	52.3731	-0.0968851	0.1593	0.963076	52.703	-0.244683	0.182959	0.98969	52.6774	-0.183747	0.150436	0.995632	52.9604	-0.196457	0.0570961	0.974412	53.0416	-0.0897962	0.144908	0.983853	53.9104	-0.185428	0.243568	0.858137	0.418018	-0.189742	1	TRUE	0.0594062	-0.203272	1	TRUE	-0.668549	-0.0968851	1	TRUE	-1.20743	-0.244683	0.673602	TRUE	TRUE	TRUE	TRUE	TRUE	TRUE	TRUE	TRUE	TRUE	TRUE	TRUE	TRUE	TRUE	TRUE	TRUE	TRUE	TRUE	TRUE	TRUE	TRUE	TRUE	TRUE	TRUE	TRUE	TRUE
Q15843	1	1.28507	1.37971	0.9402	0.385456	0.241757	0.246466	0.180832	1	0.886125	0.884544	0.975551	0.426032	0.319373	0.204821	0.177714	1	0.750114	0.787227	0.562293	0.371119	0.251315	0.16996	0.140313	1	0.95741	1.06987	1.08937	0.500413	0.290249	0.193659	0.134234	1	1.20512	1.14112	1.00066	0.366249	0.255826	0.220493	0.165962	1	1.41569	1.30451	1.28037	0.594355	0.253557	0.194499	0.154692	1	0.842463	0.890473	0.652855	0.386348	0.259856	0.163405	0.153525	1	0.953249	1.13747	1.04831	0.548281	0.239288	0.200192	0.126199	55.208	-0.188287	0.220634	0.868431	55.5662	-0.176594	0.227585	0.959958	53.1086	-0.0438902	0	0.970815	56.0013	-0.439706	0.205981	0.977661	55.4436	-0.312344	0.213785	0.954327	56.1483	-0.653145	0.200914	0.827461	54.3087	-0.059455	0.0885222	0.980299	56.2143	-0.24919	0.185593	0.976398	-0.235665	-0.312344	1	TRUE	-0.582125	-0.653145	1	TRUE	-1.20015	-0.059455	1	TRUE	-0.212969	-0.439706	1	TRUE	TRUE	TRUE	TRUE	TRUE	TRUE	TRUE	TRUE	TRUE	TRUE	TRUE	TRUE	TRUE	TRUE	TRUE	TRUE	TRUE	TRUE	TRUE	TRUE	TRUE	TRUE	TRUE	TRUE	TRUE
Q15853-2	1	1.20995	2.68212	0.535168	0.506183	0.290036	0.224046	0.215478	NA	NA	NA	NA	NA	NA	NA	NA	1	0.753854	0.827735	0.704144	0.343592	0.188185	0.180766	1.07628	NA	NA	NA	NA	NA	NA	NA	NA	1	1.2392	1.22451	0.914992	0.34884	0.256909	0.167198	0.197775	NA	NA	NA	NA	NA	NA	NA	NA	1	0.749186	0.527298	0.439999	0.269581	0.347107	0.165129	0.15954	NA	NA	NA	NA	NA	NA	NA	NA	52.0505	-0.833059	0.308936	0.393835	NA	NA	NA	NA	56.813	-0.0481902	0.462794	0.295682	NA	NA	NA	NA	54.8953	-0.180733	0.203913	0.927933	NA	NA	NA	NA	49.4923	-0.0522333	0.172071	0.957294	NA	NA	NA	NA	-2.84478	-0.833059	NA	FALSE	NA	NA	NA	FALSE	7.32072	-0.0522333	NA	FALSE	NA	NA	NA	FALSE	TRUE	FALSE	TRUE	FALSE	TRUE	FALSE	TRUE	FALSE	TRUE	TRUE	NA	NA	TRUE	TRUE	NA	NA	TRUE	TRUE	NA	NA	TRUE	TRUE	NA	NA
Q15906	1	1.42427	0.74927	0.60157	0.263838	0.27563	0.223906	0.259882	1	1.28242	1.03845	0.76225	0.334309	0.292003	0.263898	0.303799	1	1.63933	1.28175	0.899659	0.82598	0.496722	0.68145	0.617189	1	0.732457	1.22572	0.411251	0.428231	0.318117	0.170359	0.253876	1	1.31778	1.33045	0.392516	0.463014	0.319	0.252549	0.283992	1	0.87604	0.585955	0.365714	0.258622	0.168425	0.122198	0.151612	1	0.757027	0.52594	0.449204	0.45515	0.334963	0.39495	0.512547	1	1.03283	0.751624	0.213128	0.31413	0.251933	0.151688	0.308076	52.467	-0.0962003	0.238636	0.839517	53.6772	-0.167447	0.288257	0.930101	NA	-0.447703	0.598454	0.479467	51.8493	-0.855724	0.292646	0.843485	51.7511	-0.813152	0.329639	0.845783	49.58	-0.0718688	0.132489	0.995753	48.4421	-0.0801387	0.426002	0.944287	48.2679	-0.976738	0.247791	0.979043	0.715923	-0.813152	1	TRUE	4.09722	-0.167447	6.71208e-08	TRUE	NA	-0.447703	NA	FALSE	3.58136	-0.976738	0.310568	TRUE	TRUE	TRUE	TRUE	TRUE	TRUE	TRUE	TRUE	TRUE	TRUE	TRUE	TRUE	TRUE	TRUE	TRUE	TRUE	TRUE	TRUE	TRUE	TRUE	TRUE	TRUE	TRUE	TRUE	TRUE
Q15907	1	1.01307	1.05238	1.0329	0.728272	0.456972	0.23753	0.137578	1	0.971653	1.09568	0.956356	0.622047	0.443513	0.252923	0.138062	1	0.906859	0.922914	0.902007	0.658595	0.511932	0.276401	0.0862999	1	1.02519	1.14152	1.16811	0.826915	0.532672	0.288516	0.202921	1	0.919641	0.923319	0.923234	0.624018	0.451669	0.257044	0.143745	1	0.97328	1.14032	1.03081	0.723384	0.506447	0.332258	0.173902	1	1.02831	1.12025	1.12471	0.827107	0.633809	0.359255	0.0904519	1	0.949222	1.02443	1.07079	0.739964	0.516926	0.32461	0.19031	59.2508	-0.0884475	0.119083	0.987932	58.5414	-0.0761794	0.125694	0.976753	59.3329	-0.0597918	0	0.978662	60.2395	-0.10043	0.197905	0.945021	58.8773	-0.0585174	0.0112245	0.984376	59.9429	-0.0758853	0.161176	0.960732	61.6746	-0.0851913	0	0.956816	60.0668	-0.0779006	0.173764	0.974077	0.373423	-0.0884475	1	TRUE	-1.40144	-0.0761794	0.994205	TRUE	-2.34171	-0.0851913	0.85247	TRUE	0.172729	-0.10043	1	TRUE	TRUE	TRUE	TRUE	TRUE	TRUE	TRUE	TRUE	TRUE	TRUE	TRUE	TRUE	TRUE	TRUE	TRUE	TRUE	TRUE	TRUE	TRUE	TRUE	TRUE	TRUE	TRUE	TRUE	TRUE
Q15942	1	0.9612	1.06369	1.10398	0.756979	0.609654	0.734171	0.817733	1	0.940752	1.04033	0.957567	0.640727	0.571876	0.619913	0.724644	1	0.779195	0.848957	0.800258	0.687782	0.632291	0.629732	0.799168	1	1.06364	1.06131	1.15505	0.879701	0.699492	0.859648	0.958078	1	0.909013	0.953237	0.910701	0.770725	0.643214	0.749018	0.871165	1	1.0016	1.0534	1.06262	0.741784	0.670772	0.763183	0.915578	1	0.863528	0.869077	0.89581	0.730459	0.727911	0.73689	0.665498	1	0.934261	0.929765	0.969908	0.742667	0.615719	0.761784	0.848765	NA	-0.314325	0.720519	0.824517	NA	-0.177565	0.638947	0.932458	NA	-0.0203441	0.684376	0.630824	NA	-0.180401	0.839073	0.545501	NA	-0.0523824	0.754935	0.635981	NA	-0.105749	0.771591	0.762408	NA	-0.0122796	0.551151	0.84614	NA	-0.1316	0.742047	0.702954	NA	-0.314325	NA	FALSE	NA	-0.177565	NA	FALSE	NA	-0.0203441	NA	TRUE	NA	-0.180401	NA	FALSE	TRUE	TRUE	TRUE	TRUE	TRUE	TRUE	TRUE	TRUE	TRUE	TRUE	TRUE	TRUE	TRUE	TRUE	TRUE	TRUE	TRUE	TRUE	TRUE	TRUE	TRUE	TRUE	TRUE	TRUE
Q16181	1	1.10264	0.96523	0.986148	0.531536	0.155365	0.0585271	0.0589841	1	0.994153	0.984642	1.0097	0.536409	0.157957	0.120139	0.0845253	1	0.878237	0.958275	0.852976	0.469506	0.125342	0.0783131	0.0529183	1	1.00867	1.10357	1.09203	0.585465	0.1879	0.0933634	0.0925941	1	1.09866	1.00072	0.940457	0.602742	0.153455	0.0556057	0.0570822	1	1.03499	1.0703	0.941196	0.563478	0.169815	0.107704	0.0795891	1	1.12037	1.16259	1.02864	0.614062	0.121166	0.0778288	0.0461856	1	0.92788	1.01869	1.0013	0.558875	0.182888	0.0835639	0.0963698	56.2637	-0.16206	0.0632719	0.990984	56.2028	-0.205058	0.110854	0.998311	55.6001	-0.115158	0.0397631	0.986621	56.422	-0.22546	0.115481	0.983449	56.6707	-0.145979	0.0450017	0.993133	56.4384	-0.144073	0.0860662	0.995144	56.5558	-0.214693	0.0671089	0.974857	56.4217	-0.166731	0.0975885	0.993872	-0.406982	-0.16206	1	TRUE	-0.235646	-0.205058	1	TRUE	-0.95569	-0.214693	1	TRUE	0.000251045	-0.22546	1	TRUE	TRUE	TRUE	TRUE	TRUE	TRUE	TRUE	TRUE	TRUE	TRUE	TRUE	TRUE	TRUE	TRUE	TRUE	TRUE	TRUE	TRUE	TRUE	TRUE	TRUE	TRUE	TRUE	TRUE	TRUE
Q16181-2	1	0.936991	1.22639	0.780314	0.307496	0.0591175	0	0.0314405	1	1.74469	1.09079	0.719691	0.221597	0.0799371	0.0497501	0.0593513	1	0.814722	0.944648	0.688612	0.380508	0.125596	0.0743653	0.0652514	NA	NA	NA	NA	NA	NA	NA	NA	1	0.737564	0.992882	0.840555	0.412003	0.0868792	0	0.0174764	1	0.891272	0.445689	0.614989	0.289054	0.0439752	0	0	1	1.42463	1.82745	1.6531	0.629567	0.165906	0.0603509	0.0351314	NA	NA	NA	NA	NA	NA	NA	NA	54.4386	-0.150148	0.0160066	0.963325	53.5535	-0.163404	0.0615129	0.792238	54.2616	-0.0836605	0.0205146	0.97093	NA	NA	NA	NA	55.2039	-0.126645	0	0.94768	50.4974	-0.0597064	0	0.906978	56.2208	-0.591777	0.0870955	0.653693	NA	NA	NA	NA	-0.765343	-0.150148	0.8366	TRUE	3.05613	-0.163404	0.000283992	TRUE	-1.95916	-0.591777	0.979228	TRUE	NA	NA	NA	FALSE	TRUE	TRUE	TRUE	FALSE	TRUE	TRUE	TRUE	FALSE	TRUE	TRUE	TRUE	TRUE	TRUE	TRUE	NA	NA	TRUE	TRUE	TRUE	TRUE	TRUE	TRUE	NA	NA
Q16186	1	0.984124	0.949129	0.715107	0.177633	0.0370162	0.0183247	0.0167975	1	1.06393	0.94905	0.703085	0.143836	0.030894	0.0194389	0.0116397	1	0.852493	0.784055	0.485756	0.129526	0.021448	0.0213549	0.0193738	1	1.00101	0.99642	0.756719	0.173499	0.0230413	0.00873475	0.0130132	1	0.999327	0.997791	0.749551	0.178377	0.0332617	0.0101228	0.0112814	1	1.04981	0.992368	0.720018	0.15402	0.0285197	0.00989718	0.00914914	1	0.78762	0.769454	0.445465	0.126683	0.0168337	0.00397713	0.00409052	1	0.833091	0.848604	0.697787	0.134418	0.0232583	0.00566904	0.00327376	53.3992	-0.154453	0.0134316	0.999299	53.21	-0.168509	0.0132679	0.996784	51.2796	-0.0919086	0	0.986202	53.5962	-0.173846	0.00864273	0.999926	53.5853	-0.169181	0.0109673	0.999894	53.344	-0.172806	0.0100815	0.998435	50.7806	-0.0857045	0	0.974776	53.0895	-0.142909	0	0.967873	-0.186131	-0.169181	1	TRUE	-0.133993	-0.172806	1	TRUE	0.499032	-0.0919086	1	TRUE	0.506629	-0.173846	1	TRUE	TRUE	TRUE	TRUE	TRUE	TRUE	TRUE	TRUE	TRUE	TRUE	TRUE	TRUE	TRUE	TRUE	TRUE	TRUE	TRUE	TRUE	TRUE	TRUE	TRUE	TRUE	TRUE	TRUE	TRUE
Q16204	1	1.171	1.15358	1.12501	0.51078	0.282826	0.271081	0.165852	1	0.93664	0.984705	0.970072	0.443173	0.237361	0.242406	0.128161	1	0.851821	0.972967	0.723608	0.398416	0.180439	0.211778	0.0594498	1	0.893877	1.01122	0.961883	0.299338	0.16218	0.126089	0.0968049	1	0.964327	1.08907	0.975607	0.491347	0.288468	0.254162	0.140677	1	1.06044	1.03281	1.01623	0.48814	0.316429	0.243975	0.113228	1	1.10794	1.18933	1.05069	0.541063	0.341419	0.25348	0.0663057	1	1.07353	0.850927	0.74554	0.308708	0.189108	0.147671	0.0927104	56.0148	-0.807327	0.23992	0.944241	55.669	-0.180073	0.196588	0.98891	54.7097	-0.0842813	0.0945726	0.970427	54.9475	-0.233735	0.126142	0.989804	56.0208	-0.156797	0.216562	0.982336	56.0028	-0.18424	0.216902	0.978144	56.7272	-0.132069	0.185592	0.937014	54.1011	-0.0943272	0.102124	0.983785	-0.00603408	-0.807327	1	TRUE	-0.333849	-0.18424	1	TRUE	-2.01748	-0.132069	0.599191	TRUE	0.846336	-0.233735	0.986981	TRUE	TRUE	TRUE	TRUE	TRUE	TRUE	TRUE	TRUE	TRUE	TRUE	TRUE	TRUE	TRUE	TRUE	TRUE	TRUE	TRUE	TRUE	TRUE	TRUE	TRUE	TRUE	TRUE	TRUE	TRUE
Q16222-2	1	0.999425	1.21278	1.1746	0.547003	0.368597	0.312084	0.159918	1	1.06767	1.10189	0.855592	0.319537	0.139042	0.115632	0.06539	1	0.709914	0.733367	0.466107	0.23185	0.0927997	0.0651775	0.0385947	1	1.3233	1.00157	0.859527	0.405255	0.187302	0.126463	0.101298	1	0.774939	0.893262	0.777641	0.38191	0.290581	0.309676	0.144175	1	0.961949	1.04801	0.840972	0.272663	0.129094	0.0923313	0.114652	1	0.817757	0.847028	0.423638	0.280701	0.136522	0.0474795	0.0432072	1	0.882203	1.06077	0.837476	0.397872	0.208558	0.116259	0.102325	56.0892	-0.594573	0.280198	0.920076	54.6719	-0.1585	0.0968329	0.988151	50.6824	-0.0591996	0	0.964712	55.2325	-0.126901	0.114726	0.933521	55.5079	-0.0500857	0.0894684	0.917141	54.2916	-0.17058	0.106957	0.996552	51.7725	-0.0684848	0	0.976007	55.1639	-0.120562	0.114778	0.982226	0.581328	-0.594573	1	TRUE	0.380324	-0.17058	1	TRUE	-1.09005	-0.0684848	1	TRUE	0.0685938	-0.126901	1	TRUE	TRUE	TRUE	TRUE	TRUE	TRUE	TRUE	TRUE	TRUE	TRUE	TRUE	TRUE	TRUE	TRUE	TRUE	TRUE	TRUE	TRUE	TRUE	TRUE	TRUE	TRUE	TRUE	TRUE	TRUE
Q16254	NA	NA	NA	NA	NA	NA	NA	NA	1	0.797793	0.602077	0.218538	0	0	0	0.00822472	1	1.12438	0.823123	0.492005	0.0632034	0.0115637	0.00712794	0.00741906	1	1.02382	1.0995	0.75245	0.0504302	0.0105229	0.0113879	0.0219114	NA	NA	NA	NA	NA	NA	NA	NA	1	2.34212	0.538336	0.604244	0.0315359	0	0	0	1	0.828436	0.637843	0.370748	0.028524	0.00561046	0	0	1	1.06567	1.01324	0.741332	0.0390534	0	0	0	NA	NA	NA	NA	48.5009	-0.100554	0	0.987313	51.6398	-0.132583	0	0.98439	52.92	-0.29799	0.0164792	0.994128	NA	NA	NA	NA	51.8085	-0.130015	0	0.569849	49.4604	-0.089495	0	0.983637	52.9293	-0.279173	4.23478e-05	0.997538	NA	NA	NA	FALSE	-3.30757	-0.130015	0.00462218	TRUE	2.1794	-0.132583	0.782275	TRUE	-0.00931226	-0.29799	1	TRUE	FALSE	TRUE	TRUE	TRUE	FALSE	TRUE	TRUE	TRUE	NA	NA	TRUE	TRUE	TRUE	TRUE	TRUE	TRUE	NA	NA	TRUE	TRUE	TRUE	TRUE	TRUE	TRUE
Q16270-2	1	0.935392	0.723959	1.01739	0.451092	0.450221	0.390866	0.459833	1	1.18263	0.812585	0.991664	0.591417	0.436803	0.422488	0.49684	1	0.958867	1.04783	0.669252	0.699112	0.511406	0.504998	0.458434	1	1.10081	0.625254	0.670513	0.498352	0.344606	0.387694	0.454219	1	1.01976	0.963826	0.882275	0.611245	0.494254	0.403195	0.459727	1	1.03947	0.837712	0.78187	0.495632	0.474713	0.325787	0.429431	1	1.00123	0.929473	0.647623	0.591657	0.450317	0.394436	0.465897	1	1.17235	0.943264	0.940074	0.393118	0.322169	0.35487	0.387507	55.6773	-0.64098	0.43364	0.839687	56.9631	-0.187927	0.451702	0.881791	63.0667	-0.0466282	0.474638	0.913561	54.229	-0.0555945	0.405699	0.875026	58.8941	-0.0695117	0.431138	0.992929	57.1278	-0.0533031	0.368249	0.958997	57.2343	-0.0569526	0.433172	0.976155	54.7162	-0.205789	0.354854	0.96027	-3.21681	-0.64098	0.296626	TRUE	-0.164672	-0.187927	1	TRUE	5.8324	-0.0569526	0.123518	TRUE	-0.487138	-0.205789	1	TRUE	TRUE	TRUE	TRUE	TRUE	TRUE	TRUE	TRUE	TRUE	TRUE	TRUE	TRUE	TRUE	TRUE	TRUE	TRUE	TRUE	TRUE	TRUE	TRUE	TRUE	TRUE	TRUE	TRUE	TRUE
Q16401-2	1	1.04013	1.01327	0.811738	0.194334	0.076742	0.0307882	0.0205824	1	0.969188	1.02015	0.693082	0.144616	0.0606811	0.032381	0.0191599	1	0.835762	0.896856	0.496096	0.150683	0.0524231	0.0162566	0.0107961	1	0.970556	1.11738	0.861136	0.183344	0.0825129	0.0221196	0.0202506	1	0.950238	1.03366	0.750712	0.174113	0.0741629	0.0227827	0.0174366	1	1.01885	1.06245	0.719873	0.174714	0.0715828	0.0264385	0.0157928	1	0.982645	0.900452	0.505303	0.147893	0.058334	0.00791602	0.00142126	1	0.95318	1.02272	0.74536	0.166322	0.0747318	0.0182605	0.0121463	53.9022	-0.183396	0.0364671	0.998125	53.1348	-0.179683	0.0342655	0.998234	51.9501	-0.108318	0.000671998	0.982	54.0691	-0.212328	0.0382208	0.989939	53.5479	-0.175501	0.0323342	0.996341	53.4059	-0.17208	0.0336979	0.995444	52.072	-0.120769	0.00607464	0.999616	53.4966	-0.175973	0.0288928	0.996857	0.354254	-0.183396	1	TRUE	-0.27109	-0.179683	1	TRUE	-0.121902	-0.120769	1	TRUE	0.57251	-0.212328	1	TRUE	TRUE	TRUE	TRUE	TRUE	TRUE	TRUE	TRUE	TRUE	TRUE	TRUE	TRUE	TRUE	TRUE	TRUE	TRUE	TRUE	TRUE	TRUE	TRUE	TRUE	TRUE	TRUE	TRUE	TRUE
Q16512-2	1	1.22505	1.23196	0.617793	0.165702	0.067979	0.0695293	0.0553701	1	1.07328	1.02777	0.493821	0.0712283	0.0350407	0.0382548	0.0328516	1	0.972478	0.8795	0.333932	0.0892074	0.0316691	0.0341831	0.0252992	1	1.10307	1.11983	0.498204	0.0720186	0.0248189	0.0171397	0.0249771	1	1.0931	1.15036	0.605533	0.115691	0.0652318	0.0568186	0.0434952	1	1.04943	0.943668	0.457233	0.0565501	0.0408404	0.0233287	0.0247406	1	1.08745	0.926111	0.323307	0.0901595	0.0438928	0.0303875	0.0201262	1	1.08298	1.06691	0.547384	0.0538321	0.0286115	0.0142342	0.0213436	52.4703	-0.269899	0.0847832	0.943592	51.9838	-0.307358	0.0422999	0.995828	50.8841	-0.156073	0.0311495	0.999449	51.997	-0.579148	0.0347035	0.985577	52.3376	-0.321136	0.0682031	0.980768	51.7466	-0.186722	0.0246698	0.998122	51.0151	-0.190305	0.0384873	0.994299	52.1231	-0.389291	0.0287334	0.993188	0.132657	-0.321136	1	TRUE	0.237167	-0.307358	1	TRUE	-0.131022	-0.190305	1	TRUE	-0.1261	-0.579148	1	TRUE	TRUE	TRUE	TRUE	TRUE	TRUE	TRUE	TRUE	TRUE	TRUE	TRUE	TRUE	TRUE	TRUE	TRUE	TRUE	TRUE	TRUE	TRUE	TRUE	TRUE	TRUE	TRUE	TRUE	TRUE
Q16513-2	1	1.02779	0.504795	0.0875129	0	0	0	0.0111567	1	1.13832	0.803643	0.262644	0.0178172	0	0	0	1	1.23886	0.320653	0.207497	0	0	0	0	1	0.999354	1.03253	0.825983	0.420791	0.245685	0.0924685	0.0591646	1	1.00308	0.635339	0.171293	0	0.0235106	0	0.0158857	1	1.01024	0.823594	0.129583	0	0.0144895	0	0	1	1.02044	0.226367	0.223236	0.0852046	0	0	0	1	1.04719	0.964237	0.842139	0.335854	0.20373	0.112059	0.0516634	48.0724	-0.209453	0.00925179	0.997081	50.267	-0.165034	0	0.986789	47.7678	-0.833354	0.0414988	0.946915	55.5165	-0.100396	0.0695372	0.993472	48.9799	-0.153225	0.00639417	0.997959	49.703	-0.219754	0.00195544	0.999734	47.2514	-0.450916	0.0615681	0.971148	54.7918	-0.126881	0.0954565	0.992822	-0.907503	-0.209453	0.454848	TRUE	0.564008	-0.219754	1	TRUE	0.516371	-0.833354	1	TRUE	0.724674	-0.126881	1	TRUE	TRUE	TRUE	TRUE	TRUE	TRUE	TRUE	TRUE	TRUE	TRUE	TRUE	TRUE	TRUE	TRUE	TRUE	TRUE	TRUE	TRUE	TRUE	TRUE	TRUE	TRUE	TRUE	TRUE	TRUE
Q16514-2	NA	NA	NA	NA	NA	NA	NA	NA	1	0.538624	0.521158	0.419927	0.0803595	0.0221271	0.0542419	0.0392273	1	0.922783	0.540776	0.238252	0.093374	0	0.0287213	0.0178484	NA	NA	NA	NA	NA	NA	NA	NA	NA	NA	NA	NA	NA	NA	NA	NA	1	0.684697	0.730889	0.404064	0.115395	0.066188	0	0.0239074	1	1.15753	0.605052	0.179612	0.105771	0.0536387	0	0.0254195	NA	NA	NA	NA	NA	NA	NA	NA	NA	NA	NA	NA	47.5096	-0.0588282	0	0.913371	48.6482	-0.104307	0.0134591	0.997036	NA	NA	NA	NA	NA	NA	NA	NA	49.8188	-0.0693466	0	0.95072	48.7732	-0.17897	0.052477	0.973719	NA	NA	NA	NA	NA	NA	NA	FALSE	-2.30923	-0.0693466	1	TRUE	-0.125043	-0.17897	1	TRUE	NA	NA	NA	FALSE	FALSE	TRUE	TRUE	FALSE	FALSE	TRUE	TRUE	FALSE	NA	NA	TRUE	TRUE	TRUE	TRUE	NA	NA	NA	NA	TRUE	TRUE	TRUE	TRUE	NA	NA
Q16531	1	1.0296	1.12646	1.13265	0.975602	0.977347	0.884826	0.365152	1	0.925758	1.07103	1.1251	0.877624	0.838897	0.885768	0.252379	1	0.863221	0.981937	0.908499	0.726821	0.776958	0.710144	0.0928171	1	0.943732	1.09229	1.23925	1.00179	0.854758	0.928607	0.434211	1	0.882351	1.0185	1.06741	0.963847	0.839544	0.972011	0.353108	1	0.907169	1.06266	1.14467	0.959157	0.919163	1.09506	0.294164	1	0.916498	1.04536	1.01579	0.936771	0.851176	0.848443	0.128998	1	0.932719	1.02566	1.06383	0.982822	0.822082	0.953354	0.392246	67.1002	-0.155354	0	0.915884	66.5128	-0.182488	0	0.870642	64.1399	-0.0660539	0	0.768435	67.5853	-0.152217	0	0.768208	67.3671	-0.241127	0	0.874167	67.7313	-0.817501	0	0.898817	65.8233	-0.221707	0	0.944331	67.4355	-0.193369	0	0.875391	-0.266911	-0.241127	1	TRUE	-1.21848	-0.817501	1	TRUE	-1.68338	-0.221707	0.977364	TRUE	0.149795	-0.193369	1	TRUE	TRUE	TRUE	TRUE	TRUE	TRUE	TRUE	TRUE	TRUE	TRUE	TRUE	TRUE	TRUE	TRUE	TRUE	TRUE	TRUE	TRUE	TRUE	TRUE	TRUE	TRUE	TRUE	TRUE	TRUE
Q16537	1	1.08799	1.0686	0.529237	0.12141	0.0681265	0.0775984	0.0705337	1	0.878136	0.929366	0.513465	0.105838	0.0516575	0.0575495	0.0625864	1	1.00769	0.742184	0.333961	0.0517145	0.00991656	0.0107669	0.0173761	1	1.09513	1.11254	0.672388	0.09417	0.0623388	0.0350349	0.0218784	1	0.880164	0.974439	0.493536	0.108315	0.0556518	0.0624857	0.0630083	1	0.995134	0.90225	0.482652	0.108967	0.0603172	0.0500326	0.0464265	1	0.924106	0.69303	0.249832	0.0608358	0.0159919	0.00967204	0.00787377	1	1.05814	1.03193	0.553989	0.103439	0.0556645	0.0258075	0.0174345	52.0852	-0.35485	0.083612	0.99114	52.0284	-0.152758	0.0487129	0.988433	50.3105	-0.122219	3.9631e-05	0.997635	52.7098	-0.255706	0.044924	0.986765	51.9751	-0.186005	0.0606438	0.989218	51.8107	-0.141638	0.042841	0.999613	49.5814	-0.117769	0.000990064	0.999321	52.2913	-0.211527	0.0387787	0.995617	0.110155	-0.35485	1	TRUE	0.217665	-0.152758	1	TRUE	0.729056	-0.122219	1	TRUE	0.418475	-0.255706	1	TRUE	TRUE	TRUE	TRUE	TRUE	TRUE	TRUE	TRUE	TRUE	TRUE	TRUE	TRUE	TRUE	TRUE	TRUE	TRUE	TRUE	TRUE	TRUE	TRUE	TRUE	TRUE	TRUE	TRUE	TRUE
Q16539	1	0.991674	1.02834	0.925901	0.353774	0.0995484	0.0203796	0.0149457	1	0.964547	1.00564	0.950816	0.334984	0.0879757	0.026379	0.0148074	1	0.869524	0.906763	0.681347	0.298775	0.0545746	0.0187287	0.00737106	1	1.06214	1.06823	1.04803	0.443528	0.125871	0.0328059	0.0228512	1	0.962447	0.761739	0.250607	0.0271122	0.0100959	0.00402481	0.00406779	1	0.917096	0.657424	0.243122	0.0272375	0.0131227	0.00386041	0.00282867	1	0.626303	0.325993	0.0850297	0.0239761	0.00692748	0.00267004	0.00260653	1	0.996385	0.752774	0.321175	0.0375806	0.0124935	0.0050069	0.00536051	55.1707	-0.175492	0.029444	0.998249	55.1574	-0.203107	0.0340791	0.998105	53.6521	-0.101876	0	0.986729	55.818	-0.300943	0.057932	0.989903	49.952	-0.143144	0	0.99957	49.3053	-0.117908	0	0.998596	45.7004	-0.102966	0	0.991858	50.2711	-0.127537	0	0.998458	5.21871	-0.175492	1.69361e-10	TRUE	5.85209	-0.203107	3.41126e-12	TRUE	7.95173	-0.102966	5.62647e-05	TRUE	5.54688	-0.300943	3.93796e-15	TRUE	TRUE	TRUE	TRUE	TRUE	TRUE	TRUE	TRUE	TRUE	TRUE	TRUE	TRUE	TRUE	TRUE	TRUE	TRUE	TRUE	TRUE	TRUE	TRUE	TRUE	TRUE	TRUE	TRUE	TRUE
Q16539-2	1	0.861551	1.09031	0.786612	0.13808	0.0412135	0.0258958	0.0118444	1	0.991348	1.13288	1.05299	0.216457	0.0695799	0.0598652	0.0593831	1	0.92651	1.00292	0.681361	0.187236	0.0398525	0.021414	0.0174852	NA	NA	NA	NA	NA	NA	NA	NA	1	0.868999	0.402096	0.116539	0.0369096	0	0.00970716	0	1	1.04382	1.01763	0.49377	0.096976	0.0703439	0.0303323	0.0277712	1	0.862875	0.53189	0.281121	0.113663	0.0714206	0.031476	0.0238035	NA	NA	NA	NA	NA	NA	NA	NA	53.5359	-0.210398	0.0250154	0.982314	55.6648	-1.05275	0.0629427	0.988608	53.2847	-0.150827	0.0178148	0.995782	NA	NA	NA	NA	47.2956	-0.129615	0.00629318	0.99938	51.9919	-0.234788	0.0501333	0.99693	48.6445	-0.0857643	0.0228401	0.998149	NA	NA	NA	NA	6.24033	-0.210398	3.82186e-27	TRUE	3.67295	-1.05275	0.805044	TRUE	4.64012	-0.150827	0.00806516	TRUE	NA	NA	NA	FALSE	TRUE	TRUE	TRUE	FALSE	TRUE	TRUE	TRUE	FALSE	TRUE	TRUE	TRUE	TRUE	TRUE	TRUE	NA	NA	TRUE	TRUE	TRUE	TRUE	TRUE	TRUE	NA	NA
Q16543	1	1.02316	1.12801	1.13401	0.365439	0.0915262	0.0461793	0.0453007	1	1.16307	0.986117	0.991687	0.312166	0.0705827	0.0479042	0.0354034	1	0.833236	0.887191	0.703994	0.290688	0.0597266	0.0404505	0.0285962	1	1.00063	1.07653	1.01329	0.41558	0.0938591	0.0535265	0.0486437	1	1.01326	1.04819	0.947062	0.371779	0.0869937	0.0333967	0.0321687	1	1.04301	0.996495	0.965688	0.31983	0.0717273	0.0323254	0.0234505	1	0.869124	0.899018	0.755126	0.307718	0.052227	0.0276927	0.0195792	1	1.01491	1.03501	1.01651	0.372955	0.0912327	0.0341252	0.0392442	55.8645	-1.05114	0.0610021	0.980184	55.3075	-0.298331	0.04985	0.984502	53.7031	-0.0984781	0	0.975867	55.73	-0.321538	0.0639674	0.995521	55.3199	-0.193067	0.0400924	0.998007	55.1628	-0.231283	0.0375494	0.998415	54.124	-0.113018	0	0.983547	55.6367	-0.367675	0.054222	0.997741	0.544604	-1.05114	1	TRUE	0.144659	-0.298331	1	TRUE	-0.420897	-0.113018	1	TRUE	0.0933738	-0.367675	1	TRUE	TRUE	TRUE	TRUE	TRUE	TRUE	TRUE	TRUE	TRUE	TRUE	TRUE	TRUE	TRUE	TRUE	TRUE	TRUE	TRUE	TRUE	TRUE	TRUE	TRUE	TRUE	TRUE	TRUE	TRUE
Q16555	1	0.977184	1.02055	1.07591	0.64868	0.486148	0.192824	0.0425939	1	0.968628	1.04688	1.0241	0.639385	0.493329	0.230703	0.0469172	1	0.791966	0.848922	0.775071	0.55081	0.442163	0.171251	0.0285881	1	1.01601	1.10984	1.14557	0.765207	0.555726	0.233622	0.0396994	1	0.912124	1.01561	1.01881	0.697784	0.511032	0.251044	0.0292821	1	1.01909	1.00966	1.07226	0.688849	0.552189	0.287638	0.027154	1	1.11828	1.13391	1.08385	0.795098	0.641303	0.234047	0.011836	1	0.895225	0.957159	0.990497	0.683797	0.491742	0.232853	0.0300939	59.2059	-0.0843861	0	0.969323	59.2706	-0.0771716	0	0.972783	56.7963	-0.0516536	0	0.934464	60.3533	-0.0948419	0	0.957627	59.6865	-0.0795337	0	0.974299	60.1315	-0.0788071	0	0.965008	60.9204	-0.102669	0	0.954616	59.3544	-0.0770871	0	0.974258	-0.480634	-0.0843861	1	TRUE	-0.860887	-0.0788071	1	TRUE	-4.12411	-0.102669	0.2724	TRUE	0.998883	-0.0948419	0.986981	TRUE	TRUE	TRUE	TRUE	TRUE	TRUE	TRUE	TRUE	TRUE	TRUE	TRUE	TRUE	TRUE	TRUE	TRUE	TRUE	TRUE	TRUE	TRUE	TRUE	TRUE	TRUE	TRUE	TRUE	TRUE
Q16563-2	1	1.02444	1.02604	0.621387	0.21845	0.0894708	0.0600629	0.0617243	1	0.860486	0.990994	0.567121	0.176772	0.0563596	0.0639831	0.0471566	1	0.991331	0.804233	0.522638	0.175039	0.0720127	0.0678467	0.0518994	1	1.19962	1.07823	0.614769	0.278762	0.125319	0.115667	0.155393	1	1.0055	0.990002	0.576896	0.183878	0.0756906	0.0505244	0.0516036	1	0.907719	0.853136	0.502906	0.164079	0.0865636	0.0365998	0.050299	1	0.970957	0.753725	0.481655	0.171232	0.0708496	0.0617975	0.0425919	1	0.96776	1.01343	0.680479	0.222532	0.139066	0.0747739	0.096388	53.0151	-0.142715	0.0678141	0.995968	52.5525	-0.145602	0.0536274	0.983868	51.8917	-0.0969794	0.0353032	0.997097	52.9961	-0.149501	0.142555	0.962031	52.6331	-0.145413	0.0569995	0.998566	51.8836	-0.101133	0.0298457	0.994942	51.399	-0.088565	0.024127	0.997332	53.302	-0.147369	0.0977691	0.997072	0.381997	-0.145413	1	TRUE	0.668897	-0.145602	1	TRUE	0.49274	-0.0969794	1	TRUE	-0.305978	-0.149501	1	TRUE	TRUE	TRUE	TRUE	TRUE	TRUE	TRUE	TRUE	TRUE	TRUE	TRUE	TRUE	TRUE	TRUE	TRUE	TRUE	TRUE	TRUE	TRUE	TRUE	TRUE	TRUE	TRUE	TRUE	TRUE
Q16576	1	0.98972	0.982415	0.862412	0.329282	0.171185	0.0399421	0.0140438	1	1.0471	0.97367	0.845032	0.413093	0.196083	0.0483048	0.0220632	1	0.827966	0.790034	0.525719	0.284014	0.126751	0.0307612	0.0147392	1	1.13947	1.12615	0.989251	0.462608	0.242487	0.0434103	0.0418518	1	0.857488	0.953019	0.743862	0.37691	0.16929	0.0326295	0.00468118	1	1.01886	0.970129	0.841303	0.378172	0.179434	0.0526693	0.0152684	1	0.995715	0.85069	0.630775	0.311941	0.132111	0.0130749	0.00154082	1	0.987946	0.932027	0.809285	0.371167	0.181802	0.0352888	0.016967	54.8784	-0.134789	0.0437055	0.994804	55.4417	-0.105837	0.0220332	0.995949	52.0829	-0.0677427	0	0.987363	56.0661	-0.141838	0.06876	0.967589	54.6948	-0.090693	0	0.984125	55.1533	-0.112446	0.0292517	0.996837	53.4172	-0.0844883	0	0.99746	55.0028	-0.0997631	0.00693385	0.996508	0.183677	-0.134789	1	TRUE	0.288407	-0.112446	1	TRUE	-1.33432	-0.0844883	1	TRUE	1.06326	-0.141838	0.986981	TRUE	TRUE	TRUE	TRUE	TRUE	TRUE	TRUE	TRUE	TRUE	TRUE	TRUE	TRUE	TRUE	TRUE	TRUE	TRUE	TRUE	TRUE	TRUE	TRUE	TRUE	TRUE	TRUE	TRUE	TRUE
Q16594	1	1.1255	1.15496	0.610525	0.164489	0.13836	0.0351259	0	1	0.920092	0.756714	0.40561	0.164632	0.0782777	0.0559908	0.00933264	1	1.01922	0.672918	0.242319	0.0775677	0.033226	0.0225909	0.02024	NA	NA	NA	NA	NA	NA	NA	NA	1	1.34301	1.00122	0.758788	0.336952	0.133393	0	0	1	1.31305	0.84747	0.408009	0.155667	0.088793	0.0398691	0.00964443	1	1.16522	0.528528	0.248517	0.0767794	0.0580176	0.0126131	0	NA	NA	NA	NA	NA	NA	NA	NA	52.6402	-0.204904	0.0696539	0.968183	50.9013	-0.0877135	0.0138064	0.998882	49.5045	-0.130788	0.0259078	0.997229	NA	NA	NA	NA	54.565	-0.116163	0.000139844	0.935258	51.3549	-0.135881	0.0492064	0.939273	48.6829	-0.149942	0.0465051	0.96071	NA	NA	NA	NA	-1.92481	-0.204904	0.0534229	TRUE	-0.453557	-0.135881	1	TRUE	0.821607	-0.149942	1	TRUE	NA	NA	NA	FALSE	TRUE	TRUE	TRUE	FALSE	TRUE	TRUE	TRUE	FALSE	TRUE	TRUE	TRUE	TRUE	TRUE	TRUE	NA	NA	TRUE	TRUE	TRUE	TRUE	TRUE	TRUE	NA	NA
Q16595	1	1.0439	1.11652	0.74058	0.36412	0.226786	0.254219	0.255908	1	1.15437	0.961765	0.904817	0.407902	0.304852	0.232007	0.231678	1	0.884042	0.896245	0.731779	0.58076	0.35294	0.238108	0.243027	1	1.04975	0.87864	0.731964	0.438104	0.352782	0.222202	0.205313	1	1.10688	1.14223	0.695491	0.364677	0.251177	0.252578	0.195513	1	1.46736	1.11281	0.852539	0.451391	0.218812	0.181675	0.176487	1	0.999308	1.02973	0.910715	0.686868	0.345064	0.322629	0.228026	1	0.844807	0.87701	1.01163	0.529111	0.265721	0.261155	0.176783	53.9787	-0.138862	0.250305	0.980414	55.2339	-0.143291	0.248503	0.974164	57.0016	-0.0470693	0.103445	0.983477	55.4246	-0.0645462	0.1863	0.989494	53.7557	-0.135503	0.240204	0.964178	55.4792	-0.124346	0.176155	0.862889	57.9497	-0.0914162	0.246741	0.992884	56.1522	-0.223074	0.231834	0.949351	0.222927	-0.138862	1	TRUE	-0.245282	-0.143291	1	TRUE	-0.948131	-0.0914162	1	TRUE	-0.727639	-0.223074	0.957178	TRUE	TRUE	TRUE	TRUE	TRUE	TRUE	TRUE	TRUE	TRUE	TRUE	TRUE	TRUE	TRUE	TRUE	TRUE	TRUE	TRUE	TRUE	TRUE	TRUE	TRUE	TRUE	TRUE	TRUE	TRUE
Q16610	1	0.958688	0.884876	0.954919	0.607632	0.33472	0.271454	0.250408	1	0.819505	0.948381	0.868826	0.407613	0.254136	0.249041	0.206813	1	0.765322	0.778252	0.496655	0.388497	0.152358	0.184673	0.123502	1	0.639327	0.824508	0.746061	0.406466	0.262883	0.183301	0.316538	1	1.11109	0.978912	0.985215	0.56994	0.375387	0.211379	0.229467	1	0.760861	1.13617	0.937314	0.513957	0.288313	0.240829	0.256985	1	1.21709	1.13263	0.897614	0.627691	0.333327	0.257447	0.118177	1	1.16139	1.29477	1.18706	0.611529	0.472259	0.286292	0.327849	57.1725	-0.104245	0.252747	0.98116	55.1339	-0.127676	0.226342	0.95772	52.3581	-0.0482925	0.0220414	0.966023	54.7191	-0.0361296	0.0393339	0.819157	57.0483	-0.108043	0.232619	0.97818	56.1219	-0.139445	0.251948	0.91723	57.5912	-0.0899916	0.150107	0.941346	56.3129	-0.435806	0.362123	0.860213	0.124112	-0.108043	1	TRUE	-0.987986	-0.139445	0.630733	TRUE	-5.23316	-0.0899916	0.0858494	TRUE	-1.59381	-0.435806	0.977999	TRUE	TRUE	TRUE	TRUE	TRUE	TRUE	TRUE	TRUE	TRUE	TRUE	TRUE	TRUE	TRUE	TRUE	TRUE	TRUE	TRUE	TRUE	TRUE	TRUE	TRUE	TRUE	TRUE	TRUE	TRUE
Q16625-5	1	1.07872	1.13587	1.04922	0.550607	0.47345	0.475591	0.584911	1	1.14226	1.0953	0.96064	0.541153	0.389643	0.488119	0.477833	1	0.798279	0.79968	0.660439	0.395455	0.277038	0.302023	0.19229	1	0.936582	1.21336	0.939049	0.532175	0.342442	0.351449	0.361883	1	0.921702	0.935663	0.782083	0.580662	0.469276	0.473768	0.567553	1	0.993444	0.920724	0.919524	0.510972	0.406932	0.411022	0.444181	1	0.769516	0.794172	0.726572	0.416405	0.368787	0.323391	0.361825	1	0.950812	0.932071	0.87353	0.503538	0.335368	0.318205	0.427366	NA	-0.550809	0.511317	0.94253	56.6467	-0.148509	0.4522	0.948861	54.4386	-0.0423517	0.100127	0.963295	56.2775	-0.138313	0.348723	0.941007	66.1387	-0.0600444	0.497218	0.959017	56.1812	-0.125817	0.418981	0.986987	55.7646	-0.0363058	0.232595	0.91746	55.9418	-0.107212	0.355908	0.977025	NA	-0.550809	NA	TRUE	0.465448	-0.148509	1	TRUE	-1.326	-0.0423517	1	TRUE	0.335734	-0.138313	1	TRUE	TRUE	TRUE	TRUE	TRUE	TRUE	TRUE	TRUE	TRUE	TRUE	TRUE	TRUE	TRUE	TRUE	TRUE	TRUE	TRUE	TRUE	TRUE	TRUE	TRUE	TRUE	TRUE	TRUE	TRUE
Q16629-3	1	0.966668	0.779578	0.623858	0.315469	0.107506	0.0624073	0.157589	1	0.843734	0.726751	0.432143	0.253295	0.0789525	0.0618877	0.186634	1	1.07002	0.896354	0.589747	0.273898	0.0976073	0.127255	0.279606	1	0.892147	0.853382	0.633899	0.362456	0.155374	0.0785625	0.23148	1	0.959211	0.713589	0.450329	0.248819	0.15903	0.0388677	0.155815	1	0.956575	0.702942	0.501538	0.330933	0.176933	0.0526552	0.235218	1	1.02611	0.772114	0.503429	0.288229	0.139759	0.139046	0.22103	1	1.0813	0.830151	0.601629	0.365778	0.216199	0.0618043	0.251231	52.9544	-0.0753216	0.0604031	0.98345	50.8289	-0.0714862	0.0781341	0.977272	52.7091	-0.115928	0.16657	0.97443	53.462	-0.0748966	0.115688	0.972102	51.1705	-0.0769806	0.088834	0.989616	51.7528	-0.0669193	0.122699	0.971921	51.8195	-0.0858015	0.15709	0.987027	53.3174	-0.0791869	0.14968	0.967002	1.7839	-0.0769806	0.663672	TRUE	-0.923871	-0.0714862	1	TRUE	0.889537	-0.115928	1	TRUE	0.144631	-0.0791869	1	TRUE	TRUE	TRUE	TRUE	TRUE	TRUE	TRUE	TRUE	TRUE	TRUE	TRUE	TRUE	TRUE	TRUE	TRUE	TRUE	TRUE	TRUE	TRUE	TRUE	TRUE	TRUE	TRUE	TRUE	TRUE
Q16630-2	1	1.0051	0.949921	0.695481	0.383284	0.237208	0.0868286	0.0621511	1	0.937429	0.841868	0.657593	0.410748	0.152584	0.0965165	0.0572564	1	1.30629	0.913095	0.702374	0.511168	0.266257	0.167235	0.0709633	1	0.941687	0.982487	0.70999	0.483687	0.237057	0.110367	0.0911142	1	0.949321	1.03165	0.682836	0.541313	0.290371	0.0995636	0.0693573	1	0.989403	0.873772	0.633538	0.44476	0.24391	0.0937773	0.0560881	1	1.09053	1.05229	0.862811	0.646175	0.355049	0.173991	0.0664539	1	1.08658	1.19444	0.845535	0.533938	0.31957	0.124151	0.108337	54.6657	-0.0802519	0.0452283	0.996611	54.1303	-0.0678721	0	0.996035	55.7783	-0.0718898	0.055849	0.920587	55.4643	-0.0741806	0.0416452	0.993219	56.0984	-0.0689593	0	0.980194	54.6474	-0.0638386	0	0.996716	57.9324	-0.0790819	0.020413	0.986977	56.6653	-0.0946981	0.102398	0.956681	-1.43272	-0.0802519	1	TRUE	-0.517158	-0.0678721	1	TRUE	-2.15412	-0.0790819	0.894844	TRUE	-1.20098	-0.0946981	1	TRUE	TRUE	TRUE	TRUE	TRUE	TRUE	TRUE	TRUE	TRUE	TRUE	TRUE	TRUE	TRUE	TRUE	TRUE	TRUE	TRUE	TRUE	TRUE	TRUE	TRUE	TRUE	TRUE	TRUE	TRUE
Q16637-3	1	0.943388	0.776298	0.335335	0.128801	0.0307151	0.021847	0	1	0.901055	0.822481	0.554346	0.236853	0.0369219	0.0372093	0.0220301	1	1.19476	0.743418	0.295289	0.117086	0.0245529	0.0128386	0.00678198	NA	NA	NA	NA	NA	NA	NA	NA	1	2.14323	1.78645	0.603255	0.133836	0.070972	0.0282019	0.0238549	1	1.08923	0.981508	0.562358	0.275387	0.036428	0.0249739	0.0271642	1	0.888835	0.588053	0.253588	0.0590631	0.00775976	0.0173182	0.00414555	NA	NA	NA	NA	NA	NA	NA	NA	50.5407	-0.10896	0.00637252	0.998913	52.2959	-0.087108	0	0.993243	50.2579	-0.137091	0.0240029	0.969626	NA	NA	NA	NA	52.1087	-0.955138	0.0642159	0.61201	52.9892	-0.114713	0.016821	0.987666	48.8963	-0.100886	0	0.998977	NA	NA	NA	NA	-1.56795	-0.955138	0.708762	TRUE	-0.693242	-0.114713	1	TRUE	1.36166	-0.137091	1	TRUE	NA	NA	NA	FALSE	TRUE	TRUE	TRUE	FALSE	TRUE	TRUE	TRUE	FALSE	TRUE	TRUE	TRUE	TRUE	TRUE	TRUE	NA	NA	TRUE	TRUE	TRUE	TRUE	TRUE	TRUE	NA	NA
Q16643	1	1.01171	1.21678	1.04774	0.221316	0.0864361	0.0507077	0.0578275	1	1.10262	1.10507	1.00443	0.219063	0.0644528	0.0401961	0.0529086	1	1.00962	1.0915	0.889362	0.288658	0.0681585	0.0603468	0.0305536	1	1.00249	1.16352	0.941211	0.283796	0.0911431	0.0515713	0.0465109	1	1.00822	1.03446	0.80361	0.21192	0.0770533	0.0321535	0.0380677	1	1.01393	0.898871	0.827571	0.18254	0.0512105	0.020036	0.0249175	1	1.24258	1.33942	1.07971	0.362709	0.0959605	0.0550601	0.0368162	1	0.995682	0.995914	0.833364	0.220743	0.0871636	0.0446415	0.0350003	55.6713	-1.05035	0.0649904	0.973781	55.6366	-0.942189	0.0525191	0.9883	54.694	-0.185329	0.0456728	0.994214	54.8847	-0.22178	0.0590011	0.983877	53.9404	-0.175523	0.0425975	0.998482	53.9131	-0.18821	0.0253906	0.993798	55.857	-1.01847	0.0626122	0.919114	54.0988	-0.179785	0.048636	0.999478	1.73096	-1.05035	1	TRUE	1.72358	-0.942189	1	TRUE	-1.16295	-1.01847	1	TRUE	0.78588	-0.22178	1	TRUE	TRUE	TRUE	TRUE	TRUE	TRUE	TRUE	TRUE	TRUE	TRUE	TRUE	TRUE	TRUE	TRUE	TRUE	TRUE	TRUE	TRUE	TRUE	TRUE	TRUE	TRUE	TRUE	TRUE	TRUE
Q16644	1	1.09989	1.04706	0.880259	0.190466	0.0337937	0.0128432	0.0095873	1	1.00644	0.980298	0.836591	0.187419	0.0538586	0.0337199	0.0235872	1	0.721303	0.74297	0.45863	0.131668	0.00996353	0.00842757	0.00771253	1	0.990587	1.03931	0.837674	0.189049	0.0300608	0.0187874	0.0159876	1	0.980657	0.893363	0.46357	0.056683	0.0121914	0.0028133	0.00426316	1	1.0907	0.869566	0.574068	0.11098	0.0526091	0.0299996	0.0251187	1	0.813139	0.524617	0.283065	0.0518206	0.00222786	0.00143655	0.00200279	1	0.991222	0.822725	0.480675	0.067635	0.0181078	0.00273259	0.00764623	54.2261	-0.215336	0.0150505	0.993175	53.9724	-0.195672	0.032304	0.999711	50.4001	-0.0750687	0	0.954991	54.0198	-0.197299	0.0173256	0.998796	51.6542	-0.150434	0	0.998981	52.3352	-0.134212	0.0183809	0.990385	48.3346	-0.0877511	0	0.993818	51.5047	-0.123472	0	0.996005	2.57184	-0.215336	0.000715681	TRUE	1.63728	-0.195672	0.393427	TRUE	2.06553	-0.0877511	0.881314	TRUE	2.51509	-0.197299	0.0138263	TRUE	TRUE	TRUE	TRUE	TRUE	TRUE	TRUE	TRUE	TRUE	TRUE	TRUE	TRUE	TRUE	TRUE	TRUE	TRUE	TRUE	TRUE	TRUE	TRUE	TRUE	TRUE	TRUE	TRUE	TRUE
Q16658	1	1.01771	1.04721	0.957069	0.35692	0.133502	0.0613187	0.0443636	1	0.964243	1.00053	0.931706	0.313802	0.107964	0.0639884	0.0350572	1	0.785461	0.8743	0.682817	0.282167	0.112064	0.0633307	0.0225437	1	1.02089	1.09357	1.0897	0.415858	0.152832	0.0757242	0.058526	1	0.885533	1.02513	0.884093	0.355138	0.122988	0.0586429	0.0374794	1	0.967377	1.03416	0.899892	0.309672	0.123384	0.0611645	0.0395644	1	0.967941	0.964953	0.777837	0.365864	0.116854	0.0753828	0.0191801	1	0.893479	0.974984	0.875814	0.372051	0.135351	0.0614039	0.040808	55.2564	-0.198563	0.0711845	0.996402	54.9601	-0.195126	0.0613108	0.998055	53.4937	-0.0812633	0	0.9625	55.876	-0.712213	0.0956922	0.986254	55.0274	-0.151914	0.0539377	0.989058	54.822	-0.175411	0.0640762	0.996979	54.6927	-0.109126	0.0267279	0.998756	55.0998	-0.137823	0.052793	0.990421	0.228963	-0.198563	1	TRUE	0.138081	-0.195126	1	TRUE	-1.19902	-0.109126	0.977364	TRUE	0.776162	-0.712213	1	TRUE	TRUE	TRUE	TRUE	TRUE	TRUE	TRUE	TRUE	TRUE	TRUE	TRUE	TRUE	TRUE	TRUE	TRUE	TRUE	TRUE	TRUE	TRUE	TRUE	TRUE	TRUE	TRUE	TRUE	TRUE
Q16666-3	NA	NA	NA	NA	NA	NA	NA	NA	NA	NA	NA	NA	NA	NA	NA	NA	1	0.856844	0.395529	0.169837	0.0810404	0	0.0271454	0	NA	NA	NA	NA	NA	NA	NA	NA	NA	NA	NA	NA	NA	NA	NA	NA	NA	NA	NA	NA	NA	NA	NA	NA	1	1.1108	0.329081	0.188735	0.0788634	0	0	0	NA	NA	NA	NA	NA	NA	NA	NA	NA	NA	NA	NA	NA	NA	NA	NA	47.3272	-0.11378	0.0190891	0.995568	NA	NA	NA	NA	NA	NA	NA	NA	NA	NA	NA	NA	47.7036	-0.624922	0.0535096	0.972887	NA	NA	NA	NA	NA	NA	NA	FALSE	NA	NA	NA	FALSE	-0.376404	-0.624922	1	TRUE	NA	NA	NA	FALSE	FALSE	FALSE	TRUE	FALSE	FALSE	FALSE	TRUE	FALSE	NA	NA	NA	NA	TRUE	TRUE	NA	NA	NA	NA	NA	NA	TRUE	TRUE	NA	NA
Q16698-2	1	0.807031	0.86252	0.683825	0.831404	0.767903	0.489866	0.174995	1	0.921922	0.955029	0.819335	1.11097	0.922968	0.592572	0.137267	1	0.991616	0.920765	0.9892	1.61587	1.54303	0.845138	0.154148	1	0.939761	0.923587	0.795752	0.92111	0.830514	0.5058	0.215514	1	0.956741	0.976615	0.850989	1.13239	1.07486	0.786825	0.267709	1	0.882676	0.818419	0.806802	1.0175	0.960349	0.731254	0.148116	1	0.889971	0.794077	0.967614	1.45429	1.32736	0.872543	0.127683	1	1.01001	0.933407	0.836045	0.970996	0.946632	0.64179	0.239955	62.8218	-0.0328931	0	0.727249	64.6244	-0.141781	0	0.919331	64.5131	-0.764609	0.154144	0.520553	64.0256	-0.0787406	0	0.9026	64.4556	-0.6654	0.267708	0.907405	65.3949	-0.17239	0	0.845544	64.5676	-0.786707	0.127678	0.666326	65.2454	-0.116299	0.0485107	0.934654	-1.63383	-0.6654	0.670484	TRUE	-0.770569	-0.17239	0.77995	TRUE	-0.0544506	-0.786707	1	TRUE	-1.21982	-0.116299	0.965467	TRUE	TRUE	TRUE	TRUE	TRUE	TRUE	TRUE	TRUE	TRUE	TRUE	TRUE	TRUE	TRUE	TRUE	TRUE	TRUE	TRUE	TRUE	TRUE	TRUE	TRUE	TRUE	TRUE	TRUE	TRUE
Q16706	1	0.976826	1.12669	0.740351	0.268257	0.115032	0.106506	0.102714	1	0.752884	1.20456	0.524576	0.173781	0.0735567	0.0304012	0.0293698	1	1.1247	1.86438	0.769012	0.413924	0.131289	0.0793216	0.0616161	1	0.884036	1.12727	0.853871	0.362096	0.203491	0.0867647	0.0707204	1	0.821585	1.08075	0.697491	0.162786	0.0873949	0.0630547	0.0618088	1	1.03744	1.5867	0.795077	0.115451	0.0546023	0.0308002	0.0169525	1	1.2097	1.26211	0.427545	0.185772	0.0377234	0.0287999	0.0196484	1	1.08391	1.49262	0.978468	0.315807	0.187308	0.0805624	0.108254	53.8055	-0.153808	0.106201	0.985019	52.0685	-0.382337	0.0761087	0.924023	55.1563	-0.146337	0.0761203	0.721229	55.0085	-0.1372	0.0983883	0.972209	53.1105	-0.191813	0.0722277	0.970876	53.3266	-0.261536	0.0401777	0.863406	51.895	-0.71067	0.0679829	0.937496	55.1383	-0.252718	0.123324	0.876686	0.694962	-0.191813	1	TRUE	-1.25806	-0.382337	0.537329	TRUE	3.26124	-0.71067	0.918086	TRUE	-0.129833	-0.252718	1	TRUE	TRUE	TRUE	TRUE	TRUE	TRUE	TRUE	TRUE	TRUE	TRUE	TRUE	TRUE	TRUE	TRUE	TRUE	TRUE	TRUE	TRUE	TRUE	TRUE	TRUE	TRUE	TRUE	TRUE	TRUE
Q16718-2	1	0.704768	1.02555	0.57093	0.240657	0.167584	0.202207	0.147503	1	1.20944	0.629988	0.647677	0.429192	0.180424	0.13923	0.151107	1	1.00161	0.639585	0.419197	0.592799	0.143207	0.148645	0.0872457	1	1.47929	0.218699	0	0.46327	0.163652	0.128432	0.0566175	1	1.26585	1.00656	0.826266	0.474766	0.349283	0.309115	0.186528	1	0.908947	0.600222	0.494897	0.265876	0.14925	0.0716739	0.0706873	1	0.798412	0.343407	0.468179	0.518409	0.280632	0.178086	0.155071	1	1.21834	0.668518	1.04114	0.402738	0.367884	0.130571	0.0912408	52.4552	-0.178996	0.180549	0.904685	53.621	-0.0622276	0.0873445	0.898858	52.8833	-0.0487704	0	0.895236	47.5697	-1.1023	0.162394	0.816599	55.9146	-0.0906541	0.249845	0.92708	51.0396	-0.0592708	0.011703	0.987365	49.3843	-0.0484239	0.202872	0.82227	NA	NA	NA	NA	-3.45935	-0.178996	3.47963e-06	TRUE	2.58135	-0.0622276	0.306598	TRUE	3.49898	-0.0487704	0.555474	TRUE	NA	NA	NA	FALSE	TRUE	TRUE	TRUE	TRUE	TRUE	TRUE	TRUE	TRUE	TRUE	TRUE	TRUE	TRUE	TRUE	TRUE	TRUE	TRUE	TRUE	TRUE	TRUE	TRUE	TRUE	TRUE	FALSE	TRUE
Q16719	1	0.947312	1.10084	1.14218	0.718296	0.616446	0.754033	0.860093	1	1.08851	1.23255	1.04526	0.634779	0.636829	0.673037	0.752621	1	0.7398	0.827178	0.756825	0.567278	0.556159	0.577582	0.636611	1	1.03468	1.2971	1.32289	0.771432	0.68336	0.998823	1.0935	1	0.846005	0.969304	0.83953	0.672642	0.519685	0.732817	0.816539	1	0.930166	0.997281	0.822407	0.58976	0.490437	0.737156	0.746569	1	1.08325	1.1675	1.07893	0.869575	0.720395	0.903868	0.717952	1	0.941161	0.958551	0.990113	0.745506	0.651524	0.83186	1.01594	NA	-0.156113	0.73613	0.741149	NA	-0.216208	0.673995	0.810843	NA	-0.0238334	0.556866	0.776123	NA	NA	NA	NA	NA	-0.378185	0.685421	0.582801	NA	-0.431505	0.640981	0.791267	NA	-0.245104	0.780739	0.678453	NA	-0.224329	0.811209	0.388158	NA	-0.378185	NA	TRUE	NA	-0.431505	NA	TRUE	NA	-0.245104	NA	FALSE	NA	NA	NA	FALSE	TRUE	TRUE	TRUE	TRUE	TRUE	TRUE	TRUE	TRUE	TRUE	TRUE	TRUE	TRUE	TRUE	TRUE	FALSE	TRUE	TRUE	TRUE	TRUE	TRUE	TRUE	TRUE	TRUE	TRUE
Q16740	1	0.885871	0.8971	0.703689	0.458327	0.396562	0.247154	0.0749149	1	0.98318	1.00224	0.661097	0.301328	0.243213	0.182413	0.0734977	1	0.850331	0.792712	0.618833	0.593837	0.524073	0.304152	0.0608743	1	0.872932	0.844859	0.727351	0.560397	0.502849	0.267835	0.113175	1	1.02312	0.887553	0.765822	0.485912	0.402128	0.255074	0.0614831	1	0.906307	1.09166	0.706153	0.377785	0.253388	0.21718	0.0838886	1	0.861111	0.757851	0.641304	0.615152	0.495155	0.288767	0.0536599	1	0.893829	0.984845	0.906694	0.539052	0.484151	0.335175	0.0772814	56.2015	-0.0483574	0	0.979316	53.6774	-0.108054	0.14633	0.988062	56.9446	-0.0368968	0	0.918926	57.5662	-0.041679	0	0.967208	56.8792	-0.0535721	0	0.982845	54.5055	-0.10149	0.159091	0.966277	56.8197	-0.0378443	0	0.924003	58.7909	-0.0548044	0	0.950813	-0.677732	-0.0535721	1	TRUE	-0.828079	-0.108054	0.979437	TRUE	0.124898	-0.0378443	1	TRUE	-1.2247	-0.0548044	1	TRUE	TRUE	TRUE	TRUE	TRUE	TRUE	TRUE	TRUE	TRUE	TRUE	TRUE	TRUE	TRUE	TRUE	TRUE	TRUE	TRUE	TRUE	TRUE	TRUE	TRUE	TRUE	TRUE	TRUE	TRUE
Q16762	1	0.889427	0.482522	0.298216	0.0944026	0.0413495	0.0191236	0.0117152	1	1.55604	0.42582	0.378641	0.134739	0.0559934	0.0373119	0.0393156	1	0.575195	0.201062	0.128579	0.0648076	0.0338862	0.0160468	0.0105088	1	0.858529	0.320245	0.144926	0.0649709	0.0407732	0.00849597	0.0101249	1	0.902677	0.420043	0.307912	0.120225	0.0459051	0.00695139	0.00618003	1	1.02768	0.308911	0.176381	0.071228	0.0374741	0.0177282	0.00510133	1	0.542296	0.188714	0.123427	0.0858534	0.0354525	0.00800978	0.00507312	1	0.853034	0.274425	0.12525	0.0557287	0.0409606	0	0.00753762	48.4868	-0.0881819	0.00959309	0.991987	47.8941	-0.747845	0.129199	0.814911	44.7936	-0.126742	0.0408224	0.989649	46.7933	-0.13912	0.0358429	0.995077	48.2199	-0.0876165	0.0153303	0.979893	47.3833	-0.342258	0.0608959	0.985065	44.5353	-0.132265	0.0451105	0.986036	46.5022	-0.15614	0.0341943	0.994963	0.266848	-0.0881819	1	TRUE	0.510857	-0.747845	1	TRUE	0.258336	-0.132265	1	TRUE	0.291115	-0.15614	1	TRUE	TRUE	TRUE	TRUE	TRUE	TRUE	TRUE	TRUE	TRUE	TRUE	TRUE	TRUE	TRUE	TRUE	TRUE	TRUE	TRUE	TRUE	TRUE	TRUE	TRUE	TRUE	TRUE	TRUE	TRUE
Q16763	1	1.21976	1.29119	0.790348	0.187284	0.0547368	0.0380629	0.0263868	NA	NA	NA	NA	NA	NA	NA	NA	1	0.954185	0.828067	0.434243	0.155258	0.0554734	0.0524764	0.0392852	1	0.991535	1.08302	0.717844	0.155639	0.0546246	0.0326106	0.03254	1	0.922859	1.05576	0.578777	0.132349	0.0377102	0.0191624	0.0142688	NA	NA	NA	NA	NA	NA	NA	NA	1	0.622443	0.539251	0.267995	0.0918876	0.0344334	0.0206786	0.0228031	1	1.21846	1.12251	0.690634	0.119832	0.04923	0.0252466	0.0165804	53.7709	-0.197646	0.0398945	0.936688	NA	NA	NA	NA	51.3539	-0.107079	0.0330916	0.999418	53.2721	-0.188211	0.0395834	0.994311	52.5186	-0.184503	0.0293098	0.991087	NA	NA	NA	NA	47.5056	-0.0690169	0	0.970056	52.9727	-0.214542	0.0341496	0.966922	1.25226	-0.197646	0.46675	TRUE	NA	NA	NA	FALSE	3.84834	-0.107079	0.2724	TRUE	0.299441	-0.214542	1	TRUE	TRUE	FALSE	TRUE	TRUE	TRUE	FALSE	TRUE	TRUE	TRUE	TRUE	NA	NA	TRUE	TRUE	TRUE	TRUE	TRUE	TRUE	NA	NA	TRUE	TRUE	TRUE	TRUE
Q16773	1	1.04365	1.02757	0.830896	0.531126	0.461301	0.514561	0.577819	1	0.829809	1.00585	0.906561	0.516039	0.420037	0.498146	0.417104	1	0.995423	0.926359	0.918635	0.721364	0.653115	0.623596	0.528647	1	1.02884	1.10804	0.637334	0.607806	0.395289	0.348361	0.406658	1	0.987572	1.04666	0.710222	0.718867	0.544173	0.589972	0.654052	1	1.0118	1.02887	0.958383	0.608375	0.575859	0.443727	0.444665	1	0.746978	0.740957	0.696966	0.521983	0.54571	0.516788	0.403925	1	0.715886	0.615936	0.635958	0.442973	0.350483	0.32386	0.357856	NA	-0.160068	0.519713	0.978685	56.2945	-0.125201	0.444618	0.929809	NA	-0.0304132	0.511489	0.975168	55.8871	-0.0760042	0.394166	0.924493	NA	-0.300517	0.626766	0.929211	59.3486	-0.0955062	0.477792	0.977565	61.4518	-0.0241859	0.35366	0.901589	53.4399	-0.0347871	0.275086	0.921418	NA	-0.300517	NA	TRUE	-3.05402	-0.125201	0.0111557	TRUE	NA	-0.0304132	NA	TRUE	2.44722	-0.0760042	0.383235	TRUE	TRUE	TRUE	TRUE	TRUE	TRUE	TRUE	TRUE	TRUE	TRUE	TRUE	TRUE	TRUE	TRUE	TRUE	TRUE	TRUE	TRUE	TRUE	TRUE	TRUE	TRUE	TRUE	TRUE	TRUE
Q16775	1	1.04702	1.05275	0.968945	0.503379	0.419899	0.358458	0.2709	1	1.05358	0.94277	1.01794	0.538982	0.43239	0.359664	0.196973	1	0.796298	0.82733	0.69043	0.482397	0.418922	0.33973	0.198702	1	0.954627	1.07319	1.0107	0.594396	0.424047	0.391321	0.289968	1	0.909323	1.095	0.8557	0.639639	0.422096	0.422901	0.28979	1	0.945068	0.95439	0.921786	0.494732	0.407903	0.34764	0.17993	1	0.8731	0.874323	0.780964	0.614617	0.471116	0.408773	0.270869	1	0.912722	0.950912	0.876258	0.565267	0.447839	0.394943	0.277987	56.1094	-0.149507	0.344654	0.981439	56.4033	-0.160489	0.322854	0.958443	56.7713	-0.0340345	0	0.966862	56.8179	-0.156774	0.363539	0.97712	58.3212	-0.0693938	0.329097	0.956321	56.7453	-0.0857781	0.264531	0.965603	59.7565	-0.0333593	0	0.984902	58.2205	-0.058098	0.29189	0.975311	-2.21173	-0.149507	0.0331613	TRUE	-0.342028	-0.160489	1	TRUE	-2.98518	-0.0340345	1	TRUE	-1.40254	-0.156774	0.890168	TRUE	TRUE	TRUE	TRUE	TRUE	TRUE	TRUE	TRUE	TRUE	TRUE	TRUE	TRUE	TRUE	TRUE	TRUE	TRUE	TRUE	TRUE	TRUE	TRUE	TRUE	TRUE	TRUE	TRUE	TRUE
Q16795	1	0.478158	0.520248	0.672097	0.21906	0	0.11562	0.0876622	1	1.73151	0.865318	0.636153	0.151765	0.0999131	0.069211	0.131277	NA	NA	NA	NA	NA	NA	NA	NA	NA	NA	NA	NA	NA	NA	NA	NA	1	1.06021	0.906521	1.26786	0.239059	0.146183	0.103466	0	1	0	0	0.460591	0.19603	0.110237	0	0	NA	NA	NA	NA	NA	NA	NA	NA	NA	NA	NA	NA	NA	NA	NA	NA	48.8363	-0.0448092	0	0.764052	52.752	-0.155896	0.0907917	0.776578	NA	NA	NA	NA	NA	NA	NA	NA	55.6854	-1.02979	0.0832164	0.948533	41.4114	-1.34532	0.109551	0.795171	NA	NA	NA	NA	NA	NA	NA	NA	-6.84902	-1.02979	3.3877e-08	TRUE	11.3406	-1.34532	0.000651169	TRUE	NA	NA	NA	FALSE	NA	NA	NA	FALSE	TRUE	TRUE	FALSE	FALSE	TRUE	TRUE	FALSE	FALSE	TRUE	TRUE	TRUE	TRUE	NA	NA	NA	NA	TRUE	TRUE	TRUE	TRUE	NA	NA	NA	NA
Q16799	1	1.20469	1.02567	0.568027	0.340642	0.176839	0.182884	0.166499	1	0.859964	0.979707	0.619369	0.205476	0.112148	0.121889	0.148292	1	1.17404	0.823626	0.650163	0.301804	0.201585	0.171477	0.227725	1	1.09682	1.08988	0.648576	0.269301	0.138246	0.163595	0.200244	1	0.927859	1.01209	0.500402	0.335459	0.203081	0.195537	0.228986	1	1.04431	0.600268	0.515206	0.158947	0.132879	0.108087	0.165508	1	0.916684	0.734861	0.632401	0.30796	0.208601	0.188451	0.252789	1	1.16478	0.967844	0.564437	0.25865	0.145219	0.15556	0.220119	52.8914	-0.127463	0.188596	0.957066	52.795	-0.153665	0.125799	0.981817	53.2426	-0.0928114	0.182086	0.958865	52.9707	-0.172816	0.178382	0.98109	52.1011	-0.16903	0.23357	0.982513	50.6825	-0.0818463	0.111514	0.957546	52.7723	-0.0615871	0.168562	0.974957	52.5184	-0.144931	0.178857	0.974552	0.790276	-0.16903	1	TRUE	2.11254	-0.153665	0.0207083	TRUE	0.470268	-0.0928114	1	TRUE	0.452345	-0.172816	1	TRUE	TRUE	TRUE	TRUE	TRUE	TRUE	TRUE	TRUE	TRUE	TRUE	TRUE	TRUE	TRUE	TRUE	TRUE	TRUE	TRUE	TRUE	TRUE	TRUE	TRUE	TRUE	TRUE	TRUE	TRUE
Q16822	1	0.87308	0.858245	0.591226	0.190764	0.0702683	0.0597379	0.0893389	1	1.00263	0.927869	0.673081	0.154591	0.0353612	0.0301418	0.0169027	1	0.779047	0.676442	0.491461	0.205521	0.0387262	0.0312888	0.025279	1	0.855073	0.908307	0.621614	0.203697	0.051598	0.0377898	0.0386785	1	0.86869	0.961942	0.620107	0.201817	0.0746338	0.0646096	0.106881	1	1.0184	0.890876	0.732265	0.15897	0.0418455	0.0219851	0.0119749	1	0.640696	0.516481	0.394744	0.160858	0.0327255	0.0210272	0.012148	1	0.895642	0.86949	0.636432	0.193272	0.0635352	0.0297358	0.0336917	52.4865	-0.100421	0.0434956	0.984343	53.0848	-0.151037	0.0163894	0.998653	50.5707	-0.0663869	0	0.97722	52.901	-0.111866	0.0168085	0.98403	52.8839	-0.136831	0.0752596	0.985063	53.3931	-0.158417	0.0129118	0.994162	48.1515	-0.0610626	0	0.962514	52.8869	-0.105924	0.00773371	0.98939	-0.397329	-0.136831	1	TRUE	-0.308347	-0.158417	1	TRUE	2.41916	-0.0663869	0.858715	TRUE	0.0140815	-0.111866	1	TRUE	TRUE	TRUE	TRUE	TRUE	TRUE	TRUE	TRUE	TRUE	TRUE	TRUE	TRUE	TRUE	TRUE	TRUE	TRUE	TRUE	TRUE	TRUE	TRUE	TRUE	TRUE	TRUE	TRUE	TRUE
Q16836	1	0.990453	0.981832	0.906128	0.522801	0.178244	0.033233	0.026696	1	0.919394	0.962843	0.791631	0.504049	0.107371	0.0277555	0.0139272	1	0.776198	0.821188	0.681	0.52381	0.181445	0.0383668	0.035946	1	0.899032	0.963608	0.874075	0.5975	0.201661	0.0422112	0.0346495	1	0.935229	0.939509	0.880167	0.564303	0.238813	0.0235962	0.0187316	1	1.00865	1.1096	1.00781	0.65991	0.193281	0.0216955	0.0082216	1	0.911188	0.909305	0.807672	0.62319	0.186188	0.0149076	0.0151386	1	0.862275	0.996796	0.901573	0.592469	0.281966	0.0268339	0.0198452	56.2592	-0.117548	0.0101034	0.999508	55.5504	-0.104439	0	0.990542	54.5317	-0.0613962	0	0.94113	56.7148	-0.1055	0	0.99008	56.619	-0.100345	0	0.993386	57.2288	-0.147181	0.00419167	0.990804	56.5237	-0.0988415	0	0.978916	57.0472	-0.100767	0	0.98162	-0.35981	-0.117548	1	TRUE	-1.67841	-0.147181	0.393184	TRUE	-1.99203	-0.0988415	0.771114	TRUE	-0.332473	-0.1055	1	TRUE	TRUE	TRUE	TRUE	TRUE	TRUE	TRUE	TRUE	TRUE	TRUE	TRUE	TRUE	TRUE	TRUE	TRUE	TRUE	TRUE	TRUE	TRUE	TRUE	TRUE	TRUE	TRUE	TRUE	TRUE
Q16851	1	1.39527	1.09408	1.57133	1.04097	0.282767	0.0492055	0.0263293	1	0.962139	1.10404	1.02217	0.664294	0.144666	0.0393322	0.0385881	1	0.835916	0.929174	0.884833	0.609313	0.152147	0.0321432	0.019214	1	1.12455	1.14452	1.23605	0.724104	0.286461	0.0439852	0.0337113	1	1.04444	1.03148	0.964806	0.722604	0.245513	0.0163364	0.0100797	1	0.987959	1.09853	1.07292	0.809577	0.244102	0.0216722	0.0125197	1	0.983408	1.07982	0.965264	0.805911	0.0888569	0.0094516	0.00448841	1	0.984057	0.992733	0.901799	0.817814	0.316989	0.0200136	0.0124849	59.761	-1.00672	0.0377673	0.807485	56.9738	-0.180236	0.0388483	0.990914	56.6548	-0.121254	0	0.972913	58.042	-0.149203	0.0298201	0.941619	57.7401	-0.136995	0	0.997318	58.1939	-0.168433	0.00401826	0.989424	57.4409	-0.239251	0.00453342	0.995431	58.4967	-0.139584	0	0.99374	2.02089	-1.00672	0.945254	TRUE	-1.22008	-0.180236	0.496265	TRUE	-0.786123	-0.239251	1	TRUE	-0.454678	-0.149203	1	TRUE	TRUE	TRUE	TRUE	TRUE	TRUE	TRUE	TRUE	TRUE	TRUE	TRUE	TRUE	TRUE	TRUE	TRUE	TRUE	TRUE	TRUE	TRUE	TRUE	TRUE	TRUE	TRUE	TRUE	TRUE
Q16851-2	1	0.851715	1.21622	1.15515	0.598081	0.193483	0.0690518	0.0890866	1	0.751234	0.93116	0.76129	0.57463	0.11091	0.0475289	0.0395	1	0.863286	0.691406	0.841418	0.389902	0	0	0	1	1.02509	0.905505	0.843933	0.446443	0.242795	0.31478	0.188814	1	1.05468	1.0137	0.730335	0.54886	0.191442	0.0669343	0.0761716	1	0.834248	0.820396	0.765649	0.438969	0.152869	0.0479427	0.0248404	NA	NA	NA	NA	NA	NA	NA	NA	1	1.22354	1.26792	1.12211	0.654953	0.301541	0.609082	0.249135	56.4446	-0.243782	0.109519	0.936795	55.7423	-0.0896837	0	0.929593	54.6628	-0.114439	0	0.91445	55.3928	-0.102927	0.230709	0.982616	55.8787	-0.084941	0.0152363	0.985873	54.7479	-0.0753124	0	0.965449	NA	NA	NA	NA	56.2777	-0.685347	0.386586	0.815624	0.565869	-0.243782	1	TRUE	0.994416	-0.0896837	0.966553	TRUE	NA	NA	NA	FALSE	-0.884874	-0.685347	1	TRUE	TRUE	TRUE	TRUE	TRUE	TRUE	TRUE	FALSE	TRUE	TRUE	TRUE	TRUE	TRUE	TRUE	TRUE	TRUE	TRUE	TRUE	TRUE	TRUE	TRUE	NA	NA	TRUE	TRUE
Q16854	1	1.07662	1.01022	0.846937	0.624352	0.59133	0.663098	0.953779	1	0.809816	0.751206	0.642854	0.492726	0.454095	0.542504	0.755035	1	0.920641	0.841215	0.83911	0.690475	0.588517	0.58235	1.12874	1	0.975296	0.897456	0.730463	0.551373	0.505297	0.5997	0.812887	1	0.920163	0.945414	0.867516	0.712699	0.641069	0.685504	0.893341	1	0.955149	0.760636	0.740353	0.59202	0.509681	0.576604	0.749085	1	1.07933	0.941021	1.08521	0.768311	1.1491	1.01678	1.17341	1	0.845158	0.969604	0.858372	0.658939	0.541684	0.683405	0.868645	NA	-0.350953	0.70814	0.661471	NA	-0.0417488	0.566502	0.725489	NA	-0.0270689	0.759347	0.219622	NA	-0.0601424	0.620248	0.773399	NA	-0.0441011	0.731731	0.634413	NA	-0.0423494	0.612254	0.819168	NA	NA	1.5	0.219226	NA	-0.374546	0.688168	0.554303	NA	-0.350953	NA	FALSE	NA	-0.0423494	NA	TRUE	NA	NA	NA	FALSE	NA	-0.374546	NA	TRUE	TRUE	TRUE	TRUE	TRUE	TRUE	TRUE	TRUE	TRUE	TRUE	TRUE	TRUE	TRUE	TRUE	TRUE	TRUE	TRUE	TRUE	TRUE	TRUE	TRUE	TRUE	TRUE	TRUE	TRUE
Q16864	1	1.05382	1.20556	0.82215	0.530024	0.25264	0.159201	0.0839661	1	0.947296	0.732203	0.894193	0.447732	0.27063	0.170097	0.0748292	1	0.822832	0.701247	0.437459	0.320748	0.194801	0.139211	0.0083157	1	0.966504	0.930735	0.850966	0.520217	0.479199	0.294367	0.140217	1	0.782277	0.867714	0.440082	0.366668	0.154419	0.0895191	0.0367352	1	1.13688	1.17274	0.879133	0.361316	0.197901	0.102118	0.0327229	1	0.773122	1.31233	0.811787	0.69414	0.264475	0.258116	0.0197256	1	0.846958	1.39188	1.2033	0.793854	0.407594	0.281658	0.14013	56.3096	-0.100499	0.10361	0.958587	55.9532	-0.0605635	0	0.940025	51.4282	-0.053338	0	0.988297	58.3771	-0.0496692	0	0.978418	52.3228	-0.0597301	0	0.958341	55.0948	-0.147598	0.0909313	0.964016	57.756	-0.0895623	0.0551007	0.85547	59.0148	-0.12103	0.190251	0.834042	3.98676	-0.100499	0.0048464	TRUE	0.85837	-0.147598	0.93179	TRUE	-6.32785	-0.0895623	0.0184251	TRUE	-0.637739	-0.12103	1	TRUE	TRUE	TRUE	TRUE	TRUE	TRUE	TRUE	TRUE	TRUE	TRUE	TRUE	TRUE	TRUE	TRUE	TRUE	TRUE	TRUE	TRUE	TRUE	TRUE	TRUE	TRUE	TRUE	TRUE	TRUE
Q16873	1	0.898283	0.857156	0.543401	0.133539	0.048604	0.0450749	0.0446525	1	0.746311	0.660255	0.457783	0.183245	0.0888021	0.0742221	0.0597914	NA	NA	NA	NA	NA	NA	NA	NA	1	0.782799	0.773741	0.404315	0.255971	0.138001	0.10086	0.110602	1	1.29784	1.4796	0.739841	0.240655	0.124344	0.0660031	0.0814526	1	1.17294	1.04445	0.470855	0.240916	0.105639	0.0761397	0.0630354	NA	NA	NA	NA	NA	NA	NA	NA	1	0.983182	0.812987	0.695486	0.226189	0.131127	0.147235	0.158532	52.0668	-0.1112	0.0208393	0.990715	50.162	-0.0600634	0	0.979269	NA	NA	NA	NA	50.9484	-0.0638433	0.0546455	0.976332	53.6343	-0.185043	0.0976522	0.858954	51.977	-0.185161	0.10923	0.968603	NA	NA	NA	NA	53.1873	-0.100969	0.118117	0.978321	-1.56751	-0.185043	0.0946652	TRUE	-1.81503	-0.185161	0.141792	TRUE	NA	NA	NA	FALSE	-2.23889	-0.100969	0.544977	TRUE	TRUE	TRUE	FALSE	TRUE	TRUE	TRUE	FALSE	TRUE	TRUE	TRUE	TRUE	TRUE	NA	NA	TRUE	TRUE	TRUE	TRUE	TRUE	TRUE	NA	NA	TRUE	TRUE
Q16875-3	1	1.15252	0.952098	0.761018	0.163624	0.0611573	0.0550119	0.0362762	1	1.00216	1.05827	0.502474	0.170268	0.0830205	0.0599224	0.0464643	1	0.846134	0.819603	0.472622	0.152823	0.0290851	0.0241632	0.0156887	1	1.39856	1.16615	1.06672	0.0829024	0.0667036	0	0.0203884	1	0.903552	0.937485	0.595033	0.144747	0.0702515	0.0341963	0.00924066	1	0.916156	0.769457	0.561312	0.128888	0.091277	0.0595987	0.0439298	1	0.885931	0.782604	0.438468	0.147588	0.0357805	0.0124187	0.00559756	1	0.969608	0.779691	0.490312	0.12612	0.0317284	0.0280337	0	53.4937	-0.182716	0.0458373	0.984979	52.0706	-0.215418	0.0815982	0.992174	51.4487	-0.0936695	0	0.986894	55.3783	-1.09617	0.0290306	0.92521	52.6357	-0.135954	0.02297	0.992851	51.794	-0.0875978	0.0151303	0.985789	51.1067	-0.092754	0	0.995205	51.4636	-0.100364	0	0.996471	0.858009	-0.182716	1	TRUE	0.276594	-0.215418	1	TRUE	0.341984	-0.0936695	1	TRUE	3.91468	-1.09617	0.214465	TRUE	TRUE	TRUE	TRUE	TRUE	TRUE	TRUE	TRUE	TRUE	TRUE	TRUE	TRUE	TRUE	TRUE	TRUE	TRUE	TRUE	TRUE	TRUE	TRUE	TRUE	TRUE	TRUE	TRUE	TRUE
Q16877-2	1	1.0522	0.966454	0.68024	0.127505	0.0601664	0.03323	0.0309585	1	1.15547	0.981602	0.567922	0.175275	0.0483051	0.0501301	0.0378752	1	1.06773	0.942645	0.648644	0.45748	0.216208	0.213625	0.223123	1	0.964598	1.09856	0.808982	0.278008	0.235709	0.194703	0.289073	1	0.981983	1.05942	0.561572	0.117971	0.028709	0.0307531	0.032902	1	0.965734	1.02324	0.591528	0.124474	0.077857	0.0507395	0.0302942	1	0.944238	0.949408	0.656587	0.490478	0.164255	0.123908	0.199114	1	1.02521	0.928527	0.854575	0.241876	0.234155	0.222313	0.273823	53.0017	-0.18081	0.0365946	0.997867	52.5593	-0.149658	0.0454409	0.983812	54.4378	-0.0802496	0.196209	0.985576	53.5628	-0.212987	0.241728	0.985355	52.342	-0.212295	0.0402098	0.995155	52.5085	-0.194077	0.0552845	0.997205	54.7071	-0.0767682	0.118815	0.978157	52.4384	-0.904666	0.243042	0.992972	0.659761	-0.212295	1	TRUE	0.0508224	-0.194077	1	TRUE	-0.269326	-0.0802496	1	TRUE	1.12436	-0.904666	1	TRUE	TRUE	TRUE	TRUE	TRUE	TRUE	TRUE	TRUE	TRUE	TRUE	TRUE	TRUE	TRUE	TRUE	TRUE	TRUE	TRUE	TRUE	TRUE	TRUE	TRUE	TRUE	TRUE	TRUE	TRUE
Q16878	1	1.00751	0.995922	1.01481	0.612026	0.31075	0.125209	0.0527538	1	0.862023	0.976728	0.824502	0.477445	0.138654	0.093726	0.0266695	NA	NA	NA	NA	NA	NA	NA	NA	1	1.05188	1.0566	1.08229	0.578964	0.212106	0.0406771	0.0325018	1	1.08086	0.975119	1.0634	0.602422	0.327151	0.0856291	0.0310959	1	1.05514	1.17372	1.00357	0.528273	0.227167	0.0988605	0.0295758	NA	NA	NA	NA	NA	NA	NA	NA	1	1.06966	0.935587	1.03069	0.505115	0.216925	0.0568489	0.0272347	57.5113	-0.107188	0.0595942	0.991738	55.6188	-0.102286	0.0211276	0.983105	NA	NA	NA	NA	56.772	-0.154902	0.0486728	0.983894	57.6261	-0.109348	0.0273434	0.978174	56.4663	-0.140544	0.0744884	0.971529	NA	NA	NA	NA	56.3281	-0.145161	0.0572399	0.983527	-0.114826	-0.109348	1	TRUE	-0.847532	-0.140544	0.944388	TRUE	NA	NA	NA	FALSE	0.44393	-0.154902	1	TRUE	TRUE	TRUE	FALSE	TRUE	TRUE	TRUE	FALSE	TRUE	TRUE	TRUE	TRUE	TRUE	NA	NA	TRUE	TRUE	TRUE	TRUE	TRUE	TRUE	NA	NA	TRUE	TRUE
Q16881-5	1	1.02332	1.02675	1.04259	0.564911	0.3523	0.257366	0.195316	1	0.933654	1.02662	0.962045	0.459758	0.319976	0.240759	0.182247	1	0.801645	0.82818	0.68986	0.439034	0.314355	0.229606	0.128824	1	1.06721	1.08731	1.07296	0.575437	0.370526	0.266517	0.256225	1	0.987719	1.07254	1.0535	0.672949	0.444803	0.303046	0.216086	1	1.02292	1.14242	1.07088	0.645876	0.441882	0.310869	0.214537	1	0.727715	0.758473	0.678251	0.470003	0.292402	0.237529	0.0598685	1	0.993379	0.943694	0.891208	0.566541	0.379972	0.261485	0.210107	56.501	-0.170874	0.259268	0.985162	55.7879	-0.154576	0.238226	0.986786	55.164	-0.0437383	0	0.974543	56.2784	-0.309187	0.297413	0.975094	58.5964	-0.0921079	0.24444	0.975077	58.1952	-0.099655	0.264945	0.953681	54.4033	-0.0411822	0	0.938684	57.3586	-0.073691	0.200517	0.995968	-2.09535	-0.170874	0.10595	TRUE	-2.4073	-0.154576	0.0122639	TRUE	0.760676	-0.0437383	1	TRUE	-1.08015	-0.309187	0.876964	TRUE	TRUE	TRUE	TRUE	TRUE	TRUE	TRUE	TRUE	TRUE	TRUE	TRUE	TRUE	TRUE	TRUE	TRUE	TRUE	TRUE	TRUE	TRUE	TRUE	TRUE	TRUE	TRUE	TRUE	TRUE
Q16891-3	1	1.19683	0.832172	0.687059	0.49156	0.280238	0.362204	0.389694	1	1.01121	0.834728	0.614349	0.389105	0.24944	0.169373	0.204364	1	1.01242	1.15584	0.643779	0.755309	0.295605	0.357413	0.19152	1	0.88885	0.442227	0.771269	0.609784	0.532124	0.337209	0.343726	1	0.969825	0.64668	0.551618	0.459959	0.309755	0.184509	0.261645	1	1.37155	0.799277	0.84897	0.493945	0.405675	0.200487	0.286812	1	0.455701	0.87257	0.736353	0.651079	0.389632	0.22095	0.147095	1	1.27661	0.802598	0.801631	0.701804	0.692921	0.371666	0.595066	54.8349	-0.0707419	0.341009	0.919147	53.7109	-0.0687202	0.163155	0.995453	57.9907	-0.0606651	0.173228	0.876406	58.7231	-0.0233108	0	0.704343	53.0787	-0.0486961	0.191331	0.96243	56.4978	-0.0699331	0.234293	0.838067	56.1764	-0.031324	0	0.646754	NA	-0.0348042	0.494453	0.708814	1.75622	-0.0707419	0.883692	TRUE	-2.78689	-0.0699331	0.931495	TRUE	1.81431	-0.0606651	0.978925	TRUE	NA	-0.0348042	NA	TRUE	TRUE	TRUE	TRUE	TRUE	TRUE	TRUE	TRUE	TRUE	TRUE	TRUE	TRUE	TRUE	TRUE	TRUE	TRUE	TRUE	TRUE	TRUE	TRUE	TRUE	TRUE	TRUE	TRUE	TRUE
Q17R31-2	1	1.06109	1.13928	0.976774	0.615039	0.479041	0.613744	0.711179	1	0.995222	1.21256	0.98466	0.595694	0.50044	0.627129	0.763057	1	0.951477	0.749144	0.670466	0.515845	0.385944	0.457981	0.516338	1	1.06686	1.02571	0.866801	0.445959	0.360661	0.4773	0.557784	1	0.974071	0.960016	0.809083	0.582103	0.446481	0.562969	0.635606	1	1.03037	1.04619	0.921688	0.615647	0.522546	0.5752	0.647862	1	0.831137	0.758297	0.65733	0.447483	0.444735	0.454134	0.476994	1	1.0974	0.968951	0.904513	0.660321	0.483619	0.688901	0.69713	NA	-0.157674	0.601716	0.882834	NA	-0.449176	0.62158	0.814901	57.1964	-0.046817	0.44689	0.953544	52.7674	-0.645687	0.460426	0.958443	NA	-0.0876568	0.549016	0.938403	NA	-0.110699	0.583155	0.968332	57.0654	-0.038947	0.42368	0.955266	NA	-0.0897252	0.625828	0.870546	NA	-0.157674	NA	TRUE	NA	-0.449176	NA	TRUE	0.131053	-0.046817	1	TRUE	NA	-0.645687	NA	TRUE	TRUE	TRUE	TRUE	TRUE	TRUE	TRUE	TRUE	TRUE	TRUE	TRUE	TRUE	TRUE	TRUE	TRUE	TRUE	TRUE	TRUE	TRUE	TRUE	TRUE	TRUE	TRUE	TRUE	TRUE
Q17RN3	1	0.961975	0.973854	0.591783	0.055015	0.0301712	0.0437025	0.0336901	1	0.721033	1.2083	0.455193	0.111764	0.0400487	0.0155955	0.130867	1	1.06609	0.97705	0.476209	0.125219	0.0353691	0.0409899	0.0165376	1	0.850319	0.804895	0.808158	0.301315	0.0828939	0.0931915	0.0931015	1	0.978837	0.689368	0.432252	0.0453695	0.0299837	0.0123386	0.0106775	1	0.946867	0.696943	0.613802	0.0932895	0.0444336	0.0477985	0.0460516	1	1.10095	0.884473	0.477167	0.139489	0.0362231	0.0220085	0.00679863	1	0.978497	1.09528	0.900091	0.268306	0.0906991	0.0523116	0.0980779	52.3675	-0.246991	0.0336354	0.998737	51.9532	-0.975927	0.0745688	0.914366	51.9309	-0.172099	0.0365803	0.995745	54.2308	-0.116046	0.0630777	0.950731	50.5005	-0.101235	0	0.989049	51.6654	-0.0868337	0	0.964659	51.8501	-0.129201	0.0137151	0.992159	54.5857	-0.199565	0.0765209	0.992893	1.86695	-0.246991	0.0364046	TRUE	0.28773	-0.975927	1	TRUE	0.0807957	-0.172099	1	TRUE	-0.3549	-0.199565	1	TRUE	TRUE	TRUE	TRUE	TRUE	TRUE	TRUE	TRUE	TRUE	TRUE	TRUE	TRUE	TRUE	TRUE	TRUE	TRUE	TRUE	TRUE	TRUE	TRUE	TRUE	TRUE	TRUE	TRUE	TRUE
Q1KMD3	1	0.957086	0.836436	0.440251	0.0669818	0.0326547	0.0265493	0.0235565	1	0.902708	0.835914	0.424012	0.0609277	0.0237656	0.0173118	0.0126559	1	0.769074	0.695792	0.304887	0.0707725	0.0296524	0.0382253	0.0308164	1	0.829334	0.78695	0.404276	0.0711827	0.0280909	0.0230136	0.0301849	1	0.838451	0.743121	0.389042	0.0567152	0.0342895	0.0214052	0.022185	1	0.919879	0.768065	0.436064	0.0537989	0.0244954	0.011228	0.0144559	1	0.858951	0.717999	0.31255	0.0743469	0.0516364	0.0501305	0.0432939	1	0.854197	0.703821	0.410665	0.0626593	0.0328552	0.0147437	0.0187478	51.2944	-0.125513	0.00903935	0.997188	51.1631	-0.122779	0	0.993312	49.4068	-0.084184	0	0.978497	50.696	-0.100129	0	0.982057	50.3375	-0.0956102	0	0.985375	50.884	-0.10799	0	0.992533	49.8625	-0.100175	0.0233884	0.992	50.2388	-0.0901738	0	0.987722	0.956923	-0.125513	0.973332	TRUE	0.279052	-0.122779	1	TRUE	-0.455755	-0.100175	1	TRUE	0.457216	-0.100129	1	TRUE	TRUE	TRUE	TRUE	TRUE	TRUE	TRUE	TRUE	TRUE	TRUE	TRUE	TRUE	TRUE	TRUE	TRUE	TRUE	TRUE	TRUE	TRUE	TRUE	TRUE	TRUE	TRUE	TRUE	TRUE
Q27J81	1	1.15063	0.930532	0.241866	0.0603994	0.0212911	0.0235283	0.018896	1	1.03417	0.856098	0.247063	0.0608255	0.0244627	0.0334409	0.027826	1	0.971572	0.559833	0.193646	0.0686031	0.0258518	0.0296288	0.0261983	1	1.1206	1.04034	0.374107	0.0952123	0.0540267	0.0444258	0.0568101	1	1.04067	0.818156	0.200769	0.0515107	0.0210934	0.0163995	0.0145303	1	1.06197	0.787038	0.231987	0.0552176	0.0331413	0.0255374	0.0226766	1	1.22397	0.634587	0.221778	0.0817499	0.0483547	0.0402086	0.0301621	1	1.12934	0.925843	0.323467	0.0853519	0.0452992	0.0394044	0.0529994	50.6815	-0.227573	0.0279619	0.986663	50.3537	-0.18053	0.0305991	0.998888	48.6124	-0.130173	0.0304585	0.998194	51.8016	-0.670035	0.062615	0.989628	49.9843	-0.183632	0.0209477	0.998396	49.9888	-0.164156	0.0275822	0.996405	49.129	-0.165166	0.0553056	0.959338	51.0103	-0.195202	0.0497986	0.989269	0.697245	-0.227573	1	TRUE	0.364933	-0.18053	1	TRUE	-0.516562	-0.165166	1	TRUE	0.791254	-0.670035	1	TRUE	TRUE	TRUE	TRUE	TRUE	TRUE	TRUE	TRUE	TRUE	TRUE	TRUE	TRUE	TRUE	TRUE	TRUE	TRUE	TRUE	TRUE	TRUE	TRUE	TRUE	TRUE	TRUE	TRUE	TRUE
Q29RF7	1	1.1631	1.02731	0.682259	0.834608	0.0906922	0.0780457	0.0597297	1	1.02492	0.488269	0.203447	0.080862	0.0429615	0.0426792	0.0380664	1	1.11121	0.462991	0.257549	0.134077	0.0559063	0.071166	0.046557	1	1.02125	0.633247	0.28186	0.130593	0.0792886	0.0488355	0.0584552	1	1.10888	1.07036	1.24525	0.158162	0.106017	0.067428	0.0806799	1	1.01737	0.443603	0.185502	0.0800809	0.0595886	0.0403863	0.0340897	1	0.673668	0.25242	0.172083	0.0882833	0.0665741	0.0516579	0.0404867	1	1.19772	0.664089	0.346569	0.132827	0.120581	0.068965	0.0740401	57.3329	-0.283129	0.0640949	0.917008	48.1731	-0.151957	0.0590512	0.989683	47.8953	-0.2539	0.109678	0.967426	49.4626	-0.115485	0.0647782	0.993825	55.4949	-1.03166	0.0847082	0.962066	47.8181	-0.17857	0.06772	0.990272	45.5694	-0.118102	0.067754	0.992264	50.0226	-0.12215	0.0905305	0.957201	1.83804	-1.03166	0.987726	TRUE	0.354967	-0.17857	1	TRUE	2.32591	-0.2539	0.888511	TRUE	-0.559998	-0.12215	1	TRUE	TRUE	TRUE	TRUE	TRUE	TRUE	TRUE	TRUE	TRUE	TRUE	TRUE	TRUE	TRUE	TRUE	TRUE	TRUE	TRUE	TRUE	TRUE	TRUE	TRUE	TRUE	TRUE	TRUE	TRUE
Q2KHT3	1	1.17426	1.22143	1.12998	0.612099	0.416776	0.220608	0.263058	1	1.37849	1.21082	0.954923	0.530498	0.298495	0.311882	0.309696	1	0.860842	0.766544	0.843734	0.717696	0.610833	0.736934	0.920004	1	0.773698	1.17692	0.994927	0.764825	0.476725	0.762358	1.24408	1	0.854314	0.9718	0.909088	0.546239	0.358472	0.191571	0.137459	1	0.89003	1.06549	0.946465	0.512169	0.313664	0.367878	0.391988	1	0.998516	0.931552	0.882061	0.754395	0.601034	0.54916	0.791306	1	0.791083	0.842214	0.871656	0.536508	0.524356	0.516187	0.786313	56.6398	-0.207575	0.295964	0.906568	56.2145	-0.156394	0.302879	0.860381	NA	-0.0668031	0.765496	0.468525	NA	-0.222784	0.811998	0.134645	57.1883	-0.0784366	0.118302	0.971228	56.0617	-0.148974	0.356852	0.971132	NA	-0.0420309	0.647727	0.814435	NA	-0.0243068	0.584356	0.547016	-0.548542	-0.207575	0.821922	TRUE	0.152875	-0.156394	1	TRUE	NA	-0.0668031	NA	FALSE	NA	-0.222784	NA	FALSE	TRUE	TRUE	TRUE	TRUE	TRUE	TRUE	TRUE	TRUE	TRUE	TRUE	TRUE	TRUE	TRUE	TRUE	TRUE	TRUE	TRUE	TRUE	TRUE	TRUE	TRUE	TRUE	TRUE	TRUE
Q2KHT3-2	1	1.00634	1.17263	0.669036	0.234918	0.153257	0.0460556	0.0481921	1	0.643006	0.730217	1.03025	0.314182	0.089324	0.0381474	0.0604303	NA	NA	NA	NA	NA	NA	NA	NA	NA	NA	NA	NA	NA	NA	NA	NA	1	0.780257	1.03634	0.473719	0.273209	0.0875763	0.0365448	0.028338	1	0.963884	0.843158	0.703222	0.200985	0.0747509	0.025646	0.0609087	NA	NA	NA	NA	NA	NA	NA	NA	NA	NA	NA	NA	NA	NA	NA	NA	53.3639	-0.155594	0.0823563	0.971276	55.7837	-0.946676	0.0626338	0.833121	NA	NA	NA	NA	NA	NA	NA	NA	52.4901	-0.110959	0.0424566	0.941362	53.2939	-0.116047	0.0247385	0.987829	NA	NA	NA	NA	NA	NA	NA	NA	0.873786	-0.155594	1	TRUE	2.48982	-0.946676	1	TRUE	NA	NA	NA	FALSE	NA	NA	NA	FALSE	TRUE	TRUE	FALSE	FALSE	TRUE	TRUE	FALSE	FALSE	TRUE	TRUE	TRUE	TRUE	NA	NA	NA	NA	TRUE	TRUE	TRUE	TRUE	NA	NA	NA	NA
Q2M1Z3	1	1.19359	1.3139	0.650059	0.15083	0.0405366	0.0169157	0.0100628	1	1.2502	0.956193	0.61432	0.0996131	0.0166293	0.045657	0.0123666	1	1.18581	0.870815	0.507173	0.26315	0.107078	0.0643864	0.0450939	1	1.11551	0.77682	0.45028	0.112187	0.0521846	0.0913067	0.0706601	1	0.826433	0.981903	0.428596	0.13398	0.0446515	0.0159219	0.00483795	1	1.14315	0.889073	0.56467	0.115442	0.031665	0.027219	0.0118298	1	1.18116	0.960328	0.517106	0.254321	0.122317	0.0473478	0.048355	1	0.946128	0.53246	0.570144	0	0.092238	0.0338441	0.0476443	52.8045	-0.22311	0.0386278	0.933513	52.6131	-0.183752	0.0217912	0.965782	52.3801	-0.103761	0.0592254	0.970305	51.196	-0.116821	0.0574143	0.981937	51.6902	-0.163275	0.0295668	0.974501	52.3399	-0.140495	0.0109343	0.985131	52.5296	-0.119419	0.0693877	0.971627	50.1713	-0.0771574	0	0.925032	1.11432	-0.22311	0.698965	TRUE	0.273166	-0.183752	1	TRUE	-0.149434	-0.119419	1	TRUE	1.02469	-0.116821	0.896563	TRUE	TRUE	TRUE	TRUE	TRUE	TRUE	TRUE	TRUE	TRUE	TRUE	TRUE	TRUE	TRUE	TRUE	TRUE	TRUE	TRUE	TRUE	TRUE	TRUE	TRUE	TRUE	TRUE	TRUE	TRUE
Q2M296-4	1	1.54644	1.21948	0.721029	0.53765	0.215233	0.191996	0.0940104	1	0.960705	0.896582	0.681442	0.517832	0.248157	0.199	0.0979606	1	0.563558	0.666364	0.365003	0.146113	0.171996	0.130654	0	NA	NA	NA	NA	NA	NA	NA	NA	1	1.11329	0.972093	0.577634	0.501601	0.210031	0.118498	0.0829841	1	1.02324	1.0241	0.636496	0.380948	0.234138	0.154068	0.0753335	1	0.909678	1.41291	1.02813	0.467584	0.257772	0	0.0923803	NA	NA	NA	NA	NA	NA	NA	NA	55.8891	-0.0964857	0.120398	0.806923	55.6388	-0.0580495	0.022962	0.99462	48.7945	-0.0518753	0	0.911349	NA	NA	NA	NA	54.7821	-0.0721453	0.0521302	0.963981	54.233	-0.0888264	0.11304	0.985216	56.0126	-0.17193	0.0940842	0.885737	NA	NA	NA	NA	1.10704	-0.0964857	0.968023	TRUE	1.40575	-0.0888264	0.701991	TRUE	-7.21811	-0.17193	2.85552e-09	TRUE	NA	NA	NA	FALSE	TRUE	TRUE	TRUE	FALSE	TRUE	TRUE	TRUE	FALSE	TRUE	TRUE	TRUE	TRUE	TRUE	TRUE	NA	NA	TRUE	TRUE	TRUE	TRUE	TRUE	TRUE	NA	NA
Q2M2I8-2	1	1.10372	1.144	0.881759	0.146705	0.0438828	0.0256046	0.0276668	1	1.09225	1.00042	0.767379	0.115813	0.0368188	0.0313578	0.0263941	1	0.919267	0.922965	0.568082	0.151875	0.0281583	0.0317697	0.0279597	1	1.11594	1.12662	0.867078	0.166401	0.047089	0.0356768	0.0408603	1	1.02483	1.12228	0.779051	0.132719	0.0332345	0.017675	0.026306	1	1.0425	0.962328	0.723432	0.103743	0.0378032	0.0190799	0.0287569	1	0.877532	0.845482	0.513576	0.146962	0.0358202	0.0216855	0.0268728	1	1.03384	0.99126	0.749627	0.14712	0.0493382	0.0278457	0.0377254	53.9861	-0.244182	0.031335	0.983504	53.3284	-0.217709	0.0299644	0.995041	52.4632	-0.130997	0.0164944	0.995413	53.9932	-0.227387	0.0398775	0.984045	53.4674	-0.215009	0.0257552	0.990557	53.112	-0.207753	0.0254703	0.998278	51.8604	-0.101859	0	0.990373	53.3924	-0.190301	0.0348488	0.999216	0.518712	-0.244182	1	TRUE	0.216397	-0.217709	1	TRUE	0.602785	-0.130997	1	TRUE	0.60084	-0.227387	1	TRUE	TRUE	TRUE	TRUE	TRUE	TRUE	TRUE	TRUE	TRUE	TRUE	TRUE	TRUE	TRUE	TRUE	TRUE	TRUE	TRUE	TRUE	TRUE	TRUE	TRUE	TRUE	TRUE	TRUE	TRUE
Q2M2Z5-5	NA	NA	NA	NA	NA	NA	NA	NA	NA	NA	NA	NA	NA	NA	NA	NA	NA	NA	NA	NA	NA	NA	NA	NA	1	2.78947	0.688105	1.17431	0.299819	0.152886	0.115074	0.159411	NA	NA	NA	NA	NA	NA	NA	NA	NA	NA	NA	NA	NA	NA	NA	NA	NA	NA	NA	NA	NA	NA	NA	NA	1	1.22962	1.13178	0.953684	0.392764	0.285451	0.240223	0.184478	NA	NA	NA	NA	NA	NA	NA	NA	NA	NA	NA	NA	55.7404	-0.96289	0.142457	0.415508	NA	NA	NA	NA	NA	NA	NA	NA	NA	NA	NA	NA	55.2765	-0.187264	0.23347	0.945051	NA	NA	NA	FALSE	NA	NA	NA	FALSE	NA	NA	NA	FALSE	0.463877	-0.96289	NA	FALSE	FALSE	FALSE	FALSE	TRUE	FALSE	FALSE	FALSE	TRUE	NA	NA	NA	NA	NA	NA	TRUE	TRUE	NA	NA	NA	NA	NA	NA	TRUE	TRUE
Q2M389	1	1.17226	1.057	0.513254	0.0972406	0.0462884	0.0476168	0.0503292	1	1.16217	0.972086	0.485229	0.0867573	0.0333893	0.0352396	0.0276094	1	0.991382	0.833122	0.384084	0.19159	0.0409647	0.0348559	0.0250895	1	1.03574	1.07371	0.627042	0.284606	0.0651849	0.0424562	0.0338137	1	1.04506	0.991913	0.459898	0.102127	0.0461517	0.0510413	0.0448554	1	1.05946	0.83576	0.391205	0.0676285	0.0306299	0.0172661	0.0184724	1	1.10263	0.945668	0.352755	0.188991	0.0445602	0.022232	0.0129479	1	1.16047	1.0347	0.605884	0.244745	0.0860053	0.0318679	0.0241917	52.044	-0.331556	0.0590041	0.980598	51.9379	-0.194869	0.0339162	0.984611	51.1871	-0.109886	0.0290149	0.996776	53.4709	-0.125161	0.0366269	0.986847	51.8287	-0.212745	0.0534368	0.998038	51.0657	-0.137397	0.0122645	0.996064	51.2501	-0.167366	0.0510658	0.984176	53.1449	-0.130193	0.0393844	0.977763	0.215301	-0.331556	1	TRUE	0.872222	-0.194869	0.994205	TRUE	-0.063005	-0.167366	1	TRUE	0.32606	-0.130193	1	TRUE	TRUE	TRUE	TRUE	TRUE	TRUE	TRUE	TRUE	TRUE	TRUE	TRUE	TRUE	TRUE	TRUE	TRUE	TRUE	TRUE	TRUE	TRUE	TRUE	TRUE	TRUE	TRUE	TRUE	TRUE
Q2NKX8	NA	NA	NA	NA	NA	NA	NA	NA	1	0.9642	0.526956	0.320307	0.123688	0.058894	0.0627899	0.0913526	NA	NA	NA	NA	NA	NA	NA	NA	NA	NA	NA	NA	NA	NA	NA	NA	NA	NA	NA	NA	NA	NA	NA	NA	1	1.02272	0.474855	0.290887	0.108738	0.0957086	0.0741427	0.0895034	NA	NA	NA	NA	NA	NA	NA	NA	NA	NA	NA	NA	NA	NA	NA	NA	NA	NA	NA	NA	48.9087	-0.098763	0.0698625	0.988057	NA	NA	NA	NA	NA	NA	NA	NA	NA	NA	NA	NA	48.2957	-0.129707	0.102431	0.979427	NA	NA	NA	NA	NA	NA	NA	NA	NA	NA	NA	FALSE	0.612943	-0.129707	1	TRUE	NA	NA	NA	FALSE	NA	NA	NA	FALSE	FALSE	TRUE	FALSE	FALSE	FALSE	TRUE	FALSE	FALSE	NA	NA	TRUE	TRUE	NA	NA	NA	NA	NA	NA	TRUE	TRUE	NA	NA	NA	NA
Q2NL82	1	1.01061	0.457462	0.195556	0.0401069	0	0	0	1	1.05851	0.653212	0.281967	0.0456432	0.0240687	0.026354	0.0476114	1	0.649205	0.919034	0.238219	0.132588	0.038788	0.0380337	0.0297789	1	0.898759	0.720175	0.374311	0.133261	0.0726441	0.0521735	0.0698117	1	0.970468	0.473546	0.116564	0.0124885	0	0	0	1	0.91805	0.582341	0.208562	0.0488807	0.018986	0.0185857	0.0134962	1	0.863781	0.464608	0.177455	0.0990813	0.0525285	0.0382665	0.0285206	1	1.28603	1.11747	0.478808	0.191865	0.11588	0.0668654	0.0927949	48.0678	-0.141711	0.0154044	0.988027	49.5718	-0.127617	0.026642	0.990019	50.5058	-0.197022	0.053133	0.89219	50.3445	-0.0911808	0.0396346	0.997494	47.9336	-0.160138	0.00483059	0.998353	48.743	-0.115116	0.00850868	0.999777	47.7568	-0.109095	0.0410211	0.998955	51.9546	-0.478593	0.116779	0.943004	0.134212	-0.160138	1	TRUE	0.828752	-0.127617	0.997743	TRUE	2.74896	-0.197022	0.720592	TRUE	-1.61011	-0.478593	0.970525	TRUE	TRUE	TRUE	TRUE	TRUE	TRUE	TRUE	TRUE	TRUE	TRUE	TRUE	TRUE	TRUE	TRUE	TRUE	TRUE	TRUE	TRUE	TRUE	TRUE	TRUE	TRUE	TRUE	TRUE	TRUE
Q2PPJ7	1	1.21001	0.973232	0.315447	0.0520825	0.0268053	0.024247	0.0343244	1	1.10118	0.862335	0.286498	0.0938591	0.0335189	0.0388262	0.0211147	1	1.04632	0.658067	0.191737	0.0664429	0.0128151	0.0192568	0.018481	1	0.982995	0.9192	0.444178	0.0978924	0.0347573	0.0286779	0.0256875	1	1.1252	0.767344	0.240268	0.0491331	0.0238251	0.0164687	0.021853	1	1.10911	0.986713	0.287128	0.10175	0.0335562	0.0300721	0.0350217	1	1.06217	0.613806	0.163548	0.0454099	0.0260789	0.0176628	0.0132955	1	1.15562	0.933412	0.317589	0.0988885	0.0512411	0.0180542	0.0261255	51.2159	-0.255411	0.0318775	0.976178	50.5957	-0.169436	0.0377724	0.992085	49.201	-0.150796	0.023854	0.995285	51.6314	-0.152226	0.0258433	0.999874	49.9686	-0.160535	0.0213879	0.987806	51.1348	-0.27481	0.0482956	0.991109	48.8315	-0.165121	0.0261445	0.99349	51.0195	-0.197893	0.0418233	0.984195	1.24732	-0.255411	0.464309	TRUE	-0.539054	-0.27481	1	TRUE	0.369434	-0.165121	1	TRUE	0.611845	-0.197893	1	TRUE	TRUE	TRUE	TRUE	TRUE	TRUE	TRUE	TRUE	TRUE	TRUE	TRUE	TRUE	TRUE	TRUE	TRUE	TRUE	TRUE	TRUE	TRUE	TRUE	TRUE	TRUE	TRUE	TRUE	TRUE
Q2TAA2	1	1.22628	0.858472	0.67891	0.376437	0.372076	0.481975	0.414132	1	1.08628	0.951244	1.09387	0.55489	0.491286	0.552728	0.351726	1	0.831831	0.963209	0.845036	0.712341	0.606468	0.599442	0.331777	1	1.05319	1.06653	1.12176	0.593628	0.634514	0.581144	0.5739	1	1.06545	0.758503	0.742319	0.623417	0.433809	0.552182	0.406162	1	1.10102	1.14068	0.994477	0.619681	0.538906	0.517877	0.448622	1	1.1262	1.00017	1.05354	0.731432	0.60284	0.717237	0.427627	1	0.914807	0.814518	0.69532	0.594194	0.479304	0.588917	0.460522	54.1532	-0.089041	0.405366	0.90062	56.2409	-0.600711	0.465247	0.937346	64.2224	-0.0288747	0	0.900201	NA	-0.464844	0.595731	0.944986	60.6185	-0.0377103	0.424698	0.9052	NA	-0.148436	0.500649	0.941601	NA	-0.422063	0.582568	0.857814	66.3502	-0.0340232	0.477354	0.958844	-6.46525	-0.089041	6.01224e-05	TRUE	NA	-0.600711	NA	TRUE	NA	-0.422063	NA	TRUE	NA	-0.464844	NA	TRUE	TRUE	TRUE	TRUE	TRUE	TRUE	TRUE	TRUE	TRUE	TRUE	TRUE	TRUE	TRUE	TRUE	TRUE	TRUE	TRUE	TRUE	TRUE	TRUE	TRUE	TRUE	TRUE	TRUE	TRUE
Q2TAC2-2	NA	NA	NA	NA	NA	NA	NA	NA	NA	NA	NA	NA	NA	NA	NA	NA	1	1.17344	0.620852	0.221278	0.798482	0.43331	0.418098	2.29695	NA	NA	NA	NA	NA	NA	NA	NA	NA	NA	NA	NA	NA	NA	NA	NA	NA	NA	NA	NA	NA	NA	NA	NA	1	0.577906	0.201892	1.11226	0.31378	0.957673	0.239773	0.307934	NA	NA	NA	NA	NA	NA	NA	NA	NA	NA	NA	NA	NA	NA	NA	NA	NA	-0.274721	0.798175	0.0362785	NA	NA	NA	NA	NA	NA	NA	NA	NA	NA	NA	NA	59.6378	-0.0171648	0	0.143003	NA	NA	NA	NA	NA	NA	NA	FALSE	NA	NA	NA	FALSE	NA	-0.274721	NA	FALSE	NA	NA	NA	FALSE	FALSE	FALSE	TRUE	FALSE	FALSE	FALSE	TRUE	FALSE	NA	NA	NA	NA	TRUE	TRUE	NA	NA	NA	NA	NA	NA	TRUE	TRUE	NA	NA
Q2TAL8	1	0.856854	0.4037	0.105386	0.031518	0.0146525	0.0149087	0.0106971	1	0.836751	0.578609	0.205494	0.11124	0.0877117	0.0804872	0.0863196	1	0.675251	0.267546	0.105861	0.0475765	0.0159646	0.0181224	0.0184628	1	0.801422	0.458263	0.148346	0.0416209	0.0096936	0.0150386	0.0124933	1	0.817438	0.414767	0.109984	0.0394358	0.0183549	0.00795699	0.00782077	1	0.717221	0.540524	0.204613	0.11848	0.0961966	0.097737	0.118883	1	0.455341	0.185793	0.0581493	0.0298112	0.0160349	0.00884795	0.00937899	1	0.868693	0.435305	0.102597	0.0467831	0.0183723	0.00472028	0.00357157	47.2338	-0.129935	0.0115422	0.99987	48.4349	-0.0991877	0.0700998	0.995656	45.6636	-0.117249	0.0230041	0.99686	47.4464	-0.103414	0.00102073	0.998586	47.1646	-0.116402	0.00622459	0.999403	47.6401	-0.0814924	0.0801735	0.983098	43.9855	-0.145001	0.0282622	0.985945	47.4599	-0.129059	0.00897468	0.999559	0.0691843	-0.129935	1	TRUE	0.794805	-0.0991877	1	TRUE	1.67813	-0.145001	0.977364	TRUE	-0.0135722	-0.129059	1	TRUE	TRUE	TRUE	TRUE	TRUE	TRUE	TRUE	TRUE	TRUE	TRUE	TRUE	TRUE	TRUE	TRUE	TRUE	TRUE	TRUE	TRUE	TRUE	TRUE	TRUE	TRUE	TRUE	TRUE	TRUE
Q2TAM9	1	0.858897	0.867807	0.51804	0.0495002	0	0.0208644	0	1	0.942434	0.860164	0.54081	0.1061	0.0418873	0.0480845	0.0457095	NA	NA	NA	NA	NA	NA	NA	NA	NA	NA	NA	NA	NA	NA	NA	NA	1	0.788478	0.691504	0.541351	0.0681001	0	0	0	1	1.21911	0.86204	0.411173	0.141154	0.0689894	0	0.0246308	NA	NA	NA	NA	NA	NA	NA	NA	NA	NA	NA	NA	NA	NA	NA	NA	51.8415	-0.138706	0	0.981712	52.0326	-0.123749	0.0246918	0.994018	NA	NA	NA	NA	NA	NA	NA	NA	50.6418	-0.0813558	0	0.952436	51.3986	-0.136196	0.0320376	0.96748	NA	NA	NA	NA	NA	NA	NA	NA	1.19974	-0.138706	0.622734	TRUE	0.633964	-0.136196	1	TRUE	NA	NA	NA	FALSE	NA	NA	NA	FALSE	TRUE	TRUE	FALSE	FALSE	TRUE	TRUE	FALSE	FALSE	TRUE	TRUE	TRUE	TRUE	NA	NA	NA	NA	TRUE	TRUE	TRUE	TRUE	NA	NA	NA	NA
Q2TAY7	1	0.959754	0.814084	0.494008	0.111952	0.0311446	0.0167054	0.012042	1	0.931592	0.829081	0.441971	0.0888263	0.0262775	0.0196273	0.0149562	1	1.16333	0.842616	0.363101	0.115171	0.0213097	0.0153016	0.0095669	1	0.905476	0.896355	0.491908	0.116348	0.0327911	0.0144069	0.0197068	1	1.0891	0.887703	0.479028	0.116701	0.0390692	0.0107443	0.0119664	1	0.995833	0.869418	0.456239	0.106956	0.0311214	0.0106164	0.0182729	1	1.08641	0.768866	0.290412	0.114986	0.0198549	0.00842236	0.00705819	1	1.05563	0.797962	0.446651	0.0997783	0.0374668	0.00836039	0.0135979	51.6021	-0.108621	0	0.997079	51.2956	-0.115943	0	0.99691	51.0177	-0.141548	0.0186413	0.980972	51.8727	-0.126912	0.00769053	0.994374	51.823	-0.134932	0.0117295	0.993937	51.5939	-0.128085	0.00796445	0.999765	50.3074	-0.134602	0.0180453	0.990925	51.3054	-0.115373	0.00142609	0.994356	-0.22095	-0.134932	1	TRUE	-0.298256	-0.128085	1	TRUE	0.710296	-0.141548	1	TRUE	0.567342	-0.126912	1	TRUE	TRUE	TRUE	TRUE	TRUE	TRUE	TRUE	TRUE	TRUE	TRUE	TRUE	TRUE	TRUE	TRUE	TRUE	TRUE	TRUE	TRUE	TRUE	TRUE	TRUE	TRUE	TRUE	TRUE	TRUE
Q2TAZ0	1	1.15864	1.04465	0.954808	0.441439	0.268421	0.158545	0.138464	1	0.971647	0.926431	0.788917	0.302616	0.0778238	0.0407892	0.0129713	1	1.01701	0.856037	0.552469	0.295423	0.0762124	0.0649953	0.0440139	1	0.843901	0.771468	0.565179	0.333378	0.143661	0.15009	0.181879	1	1.10633	0.917768	0.798863	0.39011	0.219397	0.102867	0.106561	1	0.977248	0.941914	0.820586	0.235316	0.111923	0.0242396	0.00602593	1	1.11914	0.79708	0.451118	0.253074	0.0873121	0.0249215	0.0358231	1	1.04643	1.0024	0.649746	0.360828	0.16935	0.104518	0.209512	55.6975	-0.153416	0.17409	0.974284	54.3332	-0.125701	0.014708	0.997541	52.7694	-0.0880103	0.023435	0.99648	52.4662	-0.0593422	0.0918163	0.980934	54.9999	-0.0976063	0.0949897	0.986855	54.1592	-0.156873	0.0314087	0.995475	51.7954	-0.0947511	0.0309061	0.98035	53.7677	-0.106648	0.153311	0.987194	0.697604	-0.153416	1	TRUE	0.173965	-0.156873	1	TRUE	0.973997	-0.0947511	1	TRUE	-1.30149	-0.106648	0.983935	TRUE	TRUE	TRUE	TRUE	TRUE	TRUE	TRUE	TRUE	TRUE	TRUE	TRUE	TRUE	TRUE	TRUE	TRUE	TRUE	TRUE	TRUE	TRUE	TRUE	TRUE	TRUE	TRUE	TRUE	TRUE
Q2TBC4-2	1	1.33305	1.13571	0.877794	0.187987	0.0832693	0.0462284	0.0300506	NA	NA	NA	NA	NA	NA	NA	NA	NA	NA	NA	NA	NA	NA	NA	NA	NA	NA	NA	NA	NA	NA	NA	NA	1	0.843656	0.975872	0.638645	0.0999821	0.0333892	0.0138073	0.0254154	NA	NA	NA	NA	NA	NA	NA	NA	NA	NA	NA	NA	NA	NA	NA	NA	NA	NA	NA	NA	NA	NA	NA	NA	54.1332	-0.220927	0.0507864	0.93846	NA	NA	NA	NA	NA	NA	NA	NA	NA	NA	NA	NA	52.7413	-0.186677	0.0203516	0.982949	NA	NA	NA	NA	NA	NA	NA	NA	NA	NA	NA	NA	1.39195	-0.220927	0.347926	TRUE	NA	NA	NA	FALSE	NA	NA	NA	FALSE	NA	NA	NA	FALSE	TRUE	FALSE	FALSE	FALSE	TRUE	FALSE	FALSE	FALSE	TRUE	TRUE	NA	NA	NA	NA	NA	NA	TRUE	TRUE	NA	NA	NA	NA	NA	NA
Q2VPK5-3	1	1.06689	0.984452	0.652206	0.145285	0.106011	0.0688464	0.0718662	1	0.885575	0.631445	0.633483	0.0735693	0.0281782	0	0.0165326	NA	NA	NA	NA	NA	NA	NA	NA	1	0.993622	0.889469	0.756712	0.153309	0.0527897	0.018168	0.0264974	1	0.977458	1.05991	0.66091	0.328273	0.151876	0.120554	0.0907121	1	0.828537	0.657711	0.426824	0.106197	0.0329206	0	0	NA	NA	NA	NA	NA	NA	NA	NA	1	0.979627	0.944946	0.650478	0.17684	0.0707017	0.0339373	0.0219608	52.8371	-0.183662	0.0795793	0.996518	51.1295	-0.0800047	0	0.940723	NA	NA	NA	NA	53.4748	-0.172462	0.0230785	0.993186	53.8106	-0.114534	0.107761	0.989137	50.0147	-0.0795119	0	0.986811	NA	NA	NA	NA	53.0518	-0.137881	0.0281501	0.999363	-0.973515	-0.183662	0.456852	TRUE	1.11482	-0.0800047	0.994205	TRUE	NA	NA	NA	FALSE	0.422973	-0.172462	1	TRUE	TRUE	TRUE	FALSE	TRUE	TRUE	TRUE	FALSE	TRUE	TRUE	TRUE	TRUE	TRUE	NA	NA	TRUE	TRUE	TRUE	TRUE	TRUE	TRUE	NA	NA	TRUE	TRUE
Q30154	1	1.01797	0.781117	0.727004	0.330228	0.250352	0.179089	0.166542	NA	NA	NA	NA	NA	NA	NA	NA	1	1.02194	0.815493	0.602855	0.515108	0.227268	0.435048	0.312987	1	0.528678	0.930874	0.963616	0.514414	0.400267	0.207106	0.355023	1	1.06658	0.93937	0.615055	0.269144	0.25536	0.158991	0.109704	NA	NA	NA	NA	NA	NA	NA	NA	1	0.784014	0.808201	0.784288	0.275873	0.321672	0.410841	0.398229	1	1.05644	1.0725	0.608776	0.497502	0.367059	0.256136	0.413261	54.0705	-0.0690099	0.132581	0.976749	NA	NA	NA	NA	54.2536	-0.0610087	0.32265	0.939934	58.291	-0.0340014	0	0.61085	53.1289	-0.108067	0.157427	0.988649	NA	NA	NA	NA	54.718	-0.0494937	0.319891	0.809454	52.7267	-0.203388	0.382043	0.950467	0.941593	-0.108067	1	TRUE	NA	NA	NA	FALSE	-0.464433	-0.0610087	1	TRUE	5.56427	-0.203388	1.1154e-13	TRUE	TRUE	FALSE	TRUE	TRUE	TRUE	FALSE	TRUE	TRUE	TRUE	TRUE	NA	NA	TRUE	TRUE	TRUE	TRUE	TRUE	TRUE	NA	NA	TRUE	TRUE	TRUE	TRUE
Q32M88	1	1.4678	1.14352	0.803823	0.40301	0.235173	0.188243	0.087487	1	0.950193	0.831013	0.523684	0.252119	0.138284	0.115662	0.091193	1	0.954532	1.04528	0.839534	0.58718	0.323182	0.304218	0.158609	NA	NA	NA	NA	NA	NA	NA	NA	1	0.895887	1.00959	0.859908	0.370149	0.25865	0.20809	0.0974428	1	0.983402	0.883648	0.703083	0.292017	0.19235	0.144586	0.106608	1	0.887112	0.626776	0.527587	0.420204	0.218915	0.228751	0.0944748	NA	NA	NA	NA	NA	NA	NA	NA	55.0817	-0.119229	0.148379	0.861652	52.2254	-0.0849342	0.0824515	0.999496	57.1539	-0.0767417	0.185612	0.984176	NA	NA	NA	NA	54.9926	-0.129452	0.170174	0.979821	53.7784	-0.0946731	0.111878	0.995132	52.5879	-0.0447267	0.0276836	0.976364	NA	NA	NA	NA	0.0891101	-0.129452	1	TRUE	-1.55302	-0.0946731	0.783914	TRUE	4.56607	-0.0767417	0.0502979	TRUE	NA	NA	NA	FALSE	TRUE	TRUE	TRUE	FALSE	TRUE	TRUE	TRUE	FALSE	TRUE	TRUE	TRUE	TRUE	TRUE	TRUE	NA	NA	TRUE	TRUE	TRUE	TRUE	TRUE	TRUE	NA	NA
Q32MZ4-3	NA	NA	NA	NA	NA	NA	NA	NA	1	1.54296	0.771736	0.88225	0.619681	0.659103	0.538363	1.01025	1	1.40968	2.40534	1.15087	1.30505	0.723751	0.861046	0.994223	NA	NA	NA	NA	NA	NA	NA	NA	NA	NA	NA	NA	NA	NA	NA	NA	1	1.13421	0.765479	0.731354	0.578683	0.567408	0.540799	0.716676	1	0.883734	0	0.854347	0.533282	0.301596	0.368346	0.606565	NA	NA	NA	NA	NA	NA	NA	NA	NA	NA	NA	NA	NA	-0.338809	0.74193	0.371748	NA	0.400193	1.26428	0.0317226	NA	NA	NA	NA	NA	NA	NA	NA	NA	-0.206254	0.626951	0.842015	44.625	-0.785611	0.444023	0.470546	NA	NA	NA	NA	NA	NA	NA	FALSE	NA	-0.338809	NA	FALSE	NA	-0.785611	NA	FALSE	NA	NA	NA	FALSE	FALSE	TRUE	TRUE	FALSE	FALSE	TRUE	TRUE	FALSE	NA	NA	TRUE	TRUE	TRUE	TRUE	NA	NA	NA	NA	TRUE	TRUE	TRUE	TRUE	NA	NA
Q32MZ4-4	1	0.939612	0.911917	0.486469	0.230205	0.144304	0.230822	0.175789	NA	NA	NA	NA	NA	NA	NA	NA	1	0.884651	0.948277	0.870637	0.515776	0.393766	0.392999	0.626883	1	1.29817	1.02692	0.873907	0.719673	0.338804	0.258162	0.321355	1	1.27512	1.93656	0.685399	0.484078	0.246817	0.383244	0.38339	NA	NA	NA	NA	NA	NA	NA	NA	1	1.13903	1.12015	0.58526	0.515317	0.582349	0.46214	0.497731	1	0.966904	1.16411	1.04452	0.609108	0.420885	0.280906	0.27555	51.8712	-0.128041	0.181214	0.992474	NA	NA	NA	NA	56.4489	-0.123181	0.471916	0.881457	57.9406	-0.0991504	0.269162	0.902906	52.3554	-0.607142	0.374382	0.577701	NA	NA	NA	NA	NA	-0.587865	0.514384	0.931751	57.0798	-0.137383	0.31046	0.954729	-0.484172	-0.607142	1	TRUE	NA	NA	NA	FALSE	NA	-0.587865	NA	TRUE	0.860849	-0.137383	1	TRUE	TRUE	FALSE	TRUE	TRUE	TRUE	FALSE	TRUE	TRUE	TRUE	TRUE	NA	NA	TRUE	TRUE	TRUE	TRUE	TRUE	TRUE	NA	NA	TRUE	TRUE	TRUE	TRUE
Q32P28	1	0.93697	0.697622	0.272562	0.0912679	0.0450133	0.0456026	0.0371697	1	1.06839	0.687552	0.238765	0.0684091	0.0252295	0.0319813	0.0233867	1	0.743856	0.415018	0.229182	0.0863291	0.0352915	0.035518	0.0184014	1	0.875803	0.710674	0.32128	0.15008	0.0852666	0.0426799	0.0478204	1	0.862038	0.705223	0.243519	0.08886	0.0443915	0.0327963	0.0364107	1	0.932157	0.54848	0.198662	0.0574729	0.0434335	0.0249496	0.0237223	1	0.590743	0.343995	0.155522	0.093758	0.0444617	0.0384682	0.0218479	1	0.938677	0.708529	0.333425	0.137598	0.096804	0.0401937	0.043396	49.6996	-0.115111	0.0339449	0.999697	49.5647	-0.141515	0.0292551	0.992886	47.1866	-0.0851018	0.0180251	0.994871	50.02	-0.0891322	0.0343956	0.996561	49.5156	-0.108638	0.0234717	0.992924	48.5076	-0.119885	0.0264747	0.999367	45.6958	-0.0903834	0.0370097	0.984804	50.1453	-0.097771	0.0431545	0.999308	0.184047	-0.115111	1	TRUE	1.05708	-0.141515	0.677686	TRUE	1.49086	-0.0903834	0.994093	TRUE	-0.125378	-0.097771	1	TRUE	TRUE	TRUE	TRUE	TRUE	TRUE	TRUE	TRUE	TRUE	TRUE	TRUE	TRUE	TRUE	TRUE	TRUE	TRUE	TRUE	TRUE	TRUE	TRUE	TRUE	TRUE	TRUE	TRUE	TRUE
Q32P41	1	0.890866	0.422484	0.260338	0.143131	0.0811467	0.0679812	0.0581293	1	0.687913	0.234604	0.0875963	0.0964998	0.0454024	0.0431772	0.0790809	NA	NA	NA	NA	NA	NA	NA	NA	1	0.792553	0.31465	0.152802	0.0365889	0.0254572	0.0152021	0.0158499	1	0.842807	0.317933	0.261157	0.106952	0.0813822	0.0593429	0.0372604	1	0.624321	0.250151	0.124122	0.0463265	0.0758141	0.0319632	0.0565998	NA	NA	NA	NA	NA	NA	NA	NA	1	0.761829	0.241381	0.137583	0.0302108	0.0120248	0.00651798	0.00722484	47.7732	-0.103656	0.0816024	0.98978	45.4427	-0.138615	0.0640071	0.997	NA	NA	NA	NA	46.5427	-0.12015	0.0239656	0.996198	46.8688	-0.116255	0.0813064	0.979861	45.2334	-0.120243	0.0558893	0.993863	NA	NA	NA	NA	45.9982	-0.13467	0.0218948	0.993965	0.904494	-0.116255	0.952961	TRUE	0.209214	-0.138615	1	TRUE	NA	NA	NA	FALSE	0.544503	-0.13467	1	TRUE	TRUE	TRUE	FALSE	TRUE	TRUE	TRUE	FALSE	TRUE	TRUE	TRUE	TRUE	TRUE	NA	NA	TRUE	TRUE	TRUE	TRUE	TRUE	TRUE	NA	NA	TRUE	TRUE
Q32P44	1	0.964264	1.01764	0.712347	0.176953	0.0441818	0.0182422	0.0184258	1	1.14498	1.03835	0.905031	0.189326	0.0403482	0.012375	0.028919	1	1.08064	0.925456	0.645698	0.218233	0.0484252	0.034276	0.0226487	1	0.911062	1.00173	0.471293	0.138517	0.0650066	0.0199057	0.0197372	1	1.04564	1.14038	0.748263	0.178335	0.0200823	0.014457	0.0174184	1	0.991323	0.859572	0.752993	0.124461	0.0289703	0.016996	0.0159474	1	1.00141	0.878662	0.514885	0.162846	0.068763	0.0244402	0.0258425	1	1.49695	1.57717	1.3585	0.339934	0.0293868	0.094395	0.0596055	53.3928	-0.163833	0.0206534	0.998283	54.3176	-0.231033	0.0245707	0.987795	53.1676	-0.123632	0.0169687	0.994875	51.9354	-0.173469	0.0430585	0.99068	53.5803	-0.182745	0.0158665	0.986009	53.3548	-0.183758	0.0122285	0.988621	52.096	-0.114412	0.0210674	0.999691	55.8361	-1.05154	0.0611291	0.782558	-0.187474	-0.182745	1	TRUE	0.962764	-0.231033	0.828828	TRUE	1.07157	-0.123632	1	TRUE	-3.90065	-1.05154	0.176935	TRUE	TRUE	TRUE	TRUE	TRUE	TRUE	TRUE	TRUE	TRUE	TRUE	TRUE	TRUE	TRUE	TRUE	TRUE	TRUE	TRUE	TRUE	TRUE	TRUE	TRUE	TRUE	TRUE	TRUE	TRUE
Q3B726	1	1.02519	0.746137	0.294406	0.107228	0.0419298	0.0176288	0.0172841	1	0.866578	0.590587	0.147586	0.0351055	0.0072036	0	0.0113933	1	0.889123	0.56311	0.359565	0.401977	0.22281	0.336503	0.16454	NA	NA	NA	NA	NA	NA	NA	NA	1	0.816049	0.912084	0.387815	0.108805	0.0297191	0.0075157	0.0139539	1	0.946502	0.546107	0.147391	0.0349396	0.0140614	0	0	1	0.72374	0.489607	0.248676	0.517261	0.2738	0.337844	0.264241	NA	NA	NA	NA	NA	NA	NA	NA	50.174	-0.125446	0.0249816	0.997406	48.4941	-0.120589	0	0.996645	49.3066	-0.0762702	0.260873	0.953842	NA	NA	NA	NA	51.2771	-0.137162	0.0128406	0.975252	48.3904	-0.136909	0.00458366	0.999704	47.0948	-0.0874819	0.326267	0.888268	NA	NA	NA	NA	-1.10317	-0.137162	0.783323	TRUE	0.103677	-0.136909	1	TRUE	2.21178	-0.0874819	0.831796	TRUE	NA	NA	NA	FALSE	TRUE	TRUE	TRUE	FALSE	TRUE	TRUE	TRUE	FALSE	TRUE	TRUE	TRUE	TRUE	TRUE	TRUE	NA	NA	TRUE	TRUE	TRUE	TRUE	TRUE	TRUE	NA	NA
Q3KQU3-2	1	1.04119	0.999348	0.796005	0.407753	0.253797	0.171492	0.20318	1	0.94159	0.902356	0.830942	0.437332	0.311714	0.292111	0.39287	1	0.909967	0.879642	0.588402	0.419773	0.187122	0.220912	0.192457	1	0.861291	0.880243	0.765775	0.485853	0.337213	0.208443	0.282732	1	0.964639	0.978483	0.686519	0.461728	0.290117	0.194724	0.29042	1	1.2706	1.39643	0.843189	0.579867	0.527793	0.432715	0.629892	1	0.696058	0.772124	0.463208	0.349481	0.259416	0.184157	0.246996	1	1.1303	1.04734	1.09032	0.587553	0.532747	0.431182	0.685532	54.9761	-0.107223	0.18941	0.996652	55.1315	-0.110539	0.326486	0.97349	53.6859	-0.0672212	0.159901	0.986443	56.0006	-0.0550844	0.183318	0.967277	54.8576	-0.079687	0.235655	0.987338	NA	-0.223065	0.542388	0.71899	51.6835	-0.0453237	0.14156	0.935669	NA	-0.507318	0.54982	0.892352	0.118558	-0.107223	1	TRUE	NA	-0.223065	NA	TRUE	2.00247	-0.0672212	0.958811	TRUE	NA	-0.507318	NA	TRUE	TRUE	TRUE	TRUE	TRUE	TRUE	TRUE	TRUE	TRUE	TRUE	TRUE	TRUE	TRUE	TRUE	TRUE	TRUE	TRUE	TRUE	TRUE	TRUE	TRUE	TRUE	TRUE	TRUE	TRUE
Q3KQV9	1	1.01475	0.999799	0.675096	0.0696999	0.0289116	0.0160622	0.0109244	1	0.896901	0.848326	0.587738	0.054919	0.0146448	0.0171942	0.0133974	1	0.907687	0.774292	0.402365	0.0510869	0.0109811	0.0122654	0.00778151	1	1.06195	0.986686	0.718654	0.111507	0.0490756	0.0303673	0.0240616	1	0.841935	0.902696	0.634427	0.0551765	0.0217113	0.00756075	0.00366664	1	0.992784	0.881767	0.57296	0.049678	0.0184988	0.0111982	0.00655689	1	0.727445	0.625225	0.350011	0.0475699	0.0101009	0.00443132	0.00351386	1	1.03453	0.898046	0.65353	0.0851577	0.0506977	0.0246891	0.0109337	52.7771	-0.231989	0.0178949	0.999763	52.2544	-0.142278	0	0.982608	50.7148	-0.112032	0	0.993476	53.1057	-0.205766	0.0320664	0.997527	52.6315	-0.18985	0.000855745	0.977582	52.2748	-0.162349	0	0.994673	48.8686	-0.0777183	0	0.971785	52.7746	-0.17822	0.0181558	0.994034	0.1456	-0.231989	1	TRUE	-0.0204331	-0.162349	1	TRUE	1.84625	-0.112032	0.977364	TRUE	0.331155	-0.205766	1	TRUE	TRUE	TRUE	TRUE	TRUE	TRUE	TRUE	TRUE	TRUE	TRUE	TRUE	TRUE	TRUE	TRUE	TRUE	TRUE	TRUE	TRUE	TRUE	TRUE	TRUE	TRUE	TRUE	TRUE	TRUE
Q3KRA6	1	1.01666	1.08697	0.690447	0.196462	0.111102	0.0683984	0.054068	1	0.948264	1.07724	0.806833	0.228188	0.0550738	0.0405194	0.0334967	1	0.725487	0.696241	0.367366	0.126076	0.0484913	0.0275898	0.0300463	1	0.89695	0.912997	0.618242	0.134309	0.0456571	0.0335751	0.0492427	1	0.853741	0.980709	0.607513	0.188689	0.143973	0.063268	0.0526489	1	0.95269	0.695868	0.488942	0.142731	0.0428284	0.0377994	0.0290478	1	0.871777	0.833831	0.385016	0.155595	0.0678566	0.0300837	0.0445547	1	0.796385	0.874958	0.527087	0.0842542	0.042348	0.0312545	0.0133276	53.2488	-0.169808	0.0776072	0.991761	54.0443	-0.173662	0.0369758	0.993625	49.6045	-0.070964	0	0.97231	52.6895	-0.143458	0.0297421	0.990332	52.8315	-0.135156	0.0752937	0.979875	51.0466	-0.0842849	0	0.99184	51.0329	-0.103308	0.0299185	0.990241	51.8992	-0.118063	0.00110901	0.966716	0.417341	-0.169808	1	TRUE	2.99775	-0.173662	0.0004031	TRUE	-1.42841	-0.103308	0.979228	TRUE	0.790283	-0.143458	1	TRUE	TRUE	TRUE	TRUE	TRUE	TRUE	TRUE	TRUE	TRUE	TRUE	TRUE	TRUE	TRUE	TRUE	TRUE	TRUE	TRUE	TRUE	TRUE	TRUE	TRUE	TRUE	TRUE	TRUE	TRUE
Q3KRA9	1	1.07237	0.720331	0.380551	0.182147	0.155082	0.135307	0.0768284	1	1.10133	0.914712	0.425172	0.101566	0.115033	0.174856	0.166145	1	1.2103	0.950116	0.721931	0.535415	0.257401	0.508953	0.450244	NA	NA	NA	NA	NA	NA	NA	NA	1	0.921355	0.727885	0.312934	0.140404	0.181697	0.0880073	0.105272	1	1.03808	0.902307	0.353149	0.299313	0.185325	0.171313	0.232786	1	0.865394	0.539679	0.366095	0.356513	0.305632	0.359416	0.272477	NA	NA	NA	NA	NA	NA	NA	NA	50.5168	-0.106717	0.11768	0.986858	51.4353	-0.173396	0.135495	0.986694	55.4703	-0.0868826	0.416295	0.882766	NA	NA	NA	NA	49.9863	-0.10872	0.111128	0.994023	50.859	-0.164456	0.217603	0.98999	48.6041	-0.0889273	0.31853	0.990837	NA	NA	NA	NA	0.530444	-0.10872	1	TRUE	0.576303	-0.173396	1	TRUE	6.86619	-0.0889273	0.0010863	TRUE	NA	NA	NA	FALSE	TRUE	TRUE	TRUE	FALSE	TRUE	TRUE	TRUE	FALSE	TRUE	TRUE	TRUE	TRUE	TRUE	TRUE	NA	NA	TRUE	TRUE	TRUE	TRUE	TRUE	TRUE	NA	NA
Q3LIE5-3	1	1.33924	1.18996	1.16074	0.525136	0.309844	0.479882	0.515904	NA	NA	NA	NA	NA	NA	NA	NA	NA	NA	NA	NA	NA	NA	NA	NA	NA	NA	NA	NA	NA	NA	NA	NA	1	1.14704	1.33831	1.07902	0.577019	0.501882	0.419017	0.576337	NA	NA	NA	NA	NA	NA	NA	NA	NA	NA	NA	NA	NA	NA	NA	NA	NA	NA	NA	NA	NA	NA	NA	NA	56.0857	-0.63461	0.43521	0.818739	NA	NA	NA	NA	NA	NA	NA	NA	NA	NA	NA	NA	57.0582	-0.562908	0.499079	0.819001	NA	NA	NA	NA	NA	NA	NA	NA	NA	NA	NA	NA	-0.972533	-0.63461	1	TRUE	NA	NA	NA	FALSE	NA	NA	NA	FALSE	NA	NA	NA	FALSE	TRUE	FALSE	FALSE	FALSE	TRUE	FALSE	FALSE	FALSE	TRUE	TRUE	NA	NA	NA	NA	NA	NA	TRUE	TRUE	NA	NA	NA	NA	NA	NA
Q3LXA3	1	1.17997	1.02934	0.955792	0.568454	0.292832	0.036022	0.02816	1	1.04441	0.913644	0.825248	0.462264	0.210747	0.0369925	0.0199132	1	0.871554	0.927998	0.781623	0.51662	0.285767	0.0447734	0.0193843	1	1.04621	1.09034	1.01461	0.611357	0.309639	0.0622707	0.0522614	1	0.946604	1.05259	0.952856	0.611869	0.319602	0.0235098	0.0183361	1	0.9636	1.0212	0.895157	0.510861	0.266723	0.024217	0.0104429	1	1.06051	1.0983	1.00303	0.679489	0.365676	0.0471658	0.0147942	1	0.938516	1.06341	1.02271	0.550702	0.315825	0.0458192	0.040584	57.1128	-0.1053	0	0.972396	55.6903	-0.0919437	0	0.995017	56.0396	-0.0764371	0	0.98101	57.4745	-0.113419	0.0361195	0.983946	57.4537	-0.105877	0	0.98903	56.4855	-0.100807	0	0.992889	58.1759	-0.110159	0	0.983911	57.161	-0.110617	0.0280083	0.977236	-0.340862	-0.105877	1	TRUE	-0.795221	-0.100807	0.988312	TRUE	-2.13631	-0.110159	0.72573	TRUE	0.313587	-0.113419	1	TRUE	TRUE	TRUE	TRUE	TRUE	TRUE	TRUE	TRUE	TRUE	TRUE	TRUE	TRUE	TRUE	TRUE	TRUE	TRUE	TRUE	TRUE	TRUE	TRUE	TRUE	TRUE	TRUE	TRUE	TRUE
Q3MHD2	1	1.07185	0.919857	0.817563	0.250724	0.073362	0.0247144	0.0165509	1	0.749171	1.01111	0.60947	0.157688	0.0478101	0.0176225	0.012847	1	0.934382	0.785956	0.565712	0.212154	0.0637741	0.0214176	0.0157676	1	0.98032	0.945229	0.77014	0.276084	0.0834046	0.0231094	0.0203158	1	0.895981	0.786196	0.633957	0.205321	0.0600259	0.0150211	0.014022	1	1.03568	0.967249	0.639411	0.223246	0.0522417	0.0152885	0.00547884	1	0.704471	0.659884	0.465745	0.210242	0.0565879	0.0123552	0.00295725	1	0.99144	0.910844	0.74504	0.268084	0.0827944	0.0207001	0.0139809	54.2	-0.153	0.0224107	0.993333	52.8048	-0.150549	0.0197244	0.952149	52.1829	-0.0857711	0	0.995055	54.1287	-0.129448	0.0168692	0.998975	52.5539	-0.0880692	0	0.983565	53.2255	-0.125155	0.00578098	0.998567	49.9805	-0.0617948	0	0.963608	53.95	-0.11879	0.0063923	0.997717	1.6461	-0.153	0.50045	TRUE	-0.420767	-0.150549	1	TRUE	2.20247	-0.0857711	0.833963	TRUE	0.178752	-0.129448	1	TRUE	TRUE	TRUE	TRUE	TRUE	TRUE	TRUE	TRUE	TRUE	TRUE	TRUE	TRUE	TRUE	TRUE	TRUE	TRUE	TRUE	TRUE	TRUE	TRUE	TRUE	TRUE	TRUE	TRUE	TRUE
Q3MIT2	1	2.26011	0.802922	0.310684	0.154923	0.0348152	0.0319276	0.024886	1	0.438424	0.656976	0.214812	0.0995377	0.0427233	0.0318851	0.0275805	NA	NA	NA	NA	NA	NA	NA	NA	NA	NA	NA	NA	NA	NA	NA	NA	1	0.86966	0.700655	0.433899	0.0759994	0.0645632	0.0312759	0.0160946	1	0.794616	0.544311	0.237472	0.0848577	0.0776321	0.0489335	0	NA	NA	NA	NA	NA	NA	NA	NA	NA	NA	NA	NA	NA	NA	NA	NA	50.6921	-0.176256	0.0555623	0.616983	46.9306	-0.0615144	0	0.859247	NA	NA	NA	NA	NA	NA	NA	NA	50.4233	-0.085591	0	0.988989	48.2715	-0.0838176	0.0130596	0.995503	NA	NA	NA	NA	NA	NA	NA	NA	0.268788	-0.176256	1	TRUE	-1.34083	-0.0838176	1	TRUE	NA	NA	NA	FALSE	NA	NA	NA	FALSE	TRUE	TRUE	FALSE	FALSE	TRUE	TRUE	FALSE	FALSE	TRUE	TRUE	TRUE	TRUE	NA	NA	NA	NA	TRUE	TRUE	TRUE	TRUE	NA	NA	NA	NA
Q3SY69	1	0.879914	0.788611	0.460571	0.127605	0.048435	0.0432157	0.030804	1	0.907278	0.761681	0.43724	0.117948	0.0363031	0.0367478	0.0233893	1	0.812162	0.649352	0.353332	0.115627	0.0295672	0.0189263	0.0207496	1	0.989981	0.872132	0.54654	0.153787	0.0583858	0.0424326	0.0381577	1	0.941568	0.828138	0.50599	0.154367	0.0615494	0.0397003	0.0413759	1	0.864243	0.711771	0.40808	0.11699	0.0560475	0.0317974	0.0222974	1	0.724814	0.5767	0.308328	0.0925386	0.026448	0.0145052	0.00974448	1	0.952571	0.72177	0.55405	0.154414	0.0732217	0.0384731	0.0419709	51.214	-0.0923845	0.00427754	0.99218	50.9605	-0.0938043	0	0.995852	49.5587	-0.0792386	0	0.992508	52.2288	-0.116604	0.0267908	0.998872	51.8042	-0.101189	0.0195065	0.997584	50.4252	-0.0835774	0	0.994442	48.4442	-0.0741256	0	0.985293	51.6424	-0.0820984	0	0.98774	-0.590203	-0.101189	1	TRUE	0.535262	-0.0938043	1	TRUE	1.11446	-0.0792386	1	TRUE	0.586477	-0.116604	1	TRUE	TRUE	TRUE	TRUE	TRUE	TRUE	TRUE	TRUE	TRUE	TRUE	TRUE	TRUE	TRUE	TRUE	TRUE	TRUE	TRUE	TRUE	TRUE	TRUE	TRUE	TRUE	TRUE	TRUE	TRUE
Q3V6T2-5	1	1.02528	0.983451	0.389581	0.154996	0.0812804	0.0637087	0.0615772	1	1.08755	0.746045	0.278616	0.0865618	0.0310772	0.0377946	0.0445405	1	1.17195	0.767943	0.558535	0.152493	0.0844338	0.0463165	0.0323916	1	1.19075	0.930643	0.363467	0.145641	0.0534232	0.0398528	0.0407315	1	0.95573	0.841851	0.358119	0.131551	0.0606948	0.0358409	0.0514759	1	1.0971	0.774975	0.228821	0.054237	0.0429275	0.0205894	0.0258015	1	1.07768	0.613766	0.435794	0.219147	0.0912587	0.0466861	0.0188063	1	1.00354	0.749737	0.330122	0.0972663	0.0478331	0.0312588	0.032668	51.472	-0.207072	0.0842139	0.996589	50.0498	-0.140671	0.0392404	0.991494	52.0709	-0.103502	0.0254706	0.966937	51.2395	-0.175165	0.0586292	0.975384	50.8914	-0.127683	0.0463265	0.998776	49.9204	-0.164942	0.0303804	0.99212	50.7782	-0.0808729	0.022589	0.970859	50.3404	-0.118915	0.029057	0.998974	0.580645	-0.207072	1	TRUE	0.129404	-0.164942	1	TRUE	1.29274	-0.103502	1	TRUE	0.899068	-0.175165	0.91026	TRUE	TRUE	TRUE	TRUE	TRUE	TRUE	TRUE	TRUE	TRUE	TRUE	TRUE	TRUE	TRUE	TRUE	TRUE	TRUE	TRUE	TRUE	TRUE	TRUE	TRUE	TRUE	TRUE	TRUE	TRUE
Q3YEC7	1	1.04828	1.0052	0.885658	0.486136	0.322021	0.102167	0.0990319	1	1.01124	0.98775	0.833472	0.452006	0.269526	0.111507	0.10338	1	0.891654	0.898143	0.703074	0.492034	0.323263	0.122624	0.0936394	1	1.0481	1.08639	0.943119	0.546971	0.380495	0.0953694	0.109032	1	0.95349	1.01454	0.793903	0.49767	0.327153	0.102479	0.0903667	1	1.03511	1.02894	0.886616	0.511238	0.324159	0.127008	0.112772	1	0.925881	0.93986	0.758706	0.581145	0.350364	0.11771	0.0898027	1	1.02957	1.12686	1.04975	0.567645	0.400636	0.0965123	0.105368	56.4314	-0.0911656	0.0834751	0.989109	55.7771	-0.0928294	0.0934585	0.996603	55.7234	-0.0569628	0	0.990363	57.3051	-0.0919143	0.0786077	0.976199	56.3724	-0.0753109	0.038236	0.990102	56.6056	-0.0912318	0.101771	0.991359	56.8501	-0.0633731	0	0.990897	57.6782	-0.101241	0.0876454	0.95909	0.0589348	-0.0911656	1	TRUE	-0.828567	-0.0928294	1	TRUE	-1.12672	-0.0633731	1	TRUE	-0.373061	-0.101241	1	TRUE	TRUE	TRUE	TRUE	TRUE	TRUE	TRUE	TRUE	TRUE	TRUE	TRUE	TRUE	TRUE	TRUE	TRUE	TRUE	TRUE	TRUE	TRUE	TRUE	TRUE	TRUE	TRUE	TRUE	TRUE
Q3ZCM7	1	0.981893	0.941356	0.600327	0.208482	0.138097	0.0995556	0.0170094	NA	NA	NA	NA	NA	NA	NA	NA	1	0.568382	0.803825	0.425566	0.221077	0	0.0598178	0	1	1.07739	1.29559	0.629172	0.253788	0.112952	0.0635322	0	1	0.777904	0.888671	0.55261	0.349507	0.182322	0.132622	0.0111133	NA	NA	NA	NA	NA	NA	NA	NA	NA	NA	NA	NA	NA	NA	NA	NA	1	1.34028	0.5817	0.665773	0.263501	0.163108	0.0889986	0	52.8696	-0.117223	0.0651781	0.996037	NA	NA	NA	NA	50.0375	-0.0602815	0	0.877641	53.2661	-0.158554	0.0669222	0.935313	53.1715	-0.0603823	0	0.962744	NA	NA	NA	NA	NA	NA	NA	NA	52.9109	-0.0743705	0.00317861	0.860152	-0.301887	-0.117223	1	TRUE	NA	NA	NA	FALSE	NA	NA	NA	FALSE	0.355262	-0.158554	1	TRUE	TRUE	FALSE	TRUE	TRUE	TRUE	FALSE	FALSE	TRUE	TRUE	TRUE	NA	NA	TRUE	TRUE	TRUE	TRUE	TRUE	TRUE	NA	NA	NA	NA	TRUE	TRUE
Q3ZCQ8-3	NA	NA	NA	NA	NA	NA	NA	NA	1	1.0038	0.663631	0.41175	0.150816	0.0383305	0.0135354	0.0272509	NA	NA	NA	NA	NA	NA	NA	NA	NA	NA	NA	NA	NA	NA	NA	NA	NA	NA	NA	NA	NA	NA	NA	NA	1	1.18964	0.888191	0.453753	0.15256	0.0878661	0.113232	0.106217	NA	NA	NA	NA	NA	NA	NA	NA	NA	NA	NA	NA	NA	NA	NA	NA	NA	NA	NA	NA	50.5456	-0.0890788	0	0.992146	NA	NA	NA	NA	NA	NA	NA	NA	NA	NA	NA	NA	51.6166	-0.144241	0.0999858	0.973742	NA	NA	NA	NA	NA	NA	NA	NA	NA	NA	NA	FALSE	-1.071	-0.144241	0.80678	TRUE	NA	NA	NA	FALSE	NA	NA	NA	FALSE	FALSE	TRUE	FALSE	FALSE	FALSE	TRUE	FALSE	FALSE	NA	NA	TRUE	TRUE	NA	NA	NA	NA	NA	NA	TRUE	TRUE	NA	NA	NA	NA
Q3ZCW2	1	1.30114	0.787493	1.5326	0.306864	0	0	0	NA	NA	NA	NA	NA	NA	NA	NA	1	0.901171	0.779473	0.669193	0.277337	0.106077	0.0910658	0.0619068	NA	NA	NA	NA	NA	NA	NA	NA	1	0.694273	0.406726	0.631059	0.141977	0	0	0	NA	NA	NA	NA	NA	NA	NA	NA	1	0.911297	0.838393	0.595613	0.329988	0.116178	0.0840416	0.0283994	NA	NA	NA	NA	NA	NA	NA	NA	55.8175	-1.11979	0	0.845788	NA	NA	NA	NA	53.1116	-0.0713826	0.000339386	0.982862	NA	NA	NA	NA	48.7545	-0.0582693	0	0.864235	NA	NA	NA	NA	53.1694	-0.0724789	0	0.996347	NA	NA	NA	NA	7.063	-1.11979	0.00265904	TRUE	NA	NA	NA	FALSE	-0.0578165	-0.0724789	1	TRUE	NA	NA	NA	FALSE	TRUE	FALSE	TRUE	FALSE	TRUE	FALSE	TRUE	FALSE	TRUE	TRUE	NA	NA	TRUE	TRUE	NA	NA	TRUE	TRUE	NA	NA	TRUE	TRUE	NA	NA
Q460N5-5	1	0.782398	0.64286	0.232381	0.0623041	0.0142693	0.0209241	0.0280004	1	0.623166	0.227668	0	0	0	0	0	NA	NA	NA	NA	NA	NA	NA	NA	1	1.03301	1.08986	0.698376	0.521379	0.287853	0.219308	0.285008	1	0.990351	0.768623	0.349633	0.0983749	0.024032	0.0255416	0.0297753	1	0.692867	0.305331	0	0	0	0	0	NA	NA	NA	NA	NA	NA	NA	NA	1	1.49468	1.54248	0.817102	0.547663	0.493205	0.218793	0.390596	48.8051	-0.0908595	0	0.985877	45.1233	-0.133439	0	0.994475	NA	NA	NA	NA	55.4518	-0.0841057	0.245382	0.967103	50.5437	-0.117568	0.0169769	0.999387	45.8278	-0.126292	0	0.992579	NA	NA	NA	NA	56.6324	-0.0988007	0.352598	0.662788	-1.7386	-0.117568	0.557493	TRUE	-0.704417	-0.133439	0.886846	TRUE	NA	NA	NA	FALSE	-1.18055	-0.0988007	1	TRUE	TRUE	TRUE	FALSE	TRUE	TRUE	TRUE	FALSE	TRUE	TRUE	TRUE	TRUE	TRUE	NA	NA	TRUE	TRUE	TRUE	TRUE	TRUE	TRUE	NA	NA	TRUE	TRUE
Q49A26-3	1	0.896263	0.817598	0.783416	0.216385	0.117918	0.0610224	0.0333298	1	1.03401	1.0628	0.672756	0.212385	0.153851	0.0657148	0.0511593	1	0.992324	0.956894	0.738495	0.285361	0.153089	0.110622	0.0554692	1	0.901836	0.910382	0.714968	0.399216	0.280078	0.0757959	0.0925164	1	0.92074	0.742516	0.635882	0.181487	0.111247	0.0396128	0.0282062	1	0.932855	1.11072	0.631453	0.231653	0.158932	0.0661261	0.0539699	1	1.22736	1.08857	0.777628	0.308114	0.166255	0.127699	0.0457684	1	1.05648	1.08315	0.90045	0.444041	0.297464	0.088238	0.112619	53.8117	-0.125167	0.0412719	0.967396	53.257	-0.154046	0.0861652	0.99081	53.9914	-0.118988	0.0832023	0.998257	54.9744	-0.0666663	0.0143393	0.988015	52.3424	-0.0783664	0	0.979599	53.1009	-0.151249	0.0940773	0.978196	54.3163	-0.137047	0.099301	0.958327	55.8927	-0.113675	0.11939	0.980569	1.46934	-0.125167	0.55311	TRUE	0.156098	-0.154046	1	TRUE	-0.324938	-0.137047	1	TRUE	-0.918385	-0.113675	1	TRUE	TRUE	TRUE	TRUE	TRUE	TRUE	TRUE	TRUE	TRUE	TRUE	TRUE	TRUE	TRUE	TRUE	TRUE	TRUE	TRUE	TRUE	TRUE	TRUE	TRUE	TRUE	TRUE	TRUE	TRUE
Q49AN0-2	NA	NA	NA	NA	NA	NA	NA	NA	1	1.16425	1.20303	0.836191	0.3547	0.13025	0.102265	0.12783	NA	NA	NA	NA	NA	NA	NA	NA	NA	NA	NA	NA	NA	NA	NA	NA	NA	NA	NA	NA	NA	NA	NA	NA	1	1.20747	0.782441	0.51706	0.202996	0.126878	0.0504794	0.0755601	NA	NA	NA	NA	NA	NA	NA	NA	NA	NA	NA	NA	NA	NA	NA	NA	NA	NA	NA	NA	54.784	-0.151205	0.111906	0.956118	NA	NA	NA	NA	NA	NA	NA	NA	NA	NA	NA	NA	51.9755	-0.101667	0.0655751	0.9596	NA	NA	NA	NA	NA	NA	NA	NA	NA	NA	NA	FALSE	2.80846	-0.151205	0.000271935	TRUE	NA	NA	NA	FALSE	NA	NA	NA	FALSE	FALSE	TRUE	FALSE	FALSE	FALSE	TRUE	FALSE	FALSE	NA	NA	TRUE	TRUE	NA	NA	NA	NA	NA	NA	TRUE	TRUE	NA	NA	NA	NA
Q49AR2	1	0.969673	0.852788	0.744451	0.210873	0.0775072	0.0349485	0.0169587	1	1.03447	0.945659	0.703053	0.186015	0.0836128	0.0245549	0.0142256	1	1.0244	0.906668	0.619962	0.185954	0.0653016	0.0320263	0.0159503	1	0.8504	1.01709	0.729633	0.322392	0.166032	0.083919	0.103615	1	1.03057	0.87911	0.654768	0.190193	0.0686811	0.0323498	0.017744	1	0.889446	0.954097	0.649376	0.158858	0.0656088	0.0201097	0.00482053	1	0.872601	0.619218	0.319579	0.113052	0.057816	0.01467	0	1	1.02271	0.977661	0.817219	0.318038	0.199479	0.0643624	0.0704202	53.6194	-0.125181	0.0152359	0.988468	53.3796	-0.144132	0.0258516	0.997835	52.8812	-0.121375	0.0166554	0.99863	54.1688	-0.114711	0.0951941	0.978046	53.0607	-0.118345	0.0133774	0.995827	53.0077	-0.142452	0.0159036	0.990902	49.4335	-0.0845861	0	0.999033	54.5994	-0.126159	0.0843391	0.994831	0.558653	-0.125181	1	TRUE	0.371838	-0.144132	1	TRUE	3.4477	-0.121375	0.29844	TRUE	-0.430631	-0.126159	1	TRUE	TRUE	TRUE	TRUE	TRUE	TRUE	TRUE	TRUE	TRUE	TRUE	TRUE	TRUE	TRUE	TRUE	TRUE	TRUE	TRUE	TRUE	TRUE	TRUE	TRUE	TRUE	TRUE	TRUE	TRUE
Q4ADV7-2	1	0.983561	1.29498	0.832525	0.19117	0.074413	0.0504853	0.0359052	1	1.03784	1.27194	0.786761	0.2196	0.0788263	0.0629076	0.0446865	1	0.998371	1.22524	0.813144	0.49762	0.204849	0.0317276	0.0175626	1	0.991568	1.04405	1.03808	0.344959	0.0636739	0.0446598	0	1	1.35315	1.45518	0.955777	0.215608	0.0755964	0.0396423	0.0205842	1	0.972814	0.882365	0.646058	0.130509	0.0771844	0.0578093	0.0446973	1	0.950497	1.03493	0.884418	0.421312	0.11525	0.0334675	0.019325	1	1.00655	1.10537	0.80427	0.207143	0.0599293	0.0256405	0	53.9489	-0.207746	0.0527192	0.952518	53.8753	-0.184134	0.0613994	0.95651	56.0347	-0.108505	0.00673422	0.960078	55.8034	-0.833432	0.0361108	0.996734	54.7009	-0.268964	0.0437184	0.873948	52.8056	-0.143586	0.0433575	0.993354	55.4483	-0.137852	0.0218761	0.996934	53.975	-0.179397	0.0220897	0.991944	-0.75192	-0.268964	0.821922	TRUE	1.06968	-0.184134	0.864904	TRUE	0.586374	-0.137852	1	TRUE	1.82847	-0.833432	0.965467	TRUE	TRUE	TRUE	TRUE	TRUE	TRUE	TRUE	TRUE	TRUE	TRUE	TRUE	TRUE	TRUE	TRUE	TRUE	TRUE	TRUE	TRUE	TRUE	TRUE	TRUE	TRUE	TRUE	TRUE	TRUE
Q4G0F5	1	1.04143	1.0002	0.842673	0.252222	0.101462	0.0444967	0.0228026	1	0.835893	0.950528	0.829893	0.23879	0.0870117	0.0447958	0.0198692	1	0.897688	0.886353	0.705814	0.292418	0.172594	0.144514	0.10662	1	0.969889	1.06753	0.936681	0.317459	0.143453	0.0633281	0.0550816	1	0.940929	1.03529	0.808079	0.250522	0.0986039	0.0366965	0.0197346	1	0.97989	0.984435	0.897662	0.247383	0.104394	0.0437785	0.0205464	1	0.930867	1.02604	0.794634	0.424616	0.20133	0.182319	0.0812021	1	0.946286	1.0125	0.908222	0.308345	0.148363	0.0592974	0.0564828	54.3139	-0.168308	0.0455271	0.997762	54.1841	-0.165109	0.0392041	0.978049	53.7706	-0.0926504	0.102841	0.986738	54.986	-0.196725	0.0800199	0.994001	54.1802	-0.158146	0.0391793	0.995258	54.5103	-0.196213	0.0493795	0.997892	55.2083	-0.101815	0.116176	0.990092	54.8299	-0.177907	0.0780458	0.995272	0.133665	-0.168308	1	TRUE	-0.326165	-0.196213	0.988312	TRUE	-1.43768	-0.101815	0.979228	TRUE	0.156102	-0.196725	1	TRUE	TRUE	TRUE	TRUE	TRUE	TRUE	TRUE	TRUE	TRUE	TRUE	TRUE	TRUE	TRUE	TRUE	TRUE	TRUE	TRUE	TRUE	TRUE	TRUE	TRUE	TRUE	TRUE	TRUE	TRUE
Q4G0J3	1	0.905029	0.693774	0.431818	0.123894	0.0513983	0.0314633	0.0337587	1	0.857779	0.662826	0.408233	0.0943136	0.0297706	0.0289538	0.0363613	1	1.03684	0.743452	0.285964	0.115961	0.0315182	0.0360497	0.020492	1	0.940735	0.819003	0.431909	0.120023	0.0647638	0.0349459	0.0396697	1	1.02238	0.747	0.383292	0.119245	0.0620101	0.0212622	0.0210992	1	0.963596	0.735448	0.32411	0.0919331	0.0434964	0.0224432	0.0209579	1	0.888474	0.644631	0.22592	0.11444	0.065083	0.0386589	0.0274491	1	1.04759	0.920174	0.378787	0.127704	0.0606834	0.0342348	0.0275633	50.5638	-0.083766	0	0.995617	50.0328	-0.0825052	0	0.990899	50.1145	-0.128359	0.0323487	0.996149	51.2286	-0.109282	0.0266237	0.998355	50.7096	-0.107044	0.0193859	0.99677	50.2201	-0.112448	0.0165938	0.999892	49.1469	-0.104949	0.0343218	0.997508	51.2824	-0.160851	0.0473782	0.996817	-0.145793	-0.107044	1	TRUE	-0.187312	-0.112448	1	TRUE	0.967606	-0.128359	1	TRUE	-0.053819	-0.160851	1	TRUE	TRUE	TRUE	TRUE	TRUE	TRUE	TRUE	TRUE	TRUE	TRUE	TRUE	TRUE	TRUE	TRUE	TRUE	TRUE	TRUE	TRUE	TRUE	TRUE	TRUE	TRUE	TRUE	TRUE	TRUE
Q4G0N4	1	0.953443	0.905639	0.771236	0.433029	0.31807	0.090142	0.0955799	1	0.902019	0.947054	0.791645	0.543359	0.245831	0.0597455	0.0417452	1	0.787553	0.739954	0.663266	0.522407	0.362918	0.0447841	0.0314111	1	0.893604	0.907517	0.806507	0.515836	0.305468	0.0570067	0.0525054	1	0.887418	0.981504	0.708793	0.518152	0.352445	0.0851632	0.0995369	1	0.977121	1.01974	0.872584	0.581534	0.340004	0.0430296	0.0514802	1	0.92156	0.88491	0.770612	0.669337	0.386264	0.0311642	0.0176767	1	0.912584	0.983987	0.917723	0.524206	0.355918	0.0242772	0.0452934	55.6827	-0.0669938	0.0168767	0.99045	56.1943	-0.0807312	0	0.990138	54.5035	-0.0479884	0	0.926014	56.2416	-0.0734314	0	0.984468	56.2086	-0.0623271	0	0.975814	57.2052	-0.0879596	0	0.991672	57.3516	-0.0751099	0	0.960661	56.9973	-0.0888882	0	0.9778	-0.525929	-0.0669938	1	TRUE	-1.01082	-0.0879596	1	TRUE	-2.84816	-0.0751099	0.689628	TRUE	-0.755689	-0.0888882	1	TRUE	TRUE	TRUE	TRUE	TRUE	TRUE	TRUE	TRUE	TRUE	TRUE	TRUE	TRUE	TRUE	TRUE	TRUE	TRUE	TRUE	TRUE	TRUE	TRUE	TRUE	TRUE	TRUE	TRUE	TRUE
Q4G176	1	0.94111	0.433204	0.155173	0.0572679	0.0363799	0.0274082	0.0136041	1	0.880487	0.392238	0.168065	0.0264662	0.0104377	0.0121636	0	1	0.83817	0.392513	0	0	0	0	0	1	0.801222	0.294569	0.0708897	0.0612905	0.0221279	0.0189943	0.00933623	1	0.956461	0.343271	0.175174	0.0798396	0.034167	0.00601494	0.00590334	1	0.913582	0.482663	0.275217	0.0357003	0.0342252	0.0147026	0.0140304	NA	NA	NA	NA	NA	NA	NA	NA	1	1.3078	0.46603	0.283716	0.11115	0.0630023	0.0227521	0.0406975	47.6883	-0.143227	0.0357062	0.99696	47.3654	-0.123093	0.0107802	0.996108	47.0057	-0.148929	0	0.994774	46.3595	-0.14083	0.0239246	0.998835	47.2046	-0.172791	0.0482048	0.987728	48.3661	-0.100378	0.00858548	0.99093	NA	NA	NA	NA	47.9303	-0.498639	0.104196	0.916508	0.483677	-0.172791	1	TRUE	-1.00071	-0.123093	0.868668	TRUE	NA	NA	NA	FALSE	-1.57075	-0.498639	0.983935	TRUE	TRUE	TRUE	TRUE	TRUE	TRUE	TRUE	FALSE	TRUE	TRUE	TRUE	TRUE	TRUE	TRUE	TRUE	TRUE	TRUE	TRUE	TRUE	TRUE	TRUE	NA	NA	TRUE	TRUE
Q4J6C6-4	1	0.9182	0.914668	0.881421	0.265682	0.0898885	0.0431348	0.0332132	1	0.848075	1.11217	0.769506	0.203086	0.0526027	0.0269948	0.0238875	1	0.737083	0.752927	0.434706	0.205871	0.0598963	0.0404235	0.0397192	1	0.578138	0.577679	0	0	0	0	0	1	1.02331	1.0243	0.821221	0.264592	0.0606294	0.0331293	0.0197443	1	1.166	1.10929	0.859972	0.244024	0.0668389	0.0217085	0.0242825	1	0.776221	0.901305	0.58187	0.22815	0.0755558	0.045839	0.0403275	1	0.790837	0.970913	0.396155	0.396449	0	0	0	54.5176	-0.177614	0.0457848	0.989849	53.7757	-0.174364	0.0298864	0.97538	50.622	-0.0666628	0	0.96899	46.5335	-0.0913431	0	0.915903	54.3036	-0.160398	0.026024	0.998874	54.3793	-0.186149	0.0306505	0.978121	52.6788	-0.0883822	0.00345862	0.962427	52.3243	-0.0851141	0	0.920899	0.213995	-0.177614	1	TRUE	-0.603598	-0.186149	0.975222	TRUE	-2.05676	-0.0883822	0.919736	TRUE	-5.79082	-0.0913431	0.00246186	TRUE	TRUE	TRUE	TRUE	TRUE	TRUE	TRUE	TRUE	TRUE	TRUE	TRUE	TRUE	TRUE	TRUE	TRUE	TRUE	TRUE	TRUE	TRUE	TRUE	TRUE	TRUE	TRUE	TRUE	TRUE
Q4KMP7	1	1.03016	1.05179	0.829948	0.198928	0.112189	0.094764	0.117199	1	1.06642	1.06643	0.747253	0.196728	0.09695	0.0995246	0.114373	1	0.976571	0.766607	0.685474	0.238472	0.101423	0.133582	0.167152	1	0.934047	1.17761	0.64057	0.306249	0.136019	0.0835781	0.1347	1	0.951587	0.976228	0.720243	0.230796	0.123491	0.0913016	0.138534	1	0.92324	1.08064	0.764131	0.238141	0.126046	0.0938603	0.160948	1	1.16639	0.929518	0.79009	0.285143	0.210884	0.127683	0.209823	1	1.02172	0.832842	0.726133	0.207798	0.116315	0.0606644	0.103863	53.7914	-0.207904	0.107165	0.997167	53.4083	-0.189158	0.104444	0.993107	52.959	-0.0858223	0.0979674	0.968704	53.4369	-0.139411	0.123915	0.960453	53.4829	-0.151703	0.112543	0.997144	53.6636	-0.173577	0.126901	0.98748	54.0031	-0.147482	0.175776	0.971553	53.4338	-0.122326	0.0703103	0.982894	0.308547	-0.207904	1	TRUE	-0.255236	-0.189158	1	TRUE	-1.04413	-0.147482	0.977364	TRUE	0.00307242	-0.139411	1	TRUE	TRUE	TRUE	TRUE	TRUE	TRUE	TRUE	TRUE	TRUE	TRUE	TRUE	TRUE	TRUE	TRUE	TRUE	TRUE	TRUE	TRUE	TRUE	TRUE	TRUE	TRUE	TRUE	TRUE	TRUE
Q4KMQ2-3	1	1.36309	1.18917	0.867115	0.49758	0.179416	0.19509	0.269402	1	1.04059	0.905955	0.795342	0.400287	0.120376	0.233402	0.149825	1	1.11449	0.913262	0.685873	0.435575	0.134574	0.213323	0.249841	1	1.23687	1.14971	1.02754	0.554462	0.18231	0.199838	0.249544	1	0.983863	1.05847	0.677098	0.442699	0.169948	0.125552	0.19792	1	0.976139	0.82787	0.715368	0.325396	0.107343	0.10765	0.101006	1	0.937536	0.877302	0.535022	0.389293	0.133839	0.102122	0.166665	1	1.21591	0.978919	0.836601	0.418752	0.201299	0.109247	0.192839	55.7472	-0.133041	0.20722	0.883954	54.7213	-0.111219	0.153862	0.98298	54.2617	-0.0909972	0.190811	0.968167	56.0646	-0.882037	0.210564	0.942859	54.5664	-0.0968102	0.146228	0.978973	53.8327	-0.0869483	0.0583288	0.98776	53.049	-0.0755096	0.101053	0.984717	55.1783	-0.118792	0.147802	0.961667	1.18082	-0.133041	0.643403	TRUE	0.888533	-0.111219	1	TRUE	1.21265	-0.0909972	1	TRUE	0.886326	-0.882037	1	TRUE	TRUE	TRUE	TRUE	TRUE	TRUE	TRUE	TRUE	TRUE	TRUE	TRUE	TRUE	TRUE	TRUE	TRUE	TRUE	TRUE	TRUE	TRUE	TRUE	TRUE	TRUE	TRUE	TRUE	TRUE
Q4L180-6	1	1.43267	1.09605	0.645623	0.245054	0.159186	0.0954645	0.174627	NA	NA	NA	NA	NA	NA	NA	NA	1	1.07267	0.891763	0.49556	0.176395	0.0644952	0.0415066	0	NA	NA	NA	NA	NA	NA	NA	NA	1	1.00319	1.03908	0.686103	0.316925	0.160903	0.133147	0.209285	NA	NA	NA	NA	NA	NA	NA	NA	1	0.761059	0.663191	0.256306	0.0903704	0.0367087	0	0	NA	NA	NA	NA	NA	NA	NA	NA	52.9332	-0.177098	0.152946	0.889484	NA	NA	NA	NA	52.0681	-0.118444	0.0229652	0.994518	NA	NA	NA	NA	53.6428	-0.129499	0.167289	0.991955	NA	NA	NA	NA	48.9771	-0.0842796	0	0.982444	NA	NA	NA	NA	-0.709557	-0.177098	0.714234	TRUE	NA	NA	NA	FALSE	3.09094	-0.118444	0.431492	TRUE	NA	NA	NA	FALSE	TRUE	FALSE	TRUE	FALSE	TRUE	FALSE	TRUE	FALSE	TRUE	TRUE	NA	NA	TRUE	TRUE	NA	NA	TRUE	TRUE	NA	NA	TRUE	TRUE	NA	NA
Q4LE39-3	NA	NA	NA	NA	NA	NA	NA	NA	1	1.07245	0.666043	0.339394	0.0870402	0.0256503	0.0486833	0.0273572	1	0.587116	0.647802	0	0.341781	0.367185	0.242357	0.24596	NA	NA	NA	NA	NA	NA	NA	NA	NA	NA	NA	NA	NA	NA	NA	NA	1	1.02868	0.474768	0.19968	0.070439	0.041959	0.0414923	0.0349873	1	0.787864	0.397394	0	0.263106	0.406687	0.319034	0.12636	NA	NA	NA	NA	NA	NA	NA	NA	NA	NA	NA	NA	50.0159	-0.113825	0.0268463	0.986677	46.7114	-0.0773983	0.251902	0.73217	NA	NA	NA	NA	NA	NA	NA	NA	48.0709	-0.159262	0.0580365	0.988895	46.3201	-0.139276	0.229086	0.853705	NA	NA	NA	NA	NA	NA	NA	FALSE	1.94506	-0.159262	0.0458869	TRUE	0.391347	-0.139276	1	TRUE	NA	NA	NA	FALSE	FALSE	TRUE	TRUE	FALSE	FALSE	TRUE	TRUE	FALSE	NA	NA	TRUE	TRUE	TRUE	TRUE	NA	NA	NA	NA	TRUE	TRUE	TRUE	TRUE	NA	NA
Q4V328	1	0.970438	0.775563	0.385041	0.119898	0.0515372	0.0459245	0.0620038	1	0.923294	0.766736	0.394939	0.107838	0.0468172	0.0468906	0.0587021	1	0.895552	0.534662	0.273341	0.12153	0.0524183	0.0593851	0.0345331	1	1.01899	0.765661	0.493663	0.150741	0.0790209	0.0688901	0.0848489	1	0.948615	0.721326	0.362688	0.0958651	0.0597144	0.0401366	0.0617462	1	0.965565	0.721026	0.373569	0.113668	0.0644591	0.0420271	0.0669161	1	0.661075	0.467945	0.277356	0.127829	0.0695471	0.0578327	0.0457425	1	1.06367	0.804054	0.446273	0.138232	0.0806414	0.06026	0.0946373	50.7534	-0.110231	0.0397901	0.99925	50.7071	-0.103643	0.0302643	0.996994	48.6789	-0.0929692	0.0402237	0.997638	51.462	-0.0983232	0.053623	0.992938	50.2979	-0.103999	0.0351624	0.998194	50.4017	-0.102296	0.0405138	0.998346	47.3448	-0.0693304	0.0278301	0.984918	51.2986	-0.114982	0.0662304	0.992792	0.455499	-0.110231	1	TRUE	0.305485	-0.103643	1	TRUE	1.33404	-0.0929692	1	TRUE	0.16344	-0.114982	1	TRUE	TRUE	TRUE	TRUE	TRUE	TRUE	TRUE	TRUE	TRUE	TRUE	TRUE	TRUE	TRUE	TRUE	TRUE	TRUE	TRUE	TRUE	TRUE	TRUE	TRUE	TRUE	TRUE	TRUE	TRUE
Q4VC05-2	1	0.916784	0.858289	0.623446	0.38339	0.310537	0.333934	0.498343	1	0.971516	0.817128	0.712428	0.395148	0.391602	0.356049	0.594706	1	0.917998	0.750765	0.645822	0.45445	0.559417	0.436597	1.02108	1	0.977705	0.915234	0.576805	0.437293	0.368388	0.379864	0.572191	1	1.00282	0.878833	0.641541	0.446297	0.357707	0.340714	0.510714	1	0.970414	0.727414	0.579964	0.374358	0.335763	0.285821	0.486888	1	0.912754	0.74432	0.777696	0.482941	0.482883	0.460673	0.707722	1	1.12878	0.89401	0.662921	0.478039	0.432089	0.405796	0.711548	53.5907	-0.076128	0.369059	0.942576	55.3375	-0.0638521	0.427235	0.887368	NA	-0.0571473	0.621103	0.418488	53.3724	-0.102091	0.436543	0.946796	54.3195	-0.0766911	0.399008	0.963436	52.5713	-0.0663341	0.360221	0.945157	NA	-0.0390415	0.534561	0.767902	NA	-0.0827973	0.506109	0.847365	-0.728795	-0.0766911	1	TRUE	2.76625	-0.0663341	0.245085	TRUE	NA	-0.0571473	NA	FALSE	NA	-0.102091	NA	TRUE	TRUE	TRUE	TRUE	TRUE	TRUE	TRUE	TRUE	TRUE	TRUE	TRUE	TRUE	TRUE	TRUE	TRUE	TRUE	TRUE	TRUE	TRUE	TRUE	TRUE	TRUE	TRUE	TRUE	TRUE
Q4VC31	1	1.18034	1.29068	0.935031	0.401519	0.465314	0.393689	0.333232	1	1.12367	0.999953	1.23406	0.619157	0.489291	0.407815	0.283834	1	0.759244	0.795083	0.644756	0.544451	0.418531	0.372503	0.179216	1	0.982368	1.21195	1.19196	0.663844	0.609917	0.473161	0.409409	1	1.14985	1.2718	0.930422	0.548493	0.48535	0.498503	0.34752	1	1.24181	1.00811	1.1709	0.563824	0.36571	0.343835	0.243697	1	0.739216	0.898434	0.740595	0.563534	0.451714	0.437693	0.339608	1	0.955581	0.986642	0.953862	0.622249	0.447711	0.447967	0.368177	53.8734	-0.296211	0.397816	0.883266	56.2798	-0.560375	0.393646	0.900047	56.7476	-0.0312745	0	0.948781	57.292	-0.460101	0.497495	0.85444	56.8964	-0.121196	0.440797	0.871004	56.0983	-0.763239	0.317747	0.916438	59.798	-0.0268168	0.0279687	0.89918	57.8623	-0.0993366	0.409055	0.990283	-3.02298	-0.296211	0.00695671	TRUE	0.181532	-0.763239	1	TRUE	-3.0504	-0.0312745	1	TRUE	-0.570348	-0.460101	1	TRUE	TRUE	TRUE	TRUE	TRUE	TRUE	TRUE	TRUE	TRUE	TRUE	TRUE	TRUE	TRUE	TRUE	TRUE	TRUE	TRUE	TRUE	TRUE	TRUE	TRUE	TRUE	TRUE	TRUE	TRUE
Q52LJ0	1	1.11446	1.03675	0.552207	0.111662	0.0299815	0.0179141	0.0155003	1	1.05852	0.892711	0.495515	0.0952696	0.0359116	0.0303095	0.0262036	1	1.31871	0.998782	0.518009	0.185815	0.0324613	0.0268299	0.0192397	1	1.01821	0.858567	0.548592	0.129149	0.0464953	0.0444541	0.046502	1	1.26939	1.46313	0.926003	0.101396	0.0306782	0.0155804	0.00536534	1	0.94136	0.906048	0.593073	0.0985836	0.0546843	0.0264569	0.0325697	1	0.896608	0.756512	0.348498	0.0996358	0.0559061	0.0176823	0.0131233	1	1.04606	1.00515	0.60827	0.120538	0.0583681	0.0396354	0.0396604	52.32	-0.199636	0.0282828	0.989774	51.8788	-0.143058	0.0204391	0.996604	52.3274	-0.153003	0.0344185	0.943196	52.1492	-0.122209	0.0273105	0.99642	54.0252	-0.303584	0.0171346	0.894549	52.4737	-0.151445	0.0239522	0.994888	50.4048	-0.101133	0.00508537	0.996751	52.6012	-0.188717	0.0461896	0.998096	-1.70516	-0.303584	0.289404	TRUE	-0.594964	-0.151445	0.970717	TRUE	1.92256	-0.153003	0.851067	TRUE	-0.452025	-0.188717	1	TRUE	TRUE	TRUE	TRUE	TRUE	TRUE	TRUE	TRUE	TRUE	TRUE	TRUE	TRUE	TRUE	TRUE	TRUE	TRUE	TRUE	TRUE	TRUE	TRUE	TRUE	TRUE	TRUE	TRUE	TRUE
Q53EL6-2	1	1.15226	1.01239	0.460753	0.0877534	0.0410258	0.027463	0.0313144	1	0.978672	0.836641	0.369976	0.0625564	0.0270163	0.026301	0.0301846	1	0.899834	0.614893	0.213235	0.0535107	0.0171662	0.0254302	0.0200724	1	1.16696	1.03226	0.465914	0.0709338	0.0360373	0.0198835	0.0362256	1	1.01622	0.884058	0.327116	0.0667935	0.036671	0.0260681	0.0379983	1	1.05385	0.774926	0.297698	0.0598536	0.03756	0.0199342	0.0269677	1	1.06696	0.658895	0.185428	0.0623258	0.0294293	0.0261253	0.0136711	1	1.11221	0.922142	0.34296	0.0673234	0.0420396	0.020951	0.0371084	51.8538	-0.246713	0.0419731	0.985724	50.9012	-0.137077	0.0172852	0.999311	48.9172	-0.113282	0.00968914	0.99913	51.9008	-0.338501	0.0395744	0.983382	50.8651	-0.167186	0.0317404	0.999656	50.2772	-0.140315	0.0228778	0.996166	49.1605	-0.158226	0.0300036	0.993444	51.1047	-0.188439	0.0341692	0.991933	0.988644	-0.246713	0.8204	TRUE	0.624039	-0.140315	1	TRUE	-0.243222	-0.158226	1	TRUE	0.796177	-0.338501	1	TRUE	TRUE	TRUE	TRUE	TRUE	TRUE	TRUE	TRUE	TRUE	TRUE	TRUE	TRUE	TRUE	TRUE	TRUE	TRUE	TRUE	TRUE	TRUE	TRUE	TRUE	TRUE	TRUE	TRUE	TRUE
Q53ET0	1	1.24795	0.866832	0.433361	0.088388	0.0399794	0.0358208	0.0254491	1	0.931978	0.809649	0.496492	0.113714	0.0574284	0.0269127	0.0365516	1	0.385138	0.698007	0	0	0	0	0	NA	NA	NA	NA	NA	NA	NA	NA	1	1.09527	0.922645	0.417015	0.104501	0.067631	0.00904738	0.0145672	1	1.04257	0.752725	0.389643	0.111636	0.0242642	0.0198641	0.0187346	1	0.864407	0.524279	0	0	0	0	0	NA	NA	NA	NA	NA	NA	NA	NA	51.4678	-0.148751	0.0282056	0.96279	51.5692	-0.103176	0.00982179	0.994857	45.917	-0.0762384	0	0.785426	NA	NA	NA	NA	51.5081	-0.159121	0.0309815	0.992662	50.7802	-0.110935	0.0080412	0.995053	47.9366	-0.172508	0	0.989549	NA	NA	NA	NA	-0.0403407	-0.159121	1	TRUE	0.789029	-0.110935	1	TRUE	-2.01965	-0.172508	0.365296	TRUE	NA	NA	NA	FALSE	TRUE	TRUE	TRUE	FALSE	TRUE	TRUE	TRUE	FALSE	TRUE	TRUE	TRUE	TRUE	TRUE	TRUE	NA	NA	TRUE	TRUE	TRUE	TRUE	TRUE	TRUE	NA	NA
Q53F19	1	0.972614	0.65917	0.503419	0.336411	0.274568	0.250853	0.294445	1	0.931164	0.538198	0.244284	0.12111	0.0657178	0.0524157	0.0593002	1	0.653244	0.694978	0.600828	0.437591	0.362556	0.341188	0.336524	1	0.969219	0.685333	0.303813	0.0951111	0.0949572	0.0630762	0.058652	1	0.941883	0.610009	0.486575	0.321086	0.293476	0.201003	0.25714	1	0.995501	0.501436	0.231318	0.0910023	0.100152	0.061943	0.068007	1	0.540611	0.579672	0.479258	0.581411	0.363594	0.337837	0.362296	1	0.877435	0.559498	0.335661	0.080259	0.0650239	0.0425389	0.0547182	51.2624	-0.0690025	0.264997	0.987229	48.5983	-0.107013	0.0603118	0.997749	53.7576	-0.0325562	0.246708	0.906408	49.7755	-0.112645	0.0606933	0.998742	50.8441	-0.0647155	0.235097	0.982298	48.2752	-0.136777	0.0849058	0.992044	44.6041	-0.178437	0.449915	0.805554	49.0283	-0.0856871	0.0272469	0.993896	0.418241	-0.0690025	1	TRUE	0.323174	-0.136777	1	TRUE	9.15354	-0.178437	3.29985e-06	TRUE	0.747261	-0.112645	1	TRUE	TRUE	TRUE	TRUE	TRUE	TRUE	TRUE	TRUE	TRUE	TRUE	TRUE	TRUE	TRUE	TRUE	TRUE	TRUE	TRUE	TRUE	TRUE	TRUE	TRUE	TRUE	TRUE	TRUE	TRUE
Q53FA7	1	1.00681	1.01313	0.969561	0.482595	0.37265	0.423433	0.378816	1	1.22778	1.12152	1.05269	0.594204	0.398197	0.478681	0.360673	1	0.860497	0.836252	0.60878	0.424978	0.412165	0.443091	0.313488	1	1.05153	1.15477	1.05226	0.477644	0.401301	0.363072	0.363327	1	1.00267	0.941262	0.828701	0.543467	0.4444	0.514156	0.384372	1	0.977409	0.891564	0.864203	0.493418	0.433437	0.430187	0.304277	1	0.922574	1.05866	0.784367	0.753614	0.447715	0.493045	0.303155	1	0.88596	0.891064	0.866893	0.457604	0.329267	0.397191	0.339142	55.8008	-0.176899	0.391269	0.997349	56.212	-0.65783	0.412517	0.913511	55.0492	-0.0463041	0.339246	0.963914	55.9454	-0.701173	0.3759	0.966374	57.5852	-0.0736615	0.435349	0.979431	56.804	-0.0736935	0.359296	0.966838	60.6803	-0.045495	0.269731	0.92731	55.4325	-0.116494	0.350664	0.95407	-1.78441	-0.176899	0.0444775	TRUE	-0.592095	-0.65783	1	TRUE	-5.63116	-0.0463041	0.679521	TRUE	0.512919	-0.701173	1	TRUE	TRUE	TRUE	TRUE	TRUE	TRUE	TRUE	TRUE	TRUE	TRUE	TRUE	TRUE	TRUE	TRUE	TRUE	TRUE	TRUE	TRUE	TRUE	TRUE	TRUE	TRUE	TRUE	TRUE	TRUE
Q53FT3	1	1.06436	1.21034	0.868004	0.205014	0.0313023	0.01745	0.0171609	1	0.95115	0.954933	0.780233	0.154603	0.0230752	0.0240311	0.0238223	1	0.802248	0.832081	0.54056	0.171712	0.0178282	0.00957055	0.0138405	1	1.16202	1.11356	0.985496	0.244468	0.0454696	0.0112668	0.0115362	1	1.1842	1.43557	0.964889	0.257446	0.0258742	0.0240378	0.0131573	1	1.14093	0.916369	0.767068	0.154252	0.0258992	0.0196056	0.0130688	1	0.769	0.844215	0.552765	0.167396	0.0137199	0	0	1	1.13996	1.02798	1.02661	0.204728	0.0263012	0.00873118	0.00531431	54.2519	-0.209322	0.0187476	0.974698	53.5893	-0.18951	0.0190527	0.997509	51.9089	-0.0930604	0	0.972236	55.0526	-0.308665	0.0215409	0.980182	54.9843	-0.270967	0.0190508	0.908787	53.5404	-0.179854	0.0126125	0.985262	52.0029	-0.095858	0	0.960528	55.6869	-1.10744	0.0134489	0.989275	-0.732447	-0.270967	0.8366	TRUE	0.0489209	-0.18951	1	TRUE	-0.0939468	-0.095858	1	TRUE	-0.634249	-1.10744	1	TRUE	TRUE	TRUE	TRUE	TRUE	TRUE	TRUE	TRUE	TRUE	TRUE	TRUE	TRUE	TRUE	TRUE	TRUE	TRUE	TRUE	TRUE	TRUE	TRUE	TRUE	TRUE	TRUE	TRUE	TRUE
Q53GL7	1	1.02315	0.669428	0.268498	0.0871163	0.0433864	0.0467835	0.0414996	1	0.805028	0.561237	0.174901	0.0268149	0.0140829	0.0216487	0.0128578	1	2.89683	0.845827	0.668498	0	0	0	0	NA	NA	NA	NA	NA	NA	NA	NA	1	1.07006	0.453123	0.208399	0.0685174	0.0281626	0.0130062	0.0177707	1	0.97739	0.446341	0.138181	0.0326841	0.0135639	0.0220753	0	1	0	0.526809	0.321962	0.263165	0	0	0	1	1.23087	0	0	0	0	0	0	49.5825	-0.125453	0.0424094	0.996305	48.1543	-0.101065	0	0.993391	52.5666	-0.299448	0	0.474688	NA	NA	NA	NA	47.9632	-0.17738	0.0512665	0.979265	47.8034	-0.161066	0.0225643	0.996197	44.0437	-0.0521352	0	0.528689	46.5025	-1.3441	0	0.971843	1.6193	-0.17738	0.440269	TRUE	0.350884	-0.161066	1	TRUE	8.52294	-0.299448	NA	FALSE	NA	NA	NA	FALSE	TRUE	TRUE	TRUE	FALSE	TRUE	TRUE	TRUE	TRUE	TRUE	TRUE	TRUE	TRUE	TRUE	TRUE	NA	NA	TRUE	TRUE	TRUE	TRUE	TRUE	TRUE	TRUE	TRUE
Q53GQ0	1	0.942491	0.816388	0.550488	0.279803	0.0811451	0.0347861	0.0375804	1	0.929856	0.808994	0.501504	0.220096	0.0619003	0.0297942	0.0241439	1	0.84548	0.507592	0.387964	0.209909	0.0461324	0.0502411	0.00444889	1	0.968047	0.74887	0.536073	0.276564	0.111595	0.0317366	0.0437788	1	0.998325	0.70082	0.568443	0.271991	0.110051	0.0382866	0.0417324	1	0.957374	0.846369	0.504851	0.30107	0.0927345	0.0260814	0.0506122	1	0.786816	0.752558	0.387298	0.227856	0.0583392	0.0415126	0.00438764	1	1.42199	0.854863	0.614852	0.320991	0.171451	0.0486193	0.0452981	52.5185	-0.0799536	0	0.998121	51.9143	-0.086029	0	0.998655	49.2408	-0.0670151	0	0.985111	52.1983	-0.0729282	0	0.996526	52.2035	-0.0713221	0	0.987579	52.4669	-0.0808951	0.00663055	0.99598	50.6082	-0.07103	0	0.98146	53.5243	-0.0944384	0.0493316	0.889274	0.31504	-0.0799536	1	TRUE	-0.55254	-0.086029	1	TRUE	-1.36735	-0.07103	1	TRUE	-1.32599	-0.0944384	1	TRUE	TRUE	TRUE	TRUE	TRUE	TRUE	TRUE	TRUE	TRUE	TRUE	TRUE	TRUE	TRUE	TRUE	TRUE	TRUE	TRUE	TRUE	TRUE	TRUE	TRUE	TRUE	TRUE	TRUE	TRUE
Q53GS7-2	NA	NA	NA	NA	NA	NA	NA	NA	1	0.895311	0	0.866536	0	0	0.236759	0.132341	NA	NA	NA	NA	NA	NA	NA	NA	NA	NA	NA	NA	NA	NA	NA	NA	NA	NA	NA	NA	NA	NA	NA	NA	1	1.97107	0	0	0	0.118609	0.247483	0	NA	NA	NA	NA	NA	NA	NA	NA	NA	NA	NA	NA	NA	NA	NA	NA	NA	NA	NA	NA	44.4261	-1.11956	0.205939	0.593064	NA	NA	NA	NA	NA	NA	NA	NA	NA	NA	NA	NA	46.1992	-1.27105	0.0610053	0.720889	NA	NA	NA	NA	NA	NA	NA	NA	NA	NA	NA	FALSE	-1.77312	-1.27105	0.921005	TRUE	NA	NA	NA	FALSE	NA	NA	NA	FALSE	FALSE	TRUE	FALSE	FALSE	FALSE	TRUE	FALSE	FALSE	NA	NA	TRUE	TRUE	NA	NA	NA	NA	NA	NA	TRUE	TRUE	NA	NA	NA	NA
Q53GS9	1	1.04209	0.932348	0.898257	0.132482	0.0668992	0.0515399	0.0602053	1	0.962753	0.98183	0.805075	0.12009	0.0545544	0.0424585	0.0435888	1	1.13246	1.03491	0.906144	0.168396	0.0613115	0.0650573	0.0805535	1	0.97746	0.976894	0.845069	0.16422	0.047831	0.0267539	0.0528726	1	1.03131	0.930018	0.820151	0.112081	0.0761029	0.0455512	0.0560907	1	0.931117	0.967543	0.763267	0.107235	0.0750051	0.0396216	0.0501198	1	1.06515	1.00888	0.727255	0.11709	0.0624702	0.0433679	0.0478988	1	1.22147	1.15147	0.990127	0.179966	0.0676377	0.0308517	0.0643456	53.881	-0.269935	0.0587473	0.996024	53.456	-0.232523	0.0454444	0.998921	54.0956	-0.25226	0.0683122	0.989063	53.8736	-0.214242	0.0399484	0.99919	53.4264	-0.251182	0.0576442	0.996083	53.1958	-0.234022	0.0530199	0.995811	53.1012	-0.216734	0.0503215	0.997168	54.8378	-0.366564	0.0540508	0.964864	0.454666	-0.269935	1	TRUE	0.260171	-0.234022	1	TRUE	0.994477	-0.25226	1	TRUE	-0.964258	-0.366564	1	TRUE	TRUE	TRUE	TRUE	TRUE	TRUE	TRUE	TRUE	TRUE	TRUE	TRUE	TRUE	TRUE	TRUE	TRUE	TRUE	TRUE	TRUE	TRUE	TRUE	TRUE	TRUE	TRUE	TRUE	TRUE
Q53H82	1	0.986872	0.908597	0.847783	0.486817	0.468804	0.426728	0.364386	1	0.852121	0.963304	1.03001	0.624602	0.527466	0.48583	0.34146	1	0.789632	0.810165	0.834745	0.531907	0.495588	0.460212	0.340354	1	1.03	1.07184	1.09793	0.719987	0.622042	0.607192	0.558401	1	0.920224	0.975286	0.803999	0.656267	0.441571	0.557206	0.409145	1	0.975012	1.00395	0.943753	0.575973	0.468882	0.474404	0.369403	1	0.763432	0.775868	0.755759	0.522258	0.464334	0.441446	0.386973	1	0.970595	1.03312	1.08113	0.793937	0.646108	0.697452	0.604609	56.4818	-0.0850838	0.403899	0.978078	57.1339	-0.196777	0.450757	0.912831	60.5541	-0.0258445	0	0.904176	NA	-0.452531	0.595878	0.952651	60.7652	-0.0494708	0.438791	0.945284	57.3667	-0.108357	0.431031	0.987222	59.4795	-0.0258017	0.211175	0.920914	NA	-0.391887	0.649389	0.948954	-4.28334	-0.0850838	0.0331613	TRUE	-0.232844	-0.196777	1	TRUE	1.07462	-0.0258445	1	TRUE	NA	-0.452531	NA	TRUE	TRUE	TRUE	TRUE	TRUE	TRUE	TRUE	TRUE	TRUE	TRUE	TRUE	TRUE	TRUE	TRUE	TRUE	TRUE	TRUE	TRUE	TRUE	TRUE	TRUE	TRUE	TRUE	TRUE	TRUE
Q53H96	1	1.01859	1.02682	0.840541	0.547858	0.419597	0.431073	0.445928	1	0.985484	1.01471	0.798971	0.44484	0.143424	0.317795	0.18658	1	1.04101	1.01055	0.653129	0.523208	0.151952	0.43864	0.0848491	1	1.12868	1.45911	1.05318	0.59405	0.493632	0.384858	0.360107	1	1.03699	0.867774	0.801549	0.517043	0.409114	0.397381	0.450476	1	1.02457	0.83295	0.560259	0.438052	0.421009	0.227905	0.313697	1	0.922318	0.901833	0.653357	0.469876	0.39922	0.390478	0.0723169	1	1.15875	0.994799	0.894619	0.495454	0.374473	0.309727	0.30717	56.8334	-0.0913729	0.429502	0.994849	55.009	-0.113961	0.210505	0.976095	55.0696	-0.0768122	0.199501	0.904278	56.406	-0.346867	0.412839	0.790719	56.9982	-0.0638418	0.40046	0.973952	53.7561	-0.0637161	0.297938	0.971609	56.6747	-0.0422336	0	0.94777	56.0518	-0.110283	0.318442	0.96975	-0.164833	-0.0913729	1	TRUE	1.25295	-0.113961	0.872577	TRUE	-1.6051	-0.0768122	0.978375	TRUE	0.35427	-0.346867	1	TRUE	TRUE	TRUE	TRUE	TRUE	TRUE	TRUE	TRUE	TRUE	TRUE	TRUE	TRUE	TRUE	TRUE	TRUE	TRUE	TRUE	TRUE	TRUE	TRUE	TRUE	TRUE	TRUE	TRUE	TRUE
Q53HC9	1	1.07461	0.97374	0.728349	0.366807	0.108081	0.0348446	0.0358003	1	0.941625	1.00702	0.669249	0.260828	0.0692218	0.0321632	0.0170934	1	0.943734	0.787176	0.531545	0.295983	0.0855957	0.0551472	0.0515022	1	1.04483	0.995536	0.766407	0.373865	0.131831	0.0365003	0.0480005	1	0.885922	1.00267	0.64927	0.351806	0.119592	0.0278457	0.0163037	1	1.00065	0.85622	0.648897	0.241072	0.0800434	0.0173829	0.0135042	1	0.976545	0.873518	0.62086	0.366787	0.103328	0.0456137	0.0430479	1	0.903709	0.898913	0.686364	0.405121	0.130528	0.0281939	0.0244649	54.4705	-0.105395	0.0151246	0.994857	53.5763	-0.122779	0.0189843	0.995596	52.3614	-0.0736887	0	0.997338	54.7243	-0.110201	0.0299468	0.997372	54.0412	-0.0941951	0	0.985538	53.1715	-0.0993633	0	0.996993	53.651	-0.0804723	0	0.997068	54.3139	-0.0825695	0	0.991707	0.429256	-0.105395	1	TRUE	0.404732	-0.122779	1	TRUE	-1.28958	-0.0804723	1	TRUE	0.410387	-0.110201	1	TRUE	TRUE	TRUE	TRUE	TRUE	TRUE	TRUE	TRUE	TRUE	TRUE	TRUE	TRUE	TRUE	TRUE	TRUE	TRUE	TRUE	TRUE	TRUE	TRUE	TRUE	TRUE	TRUE	TRUE	TRUE
Q53QZ3	1	1.00129	0.80553	0.251403	0.0621956	0.0214406	0.0258713	0.0331172	1	0.894126	0.651167	0.313266	0.124075	0.0580869	0.0589918	0.0544361	1	1.01026	0.743293	0.302552	0.134695	0.0562442	0.0569053	0.0607898	1	1.01497	0.779581	0.343082	0.10341	0.0488337	0.0313871	0.0401499	1	0.914723	0.754513	0.179225	0.0657616	0.035408	0.0224197	0.034301	1	0.939972	0.600107	0.283445	0.0974498	0.0542692	0.054741	0.0517697	1	0.845002	0.575855	0.258926	0.14339	0.0831695	0.0634046	0.052454	1	1.20577	0.784469	0.325882	0.0904952	0.0487704	0.036718	0.0387796	50.1546	-0.158079	0.0265549	0.99978	49.5907	-0.0918817	0.0381205	0.999145	50.1519	-0.122748	0.0589179	0.998183	50.5557	-0.123296	0.0335607	0.998788	49.5609	-0.162314	0.0313381	0.995819	49.176	-0.103178	0.0441863	0.998493	48.7492	-0.0864136	0.0499137	0.998773	50.5234	-0.143463	0.041528	0.969766	0.593791	-0.162314	1	TRUE	0.414743	-0.103178	1	TRUE	1.40267	-0.122748	1	TRUE	0.0323157	-0.143463	1	TRUE	TRUE	TRUE	TRUE	TRUE	TRUE	TRUE	TRUE	TRUE	TRUE	TRUE	TRUE	TRUE	TRUE	TRUE	TRUE	TRUE	TRUE	TRUE	TRUE	TRUE	TRUE	TRUE	TRUE	TRUE
Q53S33	1	0.768436	1.11982	0.467001	0.0986589	0.088415	0.142895	0.137263	1	1.25878	0.585969	0.605468	0.361473	0.347422	0.138809	0.160211	1	0.950822	0.85872	0.62831	0.293186	0.136654	0.10809	0.0445998	1	0.784049	0.522099	0.375001	0.246578	0.112274	0.0698047	0.0919873	1	1.2254	0.755719	0.765749	0.43154	0.0872638	0.293688	0.085981	1	3.33066	0.863465	1.85915	0.556659	0.819852	0.313496	0.267333	1	0.636295	1.05217	0.452382	0.455677	0.196224	0.0552191	0.0830812	1	0.644757	0.935052	0.418398	0.26248	0.282423	0	0.196139	51.9679	-1.06338	0.116808	0.945696	52.9858	-0.0620914	0.160292	0.854962	53.3012	-0.0811489	0.0361972	0.997748	49.0791	-0.0611085	0.0483601	0.988485	54.6245	-0.0800098	0.113119	0.89704	62.2679	-0.0847867	0.179998	0.127854	53.5262	-0.0583437	0	0.825733	51.834	-0.054502	0.0450415	0.833555	-2.65659	-1.06338	0.162301	TRUE	-9.28208	-0.0847867	NA	FALSE	-0.225017	-0.0811489	1	TRUE	-2.75492	-0.0611085	0.917161	TRUE	TRUE	TRUE	TRUE	TRUE	TRUE	TRUE	TRUE	TRUE	TRUE	TRUE	TRUE	TRUE	TRUE	TRUE	TRUE	TRUE	TRUE	TRUE	TRUE	TRUE	TRUE	TRUE	TRUE	TRUE
Q53T59	1	1.16377	0.88373	0.332059	0.0818992	0.0489572	0.0328663	0.0224632	1	0.870766	0.849576	0.254324	0.0696472	0.0189694	0.030577	0.0269297	1	1.20869	0.611095	0.14119	0.0733499	0.00661061	0.0111964	0.00700706	1	0.947455	1.1206	1.00525	0.306811	0.180262	0.084682	0.106632	1	0.915228	0.910437	0.32475	0.0816794	0.030494	0.0300387	0.0222858	1	1.03607	0.829726	0.254566	0.0636812	0.043847	0.0222777	0.00815938	1	0.896824	0.498825	0.203473	0.0549474	0.0106351	0	0.00468616	1	0.950737	1.07297	0.648496	0.268141	0.149515	0.0991032	0.0669201	50.9225	-0.16999	0.0366295	0.982837	50.3285	-0.162852	0.0262428	0.988497	48.6306	-0.214499	0.0348824	0.967371	55.3576	-0.362548	0.123554	0.984984	50.9393	-0.172891	0.030543	0.994895	50.2901	-0.16629	0.0261126	0.99829	48.195	-0.108018	0.000485416	0.998619	53.3974	-0.13219	0.0993212	0.986942	-0.0168032	-0.172891	1	TRUE	0.038468	-0.16629	1	TRUE	0.435555	-0.214499	1	TRUE	1.96023	-0.362548	0.146061	TRUE	TRUE	TRUE	TRUE	TRUE	TRUE	TRUE	TRUE	TRUE	TRUE	TRUE	TRUE	TRUE	TRUE	TRUE	TRUE	TRUE	TRUE	TRUE	TRUE	TRUE	TRUE	TRUE	TRUE	TRUE
Q53TN4-3	NA	NA	NA	NA	NA	NA	NA	NA	NA	NA	NA	NA	NA	NA	NA	NA	1	1.43054	1.75433	0	0.431457	0.130787	0.154326	0.211125	NA	NA	NA	NA	NA	NA	NA	NA	NA	NA	NA	NA	NA	NA	NA	NA	NA	NA	NA	NA	NA	NA	NA	NA	1	1.0239	0.888302	0.314151	0	0.158805	0.116119	0.0972815	NA	NA	NA	NA	NA	NA	NA	NA	NA	NA	NA	NA	NA	NA	NA	NA	50.161	-1.01677	0.185531	0.727037	NA	NA	NA	NA	NA	NA	NA	NA	NA	NA	NA	NA	50.7059	-0.187309	0.0923734	0.987211	NA	NA	NA	NA	NA	NA	NA	FALSE	NA	NA	NA	FALSE	-0.54487	-1.01677	1	TRUE	NA	NA	NA	FALSE	FALSE	FALSE	TRUE	FALSE	FALSE	FALSE	TRUE	FALSE	NA	NA	NA	NA	TRUE	TRUE	NA	NA	NA	NA	NA	NA	TRUE	TRUE	NA	NA
Q562E7	1	1.063	0.879114	0.368997	0.137544	0.0697668	0.0538986	0.0319867	1	0.988493	0.767355	0.260493	0.0641105	0.0312184	0.0304344	0.0167242	1	0.739233	1.08544	0.370326	0.166228	0.0579635	0.0543935	0	1	1.10939	0.867309	0.205524	0.0523244	0.0156306	0.0127932	0.0128987	1	1.03321	0.864172	0.308844	0.123578	0.0747381	0.0416718	0.0214636	1	1.04834	0.733028	0.245747	0.067735	0.0417961	0.0196908	0.0114724	1	0.868709	0.743047	0.512495	0.244804	0.129191	0	0	1	1.05277	0.859576	0.207251	0.038051	0.0138222	0.00540532	0	51.1095	-0.145403	0.0557315	0.995498	50.0295	-0.141984	0.0229508	0.999898	51.7598	-0.574314	0.0696255	0.935247	50.235	-0.203417	0.0196401	0.992222	50.7031	-0.155955	0.0528382	0.996929	49.8263	-0.143603	0.0246624	0.996194	51.671	-0.0707927	0	0.991798	50.2173	-0.196978	0.00974512	0.997872	0.406356	-0.155955	1	TRUE	0.203181	-0.143603	1	TRUE	0.0888029	-0.574314	1	TRUE	0.0176878	-0.203417	1	TRUE	TRUE	TRUE	TRUE	TRUE	TRUE	TRUE	TRUE	TRUE	TRUE	TRUE	TRUE	TRUE	TRUE	TRUE	TRUE	TRUE	TRUE	TRUE	TRUE	TRUE	TRUE	TRUE	TRUE	TRUE
Q562F6-2	NA	NA	NA	NA	NA	NA	NA	NA	1	0.893621	0.702874	0.518841	0.392228	0.35535	0.236743	0.37349	1	1.05796	0.912384	0.622468	0.465292	0.328311	0.308065	0.390815	1	0.939557	1.04192	0.636666	0.358484	0.407513	0.352253	0.179449	NA	NA	NA	NA	NA	NA	NA	NA	1	0.937449	0.68858	0.501067	0.395042	0.417409	0.260841	0.368136	1	0.755511	0.711658	0.441242	0.38341	0.315438	0.305106	0.353182	NA	NA	NA	NA	NA	NA	NA	NA	NA	NA	NA	NA	52.1898	-0.0558816	0.301352	0.9782	54.0965	-0.0801845	0.343667	0.983262	52.753	-0.207251	0.322487	0.956225	NA	NA	NA	NA	51.8246	-0.0631109	0.338752	0.976193	51.2256	-0.0506166	0.298755	0.962553	NA	NA	NA	NA	NA	NA	NA	FALSE	0.365218	-0.0631109	1	TRUE	2.87097	-0.0801845	0.480717	TRUE	NA	NA	NA	FALSE	FALSE	TRUE	TRUE	TRUE	FALSE	TRUE	TRUE	FALSE	NA	NA	TRUE	TRUE	TRUE	TRUE	TRUE	TRUE	NA	NA	TRUE	TRUE	TRUE	TRUE	NA	NA
Q562R1	1	1.87641	1.18558	0.933284	0.468965	0.173147	0.127609	0.105097	1	0.946081	0.823891	0.871294	0.307341	0.132633	0.168874	0.112871	1	0.841137	1.14086	0.871296	0.54614	0.263212	0.221418	0.131607	NA	NA	NA	NA	NA	NA	NA	NA	1	0.820422	1.15371	1.0593	0.422125	0.193149	0.155561	0.122907	1	1.25166	0.922231	0.955334	0.368707	0.194809	0.163568	0.119221	1	1.05748	2.00393	1.32957	0.589521	0.35333	0.24034	0.158738	NA	NA	NA	NA	NA	NA	NA	NA	55.8099	-0.158441	0.119504	0.709578	54.5362	-0.159144	0.130674	0.96915	56.4647	-0.103965	0.161504	0.951699	NA	NA	NA	NA	55.8953	-0.814383	0.157206	0.954055	55.227	-0.19315	0.154244	0.950678	56.1714	-0.554096	0.250797	0.591882	NA	NA	NA	NA	-0.0854546	-0.814383	1	TRUE	-0.690813	-0.19315	0.554248	TRUE	0.293313	-0.554096	1	TRUE	NA	NA	NA	FALSE	TRUE	TRUE	TRUE	FALSE	TRUE	TRUE	TRUE	FALSE	TRUE	TRUE	TRUE	TRUE	TRUE	TRUE	NA	NA	TRUE	TRUE	TRUE	TRUE	TRUE	TRUE	NA	NA
Q567U6	1	1.07823	1.10513	0.732607	0.123427	0.0611132	0.0391531	0.0342368	1	1.0489	1.05961	0.62442	0.114732	0.052776	0.0401228	0.0353913	1	0.989415	0.895808	0.326287	0.0657347	0.0227886	0.0229471	0.0209557	1	1.06929	1.14678	0.737028	0.120011	0.0649742	0.0621078	0.0531338	1	1.02441	1.05531	0.619037	0.0938372	0.0490738	0.0263161	0.0283028	1	1.00456	1.00895	0.553641	0.103648	0.0492621	0.0325385	0.0337369	1	0.930027	0.833167	0.252369	0.0452368	0.0212336	0.0118582	0.0128718	1	1.01036	1.02935	0.65828	0.0917836	0.0805501	0.0522946	0.0492229	53.1432	-0.220745	0.0465522	0.989307	52.6178	-0.215289	0.0475245	0.995132	50.9116	-0.170736	0.0224004	0.999917	53.0419	-0.245219	0.0637374	0.984338	52.5394	-0.232176	0.0390339	0.996768	52.2945	-0.201025	0.0415804	0.999142	50.2744	-0.162256	0.0128319	0.997325	52.6212	-0.260723	0.0621992	0.998828	0.603789	-0.232176	1	TRUE	0.323326	-0.215289	1	TRUE	0.637198	-0.170736	1	TRUE	0.420688	-0.260723	1	TRUE	TRUE	TRUE	TRUE	TRUE	TRUE	TRUE	TRUE	TRUE	TRUE	TRUE	TRUE	TRUE	TRUE	TRUE	TRUE	TRUE	TRUE	TRUE	TRUE	TRUE	TRUE	TRUE	TRUE	TRUE
Q58FF6	1	0.930915	1.04521	1.09338	0.0703956	0.0341938	0.0169723	0.0132281	1	0.743893	0.519492	0.517433	0.0334662	0.00914712	0.00746899	0.00976121	1	0.94863	1.24069	0.590814	0.143274	0.109346	0.120148	0.0356398	1	0.924958	1.00731	0.894732	0.0537433	0.00777055	0	0	1	0.947855	1.0247	0.678597	0.0518414	0.0136385	0	0.00784369	1	1.32978	0.674737	0.625573	0.0346055	0.0141351	0.00576621	0	1	1.0273	1.20817	0.543859	0.225601	0.131379	0.146827	0.0933637	1	0.439851	1.10362	0.80204	0.0344838	0.017647	0	0	55.3502	-1.1052	0.0214647	0.991911	48.9555	-0.0692136	0	0.932758	52.161	-0.566493	0.102076	0.959196	53.6253	-0.319126	0.00233635	0.996791	52.7295	-0.254662	0.00785908	0.997799	51.9763	-0.119415	0	0.901073	52.09	-0.498723	0.14925	0.964783	53.0547	-0.325787	0.00673554	0.798629	2.62074	-1.1052	0.749442	TRUE	-3.02085	-0.119415	0.0229402	TRUE	0.0710819	-0.566493	1	TRUE	0.570569	-0.325787	1	TRUE	TRUE	TRUE	TRUE	TRUE	TRUE	TRUE	TRUE	TRUE	TRUE	TRUE	TRUE	TRUE	TRUE	TRUE	TRUE	TRUE	TRUE	TRUE	TRUE	TRUE	TRUE	TRUE	TRUE	TRUE
Q58FF8	1	1.06089	1.37823	1.18294	0.0893519	0.0377007	0.0172463	0.0121199	1	1.33498	1.12864	1.20642	0.0789711	0.0280451	0.0244758	0.0134135	1	0.729373	1.07083	0.674536	0.623684	0.154073	0.0552826	0.0675101	1	0.954082	1.14658	0.883038	0.0927749	0.0310037	0.00458752	0.00826639	1	0.964458	1.09744	0.670675	0.056723	0.0173078	0.0036642	0.00697178	1	0.876353	0.675315	0.619947	0.038223	0.0158725	0.00487959	0.0066771	1	0.700321	0.810955	0.924016	0.240873	0.377858	0.0158632	0.0268466	1	0.959524	1.09202	0.777607	0.0551642	0.0208284	0.00333847	0.00227728	55.4256	-1.1027	0.0223556	0.93	55.3867	-1.1039	0.0219781	0.934578	55.9506	-0.0810789	0	0.894408	53.7576	-0.279052	0.0142872	0.987232	52.6536	-0.274196	0.0135665	0.993301	51.2602	-0.0888025	0	0.944764	55.0343	-0.0700588	0	0.816204	53.098	-0.28097	0.00973931	0.99412	2.77203	-1.1027	0.699038	TRUE	4.12641	-1.1039	0.688885	TRUE	0.91625	-0.0810789	1	TRUE	0.659655	-0.28097	1	TRUE	TRUE	TRUE	TRUE	TRUE	TRUE	TRUE	TRUE	TRUE	TRUE	TRUE	TRUE	TRUE	TRUE	TRUE	TRUE	TRUE	TRUE	TRUE	TRUE	TRUE	TRUE	TRUE	TRUE	TRUE
Q58FG1	1	1.17404	1.24847	1.02996	0.0930373	0.0442391	0.017391	0.0107066	1	1.08706	1.07931	0.947705	0.0725443	0.0210012	0.0194089	0.0085259	1	0.816389	0.996881	0.46953	0.0979253	0.0278948	0.0273002	0.0259144	1	1.13453	0.976461	0.586128	0.480125	0.194468	0.242421	0.207763	1	1.03898	1.30038	0.896417	0.0832986	0.0359021	0.0133845	0.00942324	1	1.12751	0.931102	0.726114	0.0573082	0.0175344	0.0118703	0.00685214	1	0.974167	0.986307	0.486493	0.0872231	0.0427287	0.0325675	0.0193134	1	1.2959	1.38866	0.678523	0.525228	0.444952	0.233686	0.156505	55.4337	-1.10058	0.0241122	0.960077	53.9781	-0.349971	0.0161818	0.993045	51.8822	-0.195956	0.0328301	0.974696	54.0836	-0.0836345	0.208793	0.957021	53.7394	-0.301226	0.0197676	0.957764	52.9656	-0.243439	0.00929646	0.988542	51.9524	-0.198822	0.0341014	0.999104	56.5049	-0.0799873	0.213927	0.798659	1.69431	-1.10058	1	TRUE	1.01247	-0.349971	0.988312	TRUE	-0.0702139	-0.198822	1	TRUE	-2.42132	-0.0836345	0.706621	TRUE	TRUE	TRUE	TRUE	TRUE	TRUE	TRUE	TRUE	TRUE	TRUE	TRUE	TRUE	TRUE	TRUE	TRUE	TRUE	TRUE	TRUE	TRUE	TRUE	TRUE	TRUE	TRUE	TRUE	TRUE
Q58WW2	1	0.97756	0.988111	0.817594	0.431945	0.294516	0.276285	0.0866958	1	1.01131	1.06743	0.779314	0.372524	0.267015	0.237462	0.0764377	1	0.862465	0.805724	0.616829	0.449728	0.318973	0.22085	0.0466577	1	0.900156	1.02446	0.830894	0.43363	0.219383	0.189121	0.0884717	1	0.881614	1.03047	0.777918	0.48138	0.322055	0.286364	0.0826509	1	0.954901	0.942834	0.724458	0.384906	0.283492	0.220927	0.0491367	1	0.854308	0.874872	0.762965	0.454897	0.367287	0.262777	0.0549929	1	0.992258	1.05312	0.85895	0.413608	0.290347	0.18543	0.0547282	55.638	-0.0869165	0.164577	0.981627	54.7797	-0.110909	0.169959	0.979087	54.6423	-0.046778	0	0.985442	55.4221	-0.105795	0.128551	0.985544	56.3517	-0.0678082	0.115468	0.962686	55.0666	-0.0704721	0.0825306	0.985032	56.2527	-0.0497712	0	0.967934	55.6099	-0.104087	0.127135	0.982273	-0.713653	-0.0869165	1	TRUE	-0.286901	-0.110909	1	TRUE	-1.6104	-0.0497712	1	TRUE	-0.187833	-0.105795	1	TRUE	TRUE	TRUE	TRUE	TRUE	TRUE	TRUE	TRUE	TRUE	TRUE	TRUE	TRUE	TRUE	TRUE	TRUE	TRUE	TRUE	TRUE	TRUE	TRUE	TRUE	TRUE	TRUE	TRUE	TRUE
Q5BJH7-2	1	1.24351	1.15805	0.699913	0.295176	0.112449	0.106408	0.0656966	1	0.87211	0.661898	0.369715	0.0918605	0.0392173	0.0548829	0.0351781	1	1.9757	2.28471	0.52319	0.394607	0	0.0386655	0	NA	NA	NA	NA	NA	NA	NA	NA	1	0.928309	0.971431	0.683565	0.176107	0.131937	0.0597821	0.021492	1	1.1116	0.760366	0.314276	0.109828	0.058685	0.0390175	0.0537571	1	1.11376	1.85982	0.326321	0	0	0	0	NA	NA	NA	NA	NA	NA	NA	NA	53.8238	-0.140416	0.091461	0.945438	49.8677	-0.0858586	0.0083493	0.994494	53.8692	-0.156686	0.0355215	0.521883	NA	NA	NA	NA	53.2109	-0.149869	0.059178	0.992787	50.324	-0.134164	0.0515013	0.987456	51.8492	-1.2055	0	0.784754	NA	NA	NA	NA	0.612878	-0.149869	1	TRUE	-0.456268	-0.134164	1	TRUE	2.01996	-1.2055	1	TRUE	NA	NA	NA	FALSE	TRUE	TRUE	TRUE	FALSE	TRUE	TRUE	TRUE	FALSE	TRUE	TRUE	TRUE	TRUE	TRUE	TRUE	NA	NA	TRUE	TRUE	TRUE	TRUE	TRUE	TRUE	NA	NA
Q5BKX5	1	1.10055	1.11513	0.727736	0.20219	0.0565937	0.0384556	0.034478	NA	NA	NA	NA	NA	NA	NA	NA	1	7.62821	0.6817	0.613597	0.315931	0.201539	0.102813	0	1	1.10219	1.52705	0.935324	0.506792	0.181003	0.11176	0.19545	1	0.838544	1.06965	0.729603	0.229093	0.0554137	0.0347739	0.0294359	NA	NA	NA	NA	NA	NA	NA	NA	1	0.959854	1.03443	0.553953	0.415842	0.248863	0.109709	0	1	0.998275	0.64167	1.03425	0.35061	0.25003	0.13791	0.22965	53.5474	-0.169483	0.0409805	0.984276	NA	NA	NA	NA	53.128	-0.139688	0.115381	0.0480849	56.0201	-0.17165	0.152526	0.845425	53.7091	-0.152487	0.0317992	0.97648	NA	NA	NA	NA	54.4744	-0.071186	0.000355323	0.965426	55.7821	-0.891724	0.205863	0.868697	-0.161615	-0.169483	1	TRUE	NA	NA	NA	FALSE	-1.3464	-0.139688	NA	FALSE	0.237973	-0.891724	1	TRUE	TRUE	FALSE	TRUE	TRUE	TRUE	FALSE	TRUE	TRUE	TRUE	TRUE	NA	NA	TRUE	TRUE	TRUE	TRUE	TRUE	TRUE	NA	NA	TRUE	TRUE	TRUE	TRUE
Q5BKY9-2	1	0.91538	0.982384	0.679673	0.469353	0.292768	0.304352	0.285886	1	0.963929	0.978112	0.829546	0.365942	0.243489	0.300453	0.238977	1	0.895106	1.0875	0.656252	0.639102	0.46019	0.544601	0.595101	1	0.801902	0.991627	0.799561	0.508213	0.291465	0.275439	0.379202	1	0.920197	0.875202	0.692217	0.46575	0.334053	0.312204	0.293651	1	0.9185	0.837527	0.679766	0.405582	0.266974	0.310751	0.270497	1	1.00204	1.12845	0.74324	0.68602	0.549833	0.428011	0.43766	1	1.34734	0.849334	1.25772	0.706238	0.594066	0.547387	0.600808	54.8497	-0.0782066	0.279437	0.98417	54.5069	-0.141537	0.258246	0.995299	NA	-0.510053	0.559748	0.900922	55.7217	-0.0902344	0.306093	0.923949	55.3564	-0.0559763	0.26098	0.994133	54.3493	-0.0612088	0.241987	0.985471	60.8073	-0.0507778	0.425364	0.919836	NA	-0.469536	0.580754	0.686543	-0.506627	-0.0782066	1	TRUE	0.157539	-0.141537	1	TRUE	NA	-0.510053	NA	TRUE	NA	-0.469536	NA	TRUE	TRUE	TRUE	TRUE	TRUE	TRUE	TRUE	TRUE	TRUE	TRUE	TRUE	TRUE	TRUE	TRUE	TRUE	TRUE	TRUE	TRUE	TRUE	TRUE	TRUE	TRUE	TRUE	TRUE	TRUE
Q5BKZ1-3	1	0.88257	0.365427	0.157413	0.019304	0	0.0292784	0.0200443	1	0.893177	0.442434	0.113642	0	0	0.0125664	0.0141086	1	0.830322	0.285165	0.0598307	0.0449121	0.0266278	0.0394432	0.0244865	1	0.959432	0.651132	0.312188	0.117874	0.0667835	0.0475538	0.0258898	1	1.04773	0.331999	0.119937	0.0630907	0.0630233	0.0175443	0.0385583	1	0.838439	0.455023	0.112294	0.0543568	0.0261535	0	0.0243863	1	0.424804	0.0908251	0.0617391	0.0337555	0.0212842	0.0270884	0.0190813	1	1.01789	0.465045	0.192967	0.0742381	0.0539554	0.0386522	0.0369222	47.165	-0.13396	0.0212369	0.995261	47.5931	-0.136743	0.00253821	0.99923	46.4135	-0.156448	0.0307757	0.999689	49.7175	-0.100116	0.0341209	0.99873	47.7055	-0.620344	0.0604235	0.993886	47.4813	-0.117505	0.0120295	0.998602	43.6793	-0.222769	0.0375638	0.996666	47.9797	-0.162728	0.0619764	0.990421	-0.540506	-0.620344	1	TRUE	0.111881	-0.136743	1	TRUE	2.73422	-0.222769	0.768366	TRUE	1.73773	-0.162728	0.360052	TRUE	TRUE	TRUE	TRUE	TRUE	TRUE	TRUE	TRUE	TRUE	TRUE	TRUE	TRUE	TRUE	TRUE	TRUE	TRUE	TRUE	TRUE	TRUE	TRUE	TRUE	TRUE	TRUE	TRUE	TRUE
Q5C9Z4	NA	NA	NA	NA	NA	NA	NA	NA	1	1.44829	0.599434	0.256845	0.0419136	0.164277	0.0742219	0.134448	NA	NA	NA	NA	NA	NA	NA	NA	NA	NA	NA	NA	NA	NA	NA	NA	NA	NA	NA	NA	NA	NA	NA	NA	1	2.26127	0.512236	0.304784	0.524014	0.274093	0.160681	0.1245	NA	NA	NA	NA	NA	NA	NA	NA	NA	NA	NA	NA	NA	NA	NA	NA	NA	NA	NA	NA	48.272	-0.375076	0.133844	0.875963	NA	NA	NA	NA	NA	NA	NA	NA	NA	NA	NA	NA	48.0151	-0.943428	0.277615	0.521344	NA	NA	NA	NA	NA	NA	NA	NA	NA	NA	NA	FALSE	0.256864	-0.943428	1	TRUE	NA	NA	NA	FALSE	NA	NA	NA	FALSE	FALSE	TRUE	FALSE	FALSE	FALSE	TRUE	FALSE	FALSE	NA	NA	TRUE	TRUE	NA	NA	NA	NA	NA	NA	TRUE	TRUE	NA	NA	NA	NA
Q5EBM0-4	1	1.02028	0.948705	0.750146	0.155255	0.0440629	0.0315857	0.0260867	1	0.97279	0.941908	0.650969	0.104871	0.029212	0.0255881	0.0219714	1	0.904684	0.758805	0.413703	0.148032	0.0240661	0.0274769	0	1	0.90401	1.1863	0.652712	0.181879	0.0726496	0.0629215	0.0767015	1	0.956839	0.880941	0.61718	0.135771	0.0407854	0.0206571	0.0204165	1	0.955206	0.855447	0.659963	0.0935435	0.0286854	0.0101915	0.00999129	1	0.652083	0.532433	0.297635	0.0792849	0	0.0160774	0	1	0.960421	1.06409	0.685881	0.135156	0.0986083	0.037003	0.0770536	53.4461	-0.179143	0.0279328	0.998681	52.8144	-0.178368	0.0192957	0.998508	50.8671	-0.0924194	0	0.997357	52.864	-0.202931	0.0823061	0.96744	52.659	-0.129006	0.00668079	0.995396	52.8037	-0.153359	0	0.988539	47.6871	-0.0718123	0	0.972454	52.913	-0.214321	0.0729225	0.994217	0.787154	-0.179143	1	TRUE	0.0106697	-0.178368	1	TRUE	3.18006	-0.0924194	0.559616	TRUE	-0.0490545	-0.214321	1	TRUE	TRUE	TRUE	TRUE	TRUE	TRUE	TRUE	TRUE	TRUE	TRUE	TRUE	TRUE	TRUE	TRUE	TRUE	TRUE	TRUE	TRUE	TRUE	TRUE	TRUE	TRUE	TRUE	TRUE	TRUE
Q5EG05-2	NA	NA	NA	NA	NA	NA	NA	NA	1	0.721495	0.767698	0.444077	0.245713	0.0986226	0.119029	0.113533	1	1.11141	1.00214	0.61049	0.318434	0.191199	0.245257	0.20613	NA	NA	NA	NA	NA	NA	NA	NA	NA	NA	NA	NA	NA	NA	NA	NA	1	1.05947	1.45254	0.604014	0.289704	0.176504	0.1296	0.138087	1	0.993934	0.704202	0.596265	0.308071	0.233326	0.17169	0.161412	NA	NA	NA	NA	NA	NA	NA	NA	NA	NA	NA	NA	50.8947	-0.0577718	0.0262336	0.957009	52.9785	-0.134869	0.22128	0.983991	NA	NA	NA	NA	NA	NA	NA	NA	52.217	-0.488838	0.18343	0.875758	52.6332	-0.0624947	0.128929	0.984177	NA	NA	NA	NA	NA	NA	NA	FALSE	-1.32231	-0.488838	1	TRUE	0.345326	-0.134869	1	TRUE	NA	NA	NA	FALSE	FALSE	TRUE	TRUE	FALSE	FALSE	TRUE	TRUE	FALSE	NA	NA	TRUE	TRUE	TRUE	TRUE	NA	NA	NA	NA	TRUE	TRUE	TRUE	TRUE	NA	NA
Q5F1R6	1	1.01362	1.00764	0.397481	0.127156	0.0732869	0.0685016	0.0848894	1	1.07323	0.928818	0.478342	0.150191	0.0772408	0.0755251	0.0868106	1	1.05957	0.869474	0.448631	0.196215	0.083646	0.104094	0.179952	1	1.34684	1.13003	0.577029	0.100186	0.0638283	0.0345575	0.0429686	1	0.931351	0.778735	0.378962	0.102434	0.0543524	0.0530917	0.0557447	1	0.983765	0.768278	0.410209	0.111774	0.0863288	0.0611944	0.0611157	1	0.981927	0.789222	0.357543	0.15324	0.140346	0.135823	0.144526	1	1.11795	0.778239	0.398874	0.11985	0.104702	0.0445725	0.0718197	51.6188	-0.281712	0.0868202	0.99847	51.8673	-0.150094	0.0790561	0.995708	51.5382	-0.127151	0.122633	0.991018	52.2081	-0.3754	0.0595307	0.934544	50.6718	-0.109966	0.0374339	0.997831	50.852	-0.107359	0.0506313	0.997988	50.5268	-0.123043	0.132553	0.999464	50.9049	-0.120526	0.0641631	0.984171	0.947027	-0.281712	1	TRUE	1.01535	-0.150094	0.803025	TRUE	1.01147	-0.127151	1	TRUE	1.30319	-0.3754	0.845008	TRUE	TRUE	TRUE	TRUE	TRUE	TRUE	TRUE	TRUE	TRUE	TRUE	TRUE	TRUE	TRUE	TRUE	TRUE	TRUE	TRUE	TRUE	TRUE	TRUE	TRUE	TRUE	TRUE	TRUE	TRUE
Q5GLZ8-6	1	1.12969	1.1995	0.917983	0.0936982	0.0338535	0.0230473	0.0184249	1	1.05459	1.14697	0.819005	0.0826722	0.024779	0.0239736	0.0175994	1	0.90383	0.88341	0.526048	0.0925891	0.0328281	0.0239083	0.0209738	1	1.1154	1.14127	0.99669	0.286279	0.0962385	0.0566038	0.0489228	1	1.013	1.13978	0.829857	0.0758663	0.023652	0.0139314	0.00965479	1	1.00888	0.984755	0.692528	0.0709628	0.0242567	0.00846378	0.00601535	1	0.900825	0.854743	0.485022	0.095176	0.0411748	0.0151996	0.0149215	1	1.07999	1.04645	0.852338	0.204791	0.126608	0.0492964	0.0417866	53.8933	-0.306068	0.0249831	0.973325	53.3668	-0.270532	0.0229898	0.987042	51.9997	-0.130679	0.00742211	0.992129	55.2579	-0.330344	0.0665422	0.981116	53.4051	-0.276101	0.0162854	0.989469	52.8799	-0.225764	0.0111558	0.999833	51.6486	-0.116513	0.000162267	0.992913	54.0696	-0.198402	0.0679652	0.992351	0.488261	-0.306068	1	TRUE	0.486897	-0.270532	1	TRUE	0.351036	-0.130679	1	TRUE	1.18821	-0.330344	0.888593	TRUE	TRUE	TRUE	TRUE	TRUE	TRUE	TRUE	TRUE	TRUE	TRUE	TRUE	TRUE	TRUE	TRUE	TRUE	TRUE	TRUE	TRUE	TRUE	TRUE	TRUE	TRUE	TRUE	TRUE	TRUE
Q5H8C1	NA	NA	NA	NA	NA	NA	NA	NA	NA	NA	NA	NA	NA	NA	NA	NA	1	1.43261	0.89297	0.714094	0.455896	0.0221095	0.024164	0.0292657	1	0.493399	0.755708	0.782656	0.571065	0.0368356	0.0161414	0	NA	NA	NA	NA	NA	NA	NA	NA	NA	NA	NA	NA	NA	NA	NA	NA	1	0.683042	0.603891	0.877875	0.204081	0.0745631	0	0	1	0.778172	1.86508	3.41774	0.354595	0.0878816	0.0220959	0.0162856	NA	NA	NA	NA	NA	NA	NA	NA	54.6912	-0.105022	0	0.890399	53.4927	-0.0525478	0	0.705976	NA	NA	NA	NA	NA	NA	NA	NA	52.2337	-0.0602729	0	0.79813	55.8572	-1.07228	0.0420876	0.321075	NA	NA	NA	FALSE	NA	NA	NA	FALSE	2.45752	-0.105022	0.820226	TRUE	-2.36446	-1.07228	NA	FALSE	FALSE	FALSE	TRUE	TRUE	FALSE	FALSE	TRUE	TRUE	NA	NA	NA	NA	TRUE	TRUE	TRUE	TRUE	NA	NA	NA	NA	TRUE	TRUE	TRUE	TRUE
Q5H9I0	NA	NA	NA	NA	NA	NA	NA	NA	1	0.856119	0.89486	0.571311	0	0	0	0	NA	NA	NA	NA	NA	NA	NA	NA	NA	NA	NA	NA	NA	NA	NA	NA	NA	NA	NA	NA	NA	NA	NA	NA	1	0.814054	0.666377	0.20754	0.0491441	0	0	0	NA	NA	NA	NA	NA	NA	NA	NA	NA	NA	NA	NA	NA	NA	NA	NA	NA	NA	NA	NA	52.2624	-0.227988	0	0.979302	NA	NA	NA	NA	NA	NA	NA	NA	NA	NA	NA	NA	48.9998	-0.105775	0	0.987557	NA	NA	NA	NA	NA	NA	NA	NA	NA	NA	NA	FALSE	3.26259	-0.227988	4.69768e-06	TRUE	NA	NA	NA	FALSE	NA	NA	NA	FALSE	FALSE	TRUE	FALSE	FALSE	FALSE	TRUE	FALSE	FALSE	NA	NA	TRUE	TRUE	NA	NA	NA	NA	NA	NA	TRUE	TRUE	NA	NA	NA	NA
Q5H9R7-6	1	1.12	1.05915	1.02568	0.540013	0.25595	0.0981987	0.102321	1	1.02878	1.02156	0.994353	0.463442	0.221395	0.110392	0.14459	1	0.928513	0.824109	0.743733	0.435063	0.219491	0.166579	0.209997	1	1.03181	1.16593	1.16804	0.575259	0.318351	0.154258	0.17962	1	1.00331	1.07796	0.905527	0.485694	0.236518	0.079472	0.0902863	1	1.01769	0.869013	0.875635	0.404049	0.209674	0.0991877	0.141248	1	0.907794	0.842984	0.786032	0.548793	0.25945	0.176054	0.227663	1	0.910507	0.990756	0.913644	0.452525	0.261027	0.116602	0.138216	56.4999	-0.146578	0.119407	0.979206	55.8425	-0.190131	0.150151	0.994986	54.83	-0.0645867	0.124794	0.980871	56.2338	-0.34089	0.216885	0.94703	56.079	-0.118134	0.0868765	0.99153	55.2742	-0.116001	0.119081	0.984673	56.1322	-0.0592346	0.112663	0.971301	55.8078	-0.120942	0.139052	0.987741	0.420963	-0.146578	1	TRUE	0.5683	-0.190131	1	TRUE	-1.30214	-0.0645867	1	TRUE	0.426068	-0.34089	1	TRUE	TRUE	TRUE	TRUE	TRUE	TRUE	TRUE	TRUE	TRUE	TRUE	TRUE	TRUE	TRUE	TRUE	TRUE	TRUE	TRUE	TRUE	TRUE	TRUE	TRUE	TRUE	TRUE	TRUE	TRUE
Q5H9U9	1	0.948049	1.00007	0.84655	0.250928	0.115703	0.0934677	0.0881743	NA	NA	NA	NA	NA	NA	NA	NA	1	0.89534	0.930712	0.748035	0.445343	0.218769	0.189164	0.0578279	NA	NA	NA	NA	NA	NA	NA	NA	1	0.718338	0.837916	0.316897	0.240655	0.0626132	0.0699496	0.0666895	NA	NA	NA	NA	NA	NA	NA	NA	1	0.897921	0.918949	0.730492	0.383554	0.389382	0.246345	0.0429537	NA	NA	NA	NA	NA	NA	NA	NA	54.2141	-0.178263	0.0941395	0.997896	NA	NA	NA	NA	55.3476	-0.0702848	0.0419368	0.987256	NA	NA	NA	NA	50.5506	-0.0698128	0.0122211	0.933883	NA	NA	NA	NA	55.8759	-0.0526231	0	0.962406	NA	NA	NA	NA	3.66345	-0.178263	6.31721e-05	TRUE	NA	NA	NA	FALSE	-0.528275	-0.0702848	1	TRUE	NA	NA	NA	FALSE	TRUE	FALSE	TRUE	FALSE	TRUE	FALSE	TRUE	FALSE	TRUE	TRUE	NA	NA	TRUE	TRUE	NA	NA	TRUE	TRUE	NA	NA	TRUE	TRUE	NA	NA
Q5HYI7-4	1	1.21522	1.18805	1.21099	0.494838	0.365752	0.233723	0.128372	1	1.05282	1.156	1.17408	0.506732	0.323829	0.236514	0.0480168	1	0.613367	0.817429	0.249332	0.283899	0.168845	0	0	NA	NA	NA	NA	NA	NA	NA	NA	1	0.917508	1.24894	0.924867	0.512401	0.297182	0.215878	0.110405	1	0.919524	0.96749	1.01923	0.48391	0.342779	0.181898	0.050122	1	0.937925	0.907598	0.663729	0.501351	0.110935	0	0	NA	NA	NA	NA	NA	NA	NA	NA	55.9915	-0.684128	0.242615	0.900051	56.0141	-0.515205	0.202767	0.933655	49.7898	-0.0579674	0	0.877643	NA	NA	NA	NA	56.3392	-0.119814	0.17352	0.936077	56.7429	-0.103936	0.11494	0.961976	54.674	-0.0835411	0	0.980164	NA	NA	NA	NA	-0.34772	-0.684128	1	TRUE	-0.728829	-0.515205	1	TRUE	-4.88415	-0.0835411	0.121741	TRUE	NA	NA	NA	FALSE	TRUE	TRUE	TRUE	FALSE	TRUE	TRUE	TRUE	FALSE	TRUE	TRUE	TRUE	TRUE	TRUE	TRUE	NA	NA	TRUE	TRUE	TRUE	TRUE	TRUE	TRUE	NA	NA
Q5HYI8	1	0.566007	0.523758	0.378904	0.0945718	0	0	0	1	1.13632	0.666864	0.415738	0	0	0	0	1	1.12362	0.995415	0.501577	0.159295	0.0594227	0.0328155	0.0155455	1	1.27185	0.852343	0.72925	0.151693	0.0428444	0	0.0414223	1	1.03352	0.586883	0.304249	0.174724	0	0	0	1	0	0.916959	0	0	0	0	0	1	0.920409	0.86425	0.353988	0.128522	0.0328205	0.0184241	0.0158757	1	1.31008	0.994416	0.697692	0.166373	0.0581583	0	0.0285733	47.4789	-0.0637602	0	0.934705	50.3963	-0.118188	0	0.966685	52.1475	-0.160794	0.0425961	0.98728	53.332	-0.158351	0.0154663	0.949158	49.62	-0.0972722	0.00143367	0.981539	44.4988	-0.0634073	0	0.461367	50.9758	-0.129424	0.0208083	0.9953	53.2747	-0.164457	0.0227329	0.950144	-2.14108	-0.0972722	0.454848	TRUE	5.89745	-0.118188	NA	FALSE	1.1717	-0.160794	1	TRUE	0.0572666	-0.164457	1	TRUE	TRUE	TRUE	TRUE	TRUE	TRUE	TRUE	TRUE	TRUE	TRUE	TRUE	TRUE	TRUE	TRUE	TRUE	TRUE	TRUE	TRUE	TRUE	TRUE	TRUE	TRUE	TRUE	TRUE	TRUE
Q5HYJ3	1	0.91609	0.956869	0.617465	0.234163	0.0973098	0.0547622	0.0654547	1	0.959189	0.991043	0.669854	0.213257	0.114857	0.0427205	0.0372513	1	0.872616	0.797459	0.574905	0.276244	0.0717861	0.0461625	0.0233105	1	0.90283	1.04134	0.81413	0.33375	0.10205	0.050375	0.0280157	1	0.892199	1.02533	0.693658	0.21677	0.131599	0.0721663	0.0618943	1	0.92768	1.02852	0.541275	0.289569	0.121782	0.0454935	0.0456736	1	0.988644	1.06433	0.62559	0.314985	0.114451	0.0288805	0.0147447	1	1.20267	1.09118	0.948838	0.353091	0.131237	0.0393701	0.0374434	53.0593	-0.117308	0.0555669	0.994562	53.3179	-0.13521	0.0510988	0.997146	52.4412	-0.0755495	0	0.990266	54.6616	-0.13555	0.0368124	0.990921	53.391	-0.148596	0.0812013	0.988147	52.9843	-0.109448	0.0565499	0.981955	53.7454	-0.109466	0.0226285	0.986333	55.2253	-0.192223	0.0589493	0.970417	-0.33169	-0.148596	1	TRUE	0.333598	-0.13521	1	TRUE	-1.30417	-0.109466	0.977364	TRUE	-0.563681	-0.192223	1	TRUE	TRUE	TRUE	TRUE	TRUE	TRUE	TRUE	TRUE	TRUE	TRUE	TRUE	TRUE	TRUE	TRUE	TRUE	TRUE	TRUE	TRUE	TRUE	TRUE	TRUE	TRUE	TRUE	TRUE	TRUE
Q5HYK3	1	0.978291	0.822618	0.736114	0.455058	0.175723	0.106084	0.093041	1	0.951677	0.619091	0.621396	0.225544	0.0898039	0.116128	0.0581918	1	1.00211	0.806776	0.360841	0.24076	0.120952	0.114426	0.0634805	NA	NA	NA	NA	NA	NA	NA	NA	1	0.980329	0.816092	0.679265	0.256073	0.202784	0.103909	0.0843888	1	0.845953	0.64289	0.375616	0.169715	0.0918712	0.073015	0.0495862	1	0.950342	0.611592	0.462341	0.266363	0.218192	0.191539	0.0721714	NA	NA	NA	NA	NA	NA	NA	NA	54.9245	-0.0678648	0.00788162	0.98964	51.8252	-0.063533	0.000466173	0.961138	50.9182	-0.107447	0.103207	0.99326	NA	NA	NA	NA	53.3926	-0.0798129	0.0665045	0.987349	49.8935	-0.0723646	0.0263444	0.997892	50.8669	-0.0640157	0.114296	0.981074	NA	NA	NA	NA	1.53193	-0.0798129	0.793992	TRUE	1.93175	-0.0723646	0.670182	TRUE	0.0512675	-0.107447	1	TRUE	NA	NA	NA	FALSE	TRUE	TRUE	TRUE	FALSE	TRUE	TRUE	TRUE	FALSE	TRUE	TRUE	TRUE	TRUE	TRUE	TRUE	NA	NA	TRUE	TRUE	TRUE	TRUE	TRUE	TRUE	NA	NA
Q5HYW2	1	0.931537	0.912659	0.509152	0.167121	0.112282	0.104604	0.111368	1	1.13078	0.698707	0.488437	0.134695	0.0656882	0.0768353	0.0912383	NA	NA	NA	NA	NA	NA	NA	NA	1	1.28122	1.14461	0.568785	0.335534	0.124293	0.0437837	0.121167	1	0.939238	0.881451	0.481856	0.199867	0.12283	0.101691	0.140118	1	0.953385	0.684947	0.377515	0.140782	0.0909227	0.0615602	0.0894986	NA	NA	NA	NA	NA	NA	NA	NA	1	1.06771	1.06573	0.598615	0.237751	0.179841	0.103258	0.116252	52.0203	-0.130513	0.100648	0.996289	51.1583	-0.100085	0.0587005	0.967596	NA	NA	NA	NA	53.2167	-0.129033	0.10613	0.922405	51.8213	-0.113803	0.112636	0.996825	50.2318	-0.0934378	0.0621239	0.997911	NA	NA	NA	NA	52.7206	-0.166419	0.141928	0.986916	0.199	-0.130513	1	TRUE	0.926479	-0.100085	0.988583	TRUE	NA	NA	NA	FALSE	0.496076	-0.166419	1	TRUE	TRUE	TRUE	FALSE	TRUE	TRUE	TRUE	FALSE	TRUE	TRUE	TRUE	TRUE	TRUE	NA	NA	TRUE	TRUE	TRUE	TRUE	TRUE	TRUE	NA	NA	TRUE	TRUE
Q5JPE7-2	1	0.881299	0.810894	0.700957	0.220644	0.12772	0.0392742	0.0517143	1	1.26667	0.985832	0.719775	0.261722	0.0424959	0.0802667	0.0239459	1	0.952395	0.833589	0.856723	0.345922	0.136055	0.105342	0.0832175	NA	NA	NA	NA	NA	NA	NA	NA	1	1.10878	0.996854	0.637353	0.357054	0.154314	0.0401922	0.0547758	1	0.911825	0.544371	0.382417	0.227071	0.0704428	0.0363173	0.0489342	1	0.747479	0.670007	0.293076	0.228704	0.121257	0.0450212	0.0259055	NA	NA	NA	NA	NA	NA	NA	NA	53.2228	-0.0836259	0.00152303	0.975042	53.7658	-0.137333	0.0376915	0.957781	54.7765	-0.126494	0.0839979	0.977272	NA	NA	NA	NA	54.0129	-0.0970451	0.040948	0.984066	49.7041	-0.0706721	0.0175908	0.986647	49.5186	-0.0630623	0	0.978978	NA	NA	NA	NA	-0.790066	-0.0970451	1	TRUE	4.06174	-0.137333	1.34212e-11	TRUE	5.25787	-0.126494	0.00416948	TRUE	NA	NA	NA	FALSE	TRUE	TRUE	TRUE	FALSE	TRUE	TRUE	TRUE	FALSE	TRUE	TRUE	TRUE	TRUE	TRUE	TRUE	NA	NA	TRUE	TRUE	TRUE	TRUE	TRUE	TRUE	NA	NA
Q5JPH6	1	0.936308	0.5755	0.115038	0.0613196	0.0202373	0.0213189	0.0177306	1	0.949489	0.717611	0.197631	0.0453223	0.0219208	0.0345791	0.0274591	NA	NA	NA	NA	NA	NA	NA	NA	NA	NA	NA	NA	NA	NA	NA	NA	1	1.13888	0.439771	0.205395	0.0495777	0.0238243	0.00926179	0.0119687	1	0.901519	0.654042	0.122776	0.0538118	0.0291647	0.0164309	0.0304017	NA	NA	NA	NA	NA	NA	NA	NA	NA	NA	NA	NA	NA	NA	NA	NA	48.4479	-0.151682	0.0222281	0.999127	49.4689	-0.149218	0.0237295	0.999304	NA	NA	NA	NA	NA	NA	NA	NA	47.8234	-0.318098	0.0583863	0.968986	48.8659	-0.155378	0.0225875	0.995488	NA	NA	NA	NA	NA	NA	NA	NA	0.624442	-0.318098	1	TRUE	0.602929	-0.155378	1	TRUE	NA	NA	NA	FALSE	NA	NA	NA	FALSE	TRUE	TRUE	FALSE	FALSE	TRUE	TRUE	FALSE	FALSE	TRUE	TRUE	TRUE	TRUE	NA	NA	NA	NA	TRUE	TRUE	TRUE	TRUE	NA	NA	NA	NA
Q5JPI3-2	NA	NA	NA	NA	NA	NA	NA	NA	1	0.539839	0	0.377368	0	0	0	0	NA	NA	NA	NA	NA	NA	NA	NA	NA	NA	NA	NA	NA	NA	NA	NA	NA	NA	NA	NA	NA	NA	NA	NA	1	1.48906	1.30706	0.654525	0	0	0	0	NA	NA	NA	NA	NA	NA	NA	NA	NA	NA	NA	NA	NA	NA	NA	NA	NA	NA	NA	NA	44.03	-1.33101	0.0628947	0.878207	NA	NA	NA	NA	NA	NA	NA	NA	NA	NA	NA	NA	52.1366	-1.16672	0	0.884137	NA	NA	NA	NA	NA	NA	NA	NA	NA	NA	NA	FALSE	-8.10659	-1.33101	6.96976e-06	TRUE	NA	NA	NA	FALSE	NA	NA	NA	FALSE	FALSE	TRUE	FALSE	FALSE	FALSE	TRUE	FALSE	FALSE	NA	NA	TRUE	TRUE	NA	NA	NA	NA	NA	NA	TRUE	TRUE	NA	NA	NA	NA
Q5JPI9	1	1.19849	0.836673	0.3818	0.271383	0.128118	0.12311	0.139352	1	4.2129	0.796228	0.957294	0.109748	0.05494	0.0714421	0.0771132	1	0.861275	0.452232	0.156494	0.0480811	0.0173334	0.0162267	0.00924946	NA	NA	NA	NA	NA	NA	NA	NA	1	1.01855	0.543288	0.456032	0.213626	0.139754	0.107804	0.103938	1	1.19647	0.693876	0.127436	0.0219677	0.0221696	0.00625724	0.0177219	1	0.687425	0.363085	0.0739553	0.0375624	0	0	0.0136066	NA	NA	NA	NA	NA	NA	NA	NA	51.0837	-0.128194	0.149111	0.960732	54.0141	-0.355029	0.0677323	0.243513	47.6432	-0.114213	0.011174	0.999596	NA	NA	NA	NA	50.1621	-0.0766668	0.0993001	0.965639	49.0455	-0.21087	0.0210775	0.975186	46.2015	-0.105391	0	0.993935	NA	NA	NA	NA	0.921572	-0.128194	0.987726	TRUE	4.96856	-0.355029	NA	FALSE	1.44174	-0.114213	1	TRUE	NA	NA	NA	FALSE	TRUE	TRUE	TRUE	FALSE	TRUE	TRUE	TRUE	FALSE	TRUE	TRUE	TRUE	TRUE	TRUE	TRUE	NA	NA	TRUE	TRUE	TRUE	TRUE	TRUE	TRUE	NA	NA
Q5JRA6-2	1	0.910771	0.838405	0.589999	0.176836	0.129591	0.088783	0.0926109	1	0.984249	0.998615	0.842524	0.566936	0.508643	0.43009	0.621307	1	0.90117	1.04442	0.614844	0.370418	0.249746	0.276085	0.256895	NA	NA	NA	NA	NA	NA	NA	NA	1	0.897708	0.739094	0.45371	0.146324	0.13391	0.0840664	0.0796883	1	0.866454	0.876989	0.695694	0.47741	0.513213	0.332948	0.481734	1	0.808539	0.871851	0.578135	0.33292	0.275993	0.266013	0.306484	NA	NA	NA	NA	NA	NA	NA	NA	52.3947	-0.0961513	0.068792	0.988691	NA	-0.09609	0.52019	0.952523	53.0503	-0.138833	0.274619	0.977192	NA	NA	NA	NA	50.9454	-0.0826428	0.0589528	0.993666	57.4994	-0.0437333	0.395004	0.92731	53.0564	-0.0663338	0.251044	0.951566	NA	NA	NA	NA	1.44923	-0.0961513	0.826115	TRUE	NA	-0.09609	NA	TRUE	-0.00616483	-0.138833	1	TRUE	NA	NA	NA	FALSE	TRUE	TRUE	TRUE	FALSE	TRUE	TRUE	TRUE	FALSE	TRUE	TRUE	TRUE	TRUE	TRUE	TRUE	NA	NA	TRUE	TRUE	TRUE	TRUE	TRUE	TRUE	NA	NA
Q5JRX3-2	1	0.931427	0.778159	0.393547	0.149147	0.0943662	0.068014	0.0544019	1	0.959274	0.856496	0.422882	0.158257	0.0688805	0.0460914	0.0263208	1	0.729001	0.478854	0.24573	0.122556	0.0639647	0.0449358	0.0216891	1	1.059	0.904206	0.536953	0.267178	0.0954436	0.0633722	0.0380563	1	0.825762	0.749314	0.355262	0.167793	0.110899	0.0757584	0.0928059	1	0.919816	0.768048	0.393915	0.136828	0.0684179	0.0400995	0.0283074	1	0.877071	0.486625	0.303708	0.142805	0.0729599	0.0404445	0.0271034	1	0.871759	0.72771	0.408671	0.147232	0.0949382	0.0473858	0.0334643	50.8356	-0.0994098	0.0527453	0.998949	51.4069	-0.113769	0.0358151	0.999084	47.6412	-0.0758966	0.0188056	0.99438	52.6699	-0.100735	0.043756	0.994287	50.3137	-0.0819011	0.0604271	0.986454	50.7967	-0.0961722	0.0202465	0.998723	48.539	-0.0830685	0.0336438	0.992508	50.6279	-0.0802625	0.0125806	0.996072	0.521926	-0.0994098	1	TRUE	0.610181	-0.113769	1	TRUE	-0.897851	-0.0830685	1	TRUE	2.04207	-0.100735	0.458002	TRUE	TRUE	TRUE	TRUE	TRUE	TRUE	TRUE	TRUE	TRUE	TRUE	TRUE	TRUE	TRUE	TRUE	TRUE	TRUE	TRUE	TRUE	TRUE	TRUE	TRUE	TRUE	TRUE	TRUE	TRUE
Q5JS37-2	1	1.0059	1.03408	0.88167	0.420369	0.205978	0.253151	0.248702	1	0.502332	0.804026	0.219967	0.15355	0.313751	0.253657	0.317016	1	0.883151	0.977466	0.736309	0.56299	0.427446	0.469372	0.522671	1	0.849956	1.12629	0.913969	0.540246	0.436209	0.499975	0.609575	1	0.831424	0.820681	0.703901	0.373627	0.200205	0.223647	0.21864	1	0.891485	1.03535	0.942581	0.563606	0.438421	0.610799	0.534653	1	0.751775	0.753717	0.680925	0.421902	0.380036	0.362674	0.397992	1	0.848021	0.70818	0.722796	0.517972	0.492656	0.525899	0.675416	55.187	-0.142222	0.232183	0.995913	48.1277	-0.0565671	0.231514	0.697669	58.2056	-0.0719717	0.474496	0.947533	NA	-0.14991	0.516924	0.883973	54.0696	-0.05754	0.137677	0.958779	NA	-0.138796	0.528902	0.929521	55.4457	-0.0346625	0.294817	0.920333	NA	-0.0375995	0.557594	0.83449	1.11742	-0.142222	0.710368	TRUE	NA	-0.138796	NA	TRUE	2.75985	-0.0719717	0.762563	TRUE	NA	-0.14991	NA	TRUE	TRUE	TRUE	TRUE	TRUE	TRUE	TRUE	TRUE	TRUE	TRUE	TRUE	TRUE	TRUE	TRUE	TRUE	TRUE	TRUE	TRUE	TRUE	TRUE	TRUE	TRUE	TRUE	TRUE	TRUE
Q5JS54-3	1	1.0512	1.19203	0.672856	0.451275	0.290148	0.541416	0.501752	1	1.25088	1.30031	0.926808	0.425551	0.414175	0.426508	0.472026	1	0.80784	0.614437	0.477946	0.446401	0.288119	0.304556	0.28827	1	0.806005	0.698438	0.946206	0.581504	0.510268	0.415494	0.436981	1	1.13887	1.26456	0.771106	0.463451	0.357548	0.445374	0.418882	1	1.1235	0.948416	0.939877	0.310563	0.315269	0.185465	0.252281	1	0.783397	1.02553	0.938413	0.666889	0.445938	0.435267	0.401582	1	1.24318	1.36168	1.30192	0.85083	0.506469	0.548449	0.519756	52.3907	-0.666709	0.446148	0.898524	52.8261	-0.674511	0.434565	0.851101	51.3346	-0.0479691	0.27393	0.979047	62.1447	-0.0230325	0	0.776286	53.2438	-0.268676	0.421053	0.895424	54.5191	-0.225567	0.249913	0.976596	58.5355	-0.0889705	0.410587	0.900166	NA	-0.528637	0.524891	0.695346	-0.853147	-0.666709	1	TRUE	-1.693	-0.674511	0.964381	TRUE	-7.20085	-0.0889705	0.00498033	TRUE	NA	-0.528637	NA	TRUE	TRUE	TRUE	TRUE	TRUE	TRUE	TRUE	TRUE	TRUE	TRUE	TRUE	TRUE	TRUE	TRUE	TRUE	TRUE	TRUE	TRUE	TRUE	TRUE	TRUE	TRUE	TRUE	TRUE	TRUE
Q5JSH3-2	1	1.15005	1.07155	0.947657	0.47045	0.285766	0.0946173	0.0824226	1	0.962205	0.991246	0.893081	0.449097	0.24209	0.101687	0.0805033	1	0.867549	0.919301	0.782352	0.458741	0.274526	0.088319	0.0599304	1	0.905758	1.03323	0.91195	0.61701	0.280973	0.12109	0.146279	1	0.918078	0.966075	0.83515	0.488688	0.277359	0.0811279	0.0744589	1	1.02449	1.02793	0.894439	0.512467	0.288491	0.11544	0.0936797	1	0.860466	0.869768	0.812044	0.48905	0.252504	0.0687175	0.0425158	1	0.98077	1.06732	1.08962	0.571577	0.372305	0.126601	0.161667	56.1721	-0.119405	0.10418	0.970794	55.8225	-0.110719	0.0903738	0.995082	55.7136	-0.0703283	0	0.983884	57.1152	-0.105379	0.114264	0.988674	56.1802	-0.0827107	0.028265	0.991732	56.4811	-0.0979632	0.0883406	0.994591	55.8201	-0.0740625	0	0.976972	57.1898	-0.121479	0.166648	0.964786	-0.00805536	-0.119405	1	TRUE	-0.658639	-0.110719	1	TRUE	-0.106475	-0.0740625	1	TRUE	-0.0745834	-0.121479	1	TRUE	TRUE	TRUE	TRUE	TRUE	TRUE	TRUE	TRUE	TRUE	TRUE	TRUE	TRUE	TRUE	TRUE	TRUE	TRUE	TRUE	TRUE	TRUE	TRUE	TRUE	TRUE	TRUE	TRUE	TRUE
Q5JSL3	1	1.14289	1.10951	0.552458	0.0899977	0.0424967	0.0325241	0.0305292	1	0.93952	1.01021	0.484401	0.0996869	0.0488808	0.0410288	0.0389467	1	1.0725	0.98772	0.64231	0.250442	0.166734	0.0884391	0.0485163	1	1.06211	1.07949	0.611021	0.119802	0.0500581	0.0287083	0.0323662	1	1.07956	1.12425	0.487994	0.0744396	0.0427175	0.0260122	0.0361197	1	1.02531	0.90914	0.455846	0.0792532	0.047634	0.0285337	0.0298094	1	1.00846	0.855535	0.496588	0.259545	0.159518	0.0707774	0.0272884	1	1.0859	1.05895	0.602473	0.118218	0.0486119	0.0296583	0.028883	52.1451	-0.369031	0.0479227	0.981281	51.951	-0.224327	0.0500259	0.996383	53.32	-0.120876	0.0850856	0.991927	52.5715	-0.213922	0.0441159	0.992034	51.9834	-0.727962	0.0448193	0.987205	51.6614	-0.155086	0.0274966	0.999055	52.3301	-0.0870482	0.0470696	0.995509	52.5459	-0.207025	0.0415526	0.991902	0.161663	-0.727962	1	TRUE	0.28959	-0.224327	1	TRUE	0.989869	-0.120876	1	TRUE	0.0256778	-0.213922	1	TRUE	TRUE	TRUE	TRUE	TRUE	TRUE	TRUE	TRUE	TRUE	TRUE	TRUE	TRUE	TRUE	TRUE	TRUE	TRUE	TRUE	TRUE	TRUE	TRUE	TRUE	TRUE	TRUE	TRUE	TRUE
Q5JSP0-3	1	1.22187	0.894923	0.294438	0.0991249	0.054032	0.0409737	0.0345886	1	1.02566	0.962032	0.466296	0.0933918	0.0528254	0.039253	0.0447505	1	0.876478	0.519101	0.156288	0.0597476	0.011518	0.00892669	0.0185586	1	1.08511	0.858192	0.269261	0.0595319	0.0275868	0.0351578	0.0417475	1	1.04238	0.73922	0.264169	0.0976413	0.0440686	0.0443708	0.0400461	1	1.00922	0.958613	0.299891	0.0832016	0.0480449	0.0392641	0.0316161	1	0.896502	0.455305	0.139291	0.0458883	0.0243196	0.00905729	0.00839277	1	1.11113	0.854722	0.248941	0.0564183	0.0317155	0.0371387	0.0376887	50.7607	-0.1867	0.0509031	0.9704	51.8241	-0.18508	0.0456709	0.999464	48.1044	-0.114778	0.00846008	0.999477	50.4741	-0.177186	0.0348039	0.994734	49.9246	-0.138653	0.0451708	0.99663	51.0312	-0.228046	0.0469864	0.999324	47.7204	-0.127414	0.0149163	0.999533	50.3589	-0.18399	0.035942	0.991654	0.836127	-0.1867	1	TRUE	0.792874	-0.228046	0.983333	TRUE	0.384045	-0.127414	1	TRUE	0.115188	-0.18399	1	TRUE	TRUE	TRUE	TRUE	TRUE	TRUE	TRUE	TRUE	TRUE	TRUE	TRUE	TRUE	TRUE	TRUE	TRUE	TRUE	TRUE	TRUE	TRUE	TRUE	TRUE	TRUE	TRUE	TRUE	TRUE
Q5JSZ5	1	1.02595	0.971105	0.759513	0.387103	0.295371	0.271428	0.287331	1	0.848308	0.917718	0.627999	0.373345	0.246195	0.284148	0.210365	1	0.83529	0.932924	0.714061	0.407477	0.36191	0.407274	0.322096	1	1.18811	0.935824	0.846628	0.483605	0.33124	0.429853	0.506607	1	0.888767	0.77951	0.613373	0.406557	0.313988	0.301953	0.301688	1	0.974928	0.746593	0.616943	0.351741	0.304997	0.229236	0.238546	1	0.918017	0.771468	0.585287	0.419521	0.300421	0.355501	0.479909	1	1.02315	0.960004	0.89344	0.455939	0.356256	0.405832	0.452067	54.4266	-0.112239	0.278112	0.998888	53.7923	-0.0736032	0.216698	0.970296	54.6797	-0.0824251	0.347859	0.942774	55.4826	-0.121507	0.423458	0.920923	53.8608	-0.0506039	0.254706	0.992504	53.2963	-0.0587789	0.206009	0.989175	53.3008	-0.0605635	0.370923	0.953916	55.1832	-0.149249	0.404856	0.989114	0.565831	-0.112239	1	TRUE	0.496037	-0.0736032	1	TRUE	1.3789	-0.0824251	1	TRUE	0.299396	-0.149249	1	TRUE	TRUE	TRUE	TRUE	TRUE	TRUE	TRUE	TRUE	TRUE	TRUE	TRUE	TRUE	TRUE	TRUE	TRUE	TRUE	TRUE	TRUE	TRUE	TRUE	TRUE	TRUE	TRUE	TRUE	TRUE
Q5JTD0-2	1	1.04159	1.08142	0.726579	0.259641	0.13621	0.065672	0.0641607	1	0.958446	0.842064	0.549737	0.191639	0.0960586	0.0593902	0.0640965	1	0.958463	0.873406	0.490723	0.230144	0.101176	0.0791935	0.0466273	1	1.09008	1.01534	0.830924	0.265162	0.131953	0.0699139	0.051689	1	1.08789	1.07605	0.652734	0.283715	0.142504	0.0603884	0.0599755	1	1.09968	0.994302	0.579335	0.252493	0.0973901	0.0806983	0.0474511	1	0.883891	0.773822	0.402353	0.217643	0.120852	0.0636301	0.0404175	1	1.09253	0.897051	0.640504	0.231928	0.115695	0.0469628	0.0278557	53.8011	-0.143419	0.0796618	0.990491	52.2417	-0.0979311	0.0430639	0.998039	52.0922	-0.0978137	0.0539585	0.998594	54.2931	-0.161433	0.0742223	0.993044	53.5846	-0.125936	0.0763949	0.983158	52.9209	-0.124158	0.0695273	0.988628	51.0737	-0.0782126	0.0316511	0.995464	53.191	-0.108904	0.0335571	0.991645	0.216519	-0.143419	1	TRUE	-0.679253	-0.124158	1	TRUE	1.01854	-0.0978137	1	TRUE	1.1021	-0.161433	0.91026	TRUE	TRUE	TRUE	TRUE	TRUE	TRUE	TRUE	TRUE	TRUE	TRUE	TRUE	TRUE	TRUE	TRUE	TRUE	TRUE	TRUE	TRUE	TRUE	TRUE	TRUE	TRUE	TRUE	TRUE	TRUE
Q5JTH9-2	1	1.02371	0.506741	0.465742	0.240526	0.240666	0.148254	0.2142	1	0.782597	0.440955	0.341032	0.235978	0.219747	0.133858	0.186545	1	1.85105	4.90766	1.76978	0.535526	0.317997	0.314711	0.341432	1	1.31767	0.651227	0.476803	0.453492	0.35904	0.245259	0.286372	1	0.898079	0.593248	0.52026	0.414172	0.44611	0.246745	0.376857	1	0.911025	0.473754	0.559769	0.461365	0.438384	0.207573	0.281734	1	0.500934	0.442713	0.304139	0.366268	0.221077	0.230634	0.220287	1	1.07188	0.558611	0.53264	0.39204	0.428889	0.22306	0.338694	49.5232	-0.0854107	0.207956	0.947313	47.7089	-0.0787641	0.183566	0.985827	56.0581	-0.756105	0.324713	0.0252677	48.4722	-0.378407	0.364164	0.857719	51.3651	-0.0569014	0.351453	0.945402	51.8265	-0.0454253	0.280737	0.869379	44.4914	-0.12039	0.284958	0.917899	48.2832	-0.298912	0.382948	0.913701	-1.84191	-0.0854107	0.880125	TRUE	-4.11764	-0.0787641	0.0308173	TRUE	11.5667	-0.756105	NA	FALSE	0.189008	-0.378407	1	TRUE	TRUE	TRUE	TRUE	TRUE	TRUE	TRUE	TRUE	TRUE	TRUE	TRUE	TRUE	TRUE	TRUE	TRUE	TRUE	TRUE	TRUE	TRUE	TRUE	TRUE	TRUE	TRUE	TRUE	TRUE
Q5JTJ3-3	1	1.00929	1.07456	1.12741	0.488687	0.373822	0.299936	0.438072	1	1.02428	1.17831	0.825675	0.374274	0.288434	0.277539	0.302374	1	0.859454	0.630294	0.42876	0.326868	0.25823	0.246241	0.333246	1	0.943785	1.09831	0.947085	0.548515	0.428509	0.311221	0.43573	1	0.951221	0.933518	0.94302	0.494426	0.32422	0.254112	0.334635	1	0.928037	1.09195	0.759613	0.398344	0.286688	0.273926	0.347624	1	0.760287	0.611918	0.442983	0.32157	0.241681	0.198005	0.400368	1	1.06381	1.16698	0.939171	0.549623	0.384804	0.289554	0.375084	55.9743	-0.706632	0.37061	0.964389	54.3558	-0.156276	0.29164	0.966819	50.1375	-0.0674796	0.271647	0.988933	56.6226	-0.126044	0.386706	0.967623	55.9661	-0.139541	0.298139	0.986794	54.1953	-0.134034	0.306961	0.976145	49.7615	-0.0581726	0.268007	0.939362	56.5395	-0.12549	0.342014	0.958346	0.00827887	-0.706632	1	TRUE	0.16051	-0.156276	1	TRUE	0.375978	-0.0674796	1	TRUE	0.0830326	-0.126044	1	TRUE	TRUE	TRUE	TRUE	TRUE	TRUE	TRUE	TRUE	TRUE	TRUE	TRUE	TRUE	TRUE	TRUE	TRUE	TRUE	TRUE	TRUE	TRUE	TRUE	TRUE	TRUE	TRUE	TRUE	TRUE
Q5JTV8	1	0.960396	1.12919	0.902912	0.601584	0.425527	0.183322	0.189104	1	0.890304	0.9818	1.01849	0.735151	0.522971	0.278624	0.218193	1	0.928764	0.973414	1.03834	0.761071	0.563537	0.419665	0.258606	1	0.879825	1.04814	1.05236	0.824538	0.646129	0.32148	0.320407	1	0.868609	0.992267	0.857872	0.76401	0.480893	0.228243	0.214741	1	0.967292	1.10702	1.02698	0.965185	0.677309	0.412935	0.322803	1	1.20008	1.3986	1.38827	1.1667	0.746122	0.669806	0.372075	1	0.871398	0.911935	0.961681	0.918097	0.658099	0.402462	0.369141	57.8651	-0.0810205	0.15735	0.969367	59.8993	-0.0755422	0.171746	0.973248	61.2388	-0.0619667	0.21667	0.970698	61.4078	-0.0791944	0.262662	0.953015	59.5422	-0.0648781	0.0955597	0.966621	62.0889	-0.0981538	0.319403	0.978041	65.6908	-0.073774	0.266096	0.56919	62.1331	-0.0820927	0.339288	0.942892	-1.67705	-0.0810205	0.946588	TRUE	-2.18956	-0.0981538	0.383794	TRUE	-4.45199	-0.073774	0.431199	TRUE	-0.725304	-0.0820927	1	TRUE	TRUE	TRUE	TRUE	TRUE	TRUE	TRUE	TRUE	TRUE	TRUE	TRUE	TRUE	TRUE	TRUE	TRUE	TRUE	TRUE	TRUE	TRUE	TRUE	TRUE	TRUE	TRUE	TRUE	TRUE
Q5JTV8-3	1	0.889485	1.00897	0.802492	0.532238	0.348523	0.273338	0.212886	1	0.846758	0.869961	0.691615	0.38885	0.267189	0.169173	0.137394	1	0.848328	0.940104	0.765486	0.606275	0.500198	0.415051	0.264335	1	0.963688	0.837004	0.829074	0.56306	0.487032	0.299243	0.307461	1	0.944899	1.06274	0.915956	0.695207	0.503693	0.333233	0.351165	1	1.21813	0.955767	0.939491	0.525292	0.343105	0.241379	0.162015	1	1.00473	1.01931	0.819258	0.666515	0.502779	0.495527	0.430058	1	0.798186	1.1268	1.27153	1.09089	0.647302	0.409648	0.498449	56.6237	-0.0711628	0.210965	0.981445	54.6229	-0.0565772	0.0579957	0.981295	59.9873	-0.0340172	0	0.966415	58.6313	-0.0414563	0.167965	0.976716	59.4232	-0.0681918	0.319412	0.982179	56.691	-0.098885	0.200616	0.94987	60.9183	-0.0531978	0.441871	0.987612	60.4326	-0.570107	0.454049	0.794879	-2.79955	-0.0711628	0.878819	TRUE	-2.06805	-0.098885	0.458712	TRUE	-0.93101	-0.0531978	1	TRUE	-1.80132	-0.570107	0.925032	TRUE	TRUE	TRUE	TRUE	TRUE	TRUE	TRUE	TRUE	TRUE	TRUE	TRUE	TRUE	TRUE	TRUE	TRUE	TRUE	TRUE	TRUE	TRUE	TRUE	TRUE	TRUE	TRUE	TRUE	TRUE
Q5JTZ9	1	0.922446	0.68553	0.225976	0.083457	0.0439629	0.0419319	0.0430618	1	0.838757	0.631114	0.187172	0.0475765	0.0227782	0.021751	0.0167046	1	1.1722	1.00448	0.295395	0.213972	0.0886793	0.0703386	0.042637	1	0.913311	0.784519	0.350902	0.145698	0.0843661	0.0521078	0.0634439	1	0.976511	0.747565	0.207925	0.103652	0.0748023	0.0446104	0.0467472	1	0.985872	0.633423	0.144021	0.0526757	0.0398032	0.0154884	0.0157562	1	0.779752	0.614601	0.396218	0.197584	0.109247	0	0.0260445	1	1.33601	0.908693	0.426621	0.156191	0.0990095	0.0822853	0.0456433	49.3979	-0.124399	0.0373425	0.99882	48.7802	-0.107525	0.00172287	0.992969	51.2041	-0.302719	0.102878	0.971543	50.5871	-0.10615	0.0541298	0.997065	49.6321	-0.156377	0.0600138	0.999013	48.8552	-0.161269	0.026491	0.999469	49.6994	-0.0642171	0	0.99022	51.5478	-0.156253	0.0810051	0.934134	-0.234169	-0.156377	1	TRUE	-0.0750084	-0.161269	1	TRUE	1.5047	-0.302719	1	TRUE	-0.960714	-0.156253	1	TRUE	TRUE	TRUE	TRUE	TRUE	TRUE	TRUE	TRUE	TRUE	TRUE	TRUE	TRUE	TRUE	TRUE	TRUE	TRUE	TRUE	TRUE	TRUE	TRUE	TRUE	TRUE	TRUE	TRUE	TRUE
Q5JU69	NA	NA	NA	NA	NA	NA	NA	NA	1	0.485409	0.674482	0.425813	0	0.084036	0	0.090153	1	3.05047	0.81383	0.323833	0.357646	0.128843	0.24881	0.132819	NA	NA	NA	NA	NA	NA	NA	NA	NA	NA	NA	NA	NA	NA	NA	NA	1	1.05807	0.502729	0	0.151621	0.114149	0.120881	0	1	1.95654	2.40587	0.827642	0.848419	0.485541	0.388446	0	NA	NA	NA	NA	NA	NA	NA	NA	NA	NA	NA	NA	48.0472	-0.0580696	0	0.836841	49.2436	-0.281068	0.236053	0.366936	NA	NA	NA	NA	NA	NA	NA	NA	48.0023	-1.20222	0.0773303	0.981971	60.6965	-0.0883241	0	0.354724	NA	NA	NA	NA	NA	NA	NA	FALSE	0.044935	-1.20222	1	TRUE	-11.4529	-0.281068	NA	FALSE	NA	NA	NA	FALSE	FALSE	TRUE	TRUE	FALSE	FALSE	TRUE	TRUE	FALSE	NA	NA	TRUE	TRUE	TRUE	TRUE	NA	NA	NA	NA	TRUE	TRUE	TRUE	TRUE	NA	NA
Q5JUR7	1	1.04943	0.765654	0.264573	0.0580924	0	0.0122589	0	1	0.723317	0.877344	0.213038	0.0417374	0.0127947	0.0285478	0.0110055	1	0.90102	0.50363	0.203997	0.0863588	0.0336796	0.0400624	0.0357025	1	0.929292	0.819308	0.283569	0.0517655	0.025139	0.0377177	0.0338698	1	0.913352	0.454975	0.131247	0.0257484	0.0142637	0	0	1	1.07581	0.699663	0.162057	0.0305208	0.024025	0.0232059	0.0212782	1	0.662745	0.287057	0.114992	0.0490099	0.0279147	0.0104588	0.0157243	1	1.05777	0.830272	0.26295	0.0543839	0.0425862	0.019638	0.0149687	50.1027	-0.144407	0.00402077	0.996681	50.2454	-0.188353	0.0169675	0.941631	48.1843	-0.110767	0.0360999	0.998922	50.3375	-0.148782	0.0254029	0.997145	47.7538	-0.134605	0.00548815	0.999337	49.2485	-0.177874	0.0238438	0.994358	45.7167	-0.109896	0.0212679	0.995792	50.3358	-0.166253	0.0248505	0.996976	2.34892	-0.144407	0.0222189	TRUE	0.996897	-0.188353	0.933367	TRUE	2.46755	-0.110767	0.734617	TRUE	0.00168677	-0.166253	1	TRUE	TRUE	TRUE	TRUE	TRUE	TRUE	TRUE	TRUE	TRUE	TRUE	TRUE	TRUE	TRUE	TRUE	TRUE	TRUE	TRUE	TRUE	TRUE	TRUE	TRUE	TRUE	TRUE	TRUE	TRUE
Q5JVF3-3	1	0.97948	0.728141	0.271036	0.0865427	0.0342864	0.0197425	0.0202561	1	0.994511	0.642158	0.208142	0.0481111	0.013413	0.0221354	0.0186204	1	0.845007	0.43823	0.154136	0.0525022	0.0157884	0.023549	0.0297876	1	0.962594	0.75354	0.19411	0.0358281	0.0133163	0.0122531	0.017405	1	0.903594	0.636641	0.209577	0.0754739	0.0343447	0.0142393	0.0121531	1	0.97069	0.571176	0.14415	0.0246171	0.0168583	0.00596372	0.00916121	1	0.792758	0.360231	0.102749	0.036034	0.0220863	0.0147229	0.0142449	1	1.03277	0.634048	0.139544	0.0407403	0.00435071	0.00559019	0.00699751	49.9149	-0.125499	0.0211762	0.999795	49.1639	-0.136298	0.0166451	0.998705	47.4807	-0.113368	0.0198666	0.999382	49.6535	-0.160517	0.0120545	0.999642	49.0624	-0.113697	0.0118759	0.998963	48.5351	-0.148815	0.00978231	0.999539	46.7256	-0.120012	0.0139591	0.999478	48.8751	-0.169725	0.012481	0.99728	0.852564	-0.125499	1	TRUE	0.628802	-0.148815	1	TRUE	0.755153	-0.120012	1	TRUE	0.778368	-0.169725	0.986981	TRUE	TRUE	TRUE	TRUE	TRUE	TRUE	TRUE	TRUE	TRUE	TRUE	TRUE	TRUE	TRUE	TRUE	TRUE	TRUE	TRUE	TRUE	TRUE	TRUE	TRUE	TRUE	TRUE	TRUE	TRUE
Q5K651	1	0.959587	0.56314	0.186298	0.0638291	0.0290239	0.0131731	0.00865331	1	0.834094	0.563546	0.280947	0.0765281	0.0485771	0.0530096	0.0364742	1	0.901912	0.436266	0.296768	0.354885	0.278624	0.141051	0.0266751	1	0.980168	0.653797	0.372636	0.160697	0.0552312	0.0277468	0.036637	1	0.945482	0.521981	0.201792	0.0622296	0.0237134	0.00342906	0.0149044	1	0.89485	0.475033	0.244305	0.0829153	0.0474826	0.0454557	0.0357781	1	0.740073	0.604201	0.307838	0.457037	0.0753299	0.179791	0.0444257	1	0.994586	0.639711	0.394673	0.111153	0.065919	0.0324464	0.0341952	48.6179	-0.127476	0.0186417	0.998828	48.6732	-0.0868816	0.0200715	0.996853	47.9206	-0.0994807	0.19216	0.923751	50.2206	-0.0891626	0.0197474	0.99541	48.4129	-0.118911	0.0151816	0.997607	48.1225	-0.102726	0.0399362	0.995944	50.0316	-0.0486176	0.0111757	0.912199	50.174	-0.0921054	0.0198653	0.991384	0.204983	-0.127476	1	TRUE	0.550657	-0.102726	1	TRUE	-2.11101	-0.0994807	0.861885	TRUE	0.0465423	-0.0921054	1	TRUE	TRUE	TRUE	TRUE	TRUE	TRUE	TRUE	TRUE	TRUE	TRUE	TRUE	TRUE	TRUE	TRUE	TRUE	TRUE	TRUE	TRUE	TRUE	TRUE	TRUE	TRUE	TRUE	TRUE	TRUE
Q5M775-2	1	1.01214	1.01614	0.90688	0.545569	0.403873	0.347465	0.408015	1	0.927348	1.07848	0.795125	0.348036	0.265071	0.22097	0.280327	1	0.84791	0.941632	0.738805	0.382401	0.180566	0.244986	0.204943	1	0.889306	0.985053	0.867278	0.562608	0.398861	0.356607	0.493243	1	1.00899	0.904772	0.815333	0.545872	0.402897	0.312833	0.443133	1	0.99493	1.02184	0.751362	0.455515	0.317677	0.259903	0.373849	1	1.09992	1.25241	1.13995	0.504696	0.220364	0.231975	0.172407	1	1.1124	0.972227	0.907693	0.542692	0.428382	0.339424	0.499354	56.6405	-0.106167	0.379042	0.996053	54.1768	-0.148459	0.255368	0.98469	54.3609	-0.0997432	0.195735	0.967887	56.9713	-0.091018	0.411559	0.953511	56.9361	-0.0681263	0.364592	0.975568	54.9199	-0.099704	0.313966	0.986838	56.0057	-0.885526	0.208249	0.937077	56.7205	-0.108048	0.4186	0.959122	-0.295614	-0.106167	1	TRUE	-0.743081	-0.148459	0.986896	TRUE	-1.64477	-0.885526	1	TRUE	0.25088	-0.108048	1	TRUE	TRUE	TRUE	TRUE	TRUE	TRUE	TRUE	TRUE	TRUE	TRUE	TRUE	TRUE	TRUE	TRUE	TRUE	TRUE	TRUE	TRUE	TRUE	TRUE	TRUE	TRUE	TRUE	TRUE	TRUE
Q5MIZ7-3	1	0.914874	0.679483	0.304005	0.123364	0.113287	0.0937043	0.133889	1	0.796335	0.598588	0.238154	0.111132	0.0646152	0.0716636	0.0986186	NA	NA	NA	NA	NA	NA	NA	NA	1	0.980934	0.635379	0.297902	0.131828	0.121276	0.110566	0.140124	1	0.823796	0.610652	0.235759	0.14074	0.124801	0.0985062	0.147826	1	0.793816	0.50721	0.183357	0.11155	0.0915122	0.0586717	0.0796656	NA	NA	NA	NA	NA	NA	NA	NA	1	0.897412	0.637966	0.273708	0.147278	0.153392	0.0996835	0.161224	49.625	-0.105813	0.100178	0.997263	48.5557	-0.0874321	0.056096	0.990539	NA	NA	NA	NA	49.3555	-0.115337	0.119026	0.997199	48.6814	-0.0928361	0.105648	0.990315	47.7465	-0.0944642	0.0633894	0.996017	NA	NA	NA	NA	49.1796	-0.104128	0.126234	0.995921	0.943684	-0.105813	1	TRUE	0.809136	-0.0944642	1	TRUE	NA	NA	NA	FALSE	0.175931	-0.115337	1	TRUE	TRUE	TRUE	FALSE	TRUE	TRUE	TRUE	FALSE	TRUE	TRUE	TRUE	TRUE	TRUE	NA	NA	TRUE	TRUE	TRUE	TRUE	TRUE	TRUE	NA	NA	TRUE	TRUE
Q5MNZ6	1	0.858383	0.851439	0.682247	0.393698	0.338459	0.303998	0.227138	1	0.859952	0.940283	0.819239	0.376654	0.295099	0.33074	0.315287	1	0.894352	0.820279	0.60481	0.427351	0.356759	0.42781	0.266967	1	0.795609	1.18053	0.773947	0.450067	0.298026	0.301118	0.367076	1	0.930245	0.915265	0.777674	0.574069	0.441779	0.37386	0.31891	1	0.979356	0.800794	0.672169	0.373708	0.289893	0.317179	0.324817	1	0.841169	0.889148	0.677664	0.49042	0.379942	0.431132	0.367901	1	1.06548	0.968188	0.879609	0.403865	0.353514	0.333276	0.378131	54.8963	-0.0497951	0.19352	0.97622	54.4037	-0.14146	0.31109	0.965975	54.4983	-0.0496435	0.30271	0.972672	54.7155	-0.122178	0.327722	0.895676	58.2573	-0.045256	0.269191	0.995231	53.9047	-0.0652835	0.28389	0.982397	56.4788	-0.0448251	0.342154	0.955542	54.6799	-0.162063	0.35411	0.991887	-3.36103	-0.0497951	0.700164	TRUE	0.499004	-0.14146	1	TRUE	-1.98051	-0.0496435	1	TRUE	0.035617	-0.162063	1	TRUE	TRUE	TRUE	TRUE	TRUE	TRUE	TRUE	TRUE	TRUE	TRUE	TRUE	TRUE	TRUE	TRUE	TRUE	TRUE	TRUE	TRUE	TRUE	TRUE	TRUE	TRUE	TRUE	TRUE	TRUE
Q5NDL2	1	0.662017	0.956953	0.756945	0.113694	0.0608868	0.0198249	0.0345997	1	0.851716	1.10117	1.02001	0.1259	0.0246449	0.0217911	0.0204972	1	1.00887	0.836674	0.539325	0.0865846	0	0.0407593	0.0365631	1	0.661436	0.857987	0.663831	0.310327	0.250358	0.216635	0.521972	1	0.790161	1.046	0.876443	0.140182	0.0269655	0.0189572	0.0127653	1	1.06564	1.09884	0.916625	0.0890926	0.0385751	0.010066	0.00870504	1	1.12452	1.13036	0.63918	0.056587	0	0	0.015734	1	0.706555	1.01546	0.819267	0.28773	0.284446	0.221711	0.287386	53.2759	-0.211851	0.0349522	0.911954	55.5324	-1.10063	0.0223111	0.982135	51.9528	-0.127177	0.00604828	0.99243	53.4776	-0.0445656	0.277673	0.716032	53.9609	-0.240319	0.0179862	0.970954	53.8858	-0.304723	0.01873	0.992514	52.4928	-0.294972	0.0129646	0.982771	53.5761	-0.217875	0.264428	0.892108	-0.684959	-0.240319	0.872813	TRUE	1.64656	-1.10063	1	TRUE	-0.540084	-0.294972	1	TRUE	-0.0984606	-0.217875	1	TRUE	TRUE	TRUE	TRUE	TRUE	TRUE	TRUE	TRUE	TRUE	TRUE	TRUE	TRUE	TRUE	TRUE	TRUE	TRUE	TRUE	TRUE	TRUE	TRUE	TRUE	TRUE	TRUE	TRUE	TRUE
Q5QGZ9-5	1	1.17445	0.586149	0.567173	0.19334	0.195465	0.215049	0.237309	NA	NA	NA	NA	NA	NA	NA	NA	1	0.921968	0.901073	0.505172	0.430597	0.243195	0.349273	0	1	1.50717	1.34208	0.718645	0.339725	0.218947	0.186752	0.286089	1	1.04192	0.977842	0.659479	0.530928	0.11631	0.114161	0.11447	NA	NA	NA	NA	NA	NA	NA	NA	1	0.522989	0.701988	0.614918	0.492374	0.262127	0.174448	0.142099	1	0.734857	0.428392	0.408962	0.370968	0.124647	0.152535	0.214416	50.9667	-0.0849836	0.202733	0.903001	NA	NA	NA	NA	54.1456	-0.0527936	0.0528345	0.926782	53.1833	-0.204631	0.2511	0.801162	55.0562	-0.0818481	0.0566686	0.973896	NA	NA	NA	NA	52.4899	-0.0337617	0	0.818552	48.2133	-0.0605378	0.17885	0.933844	-4.08954	-0.0849836	0.0486215	TRUE	NA	NA	NA	FALSE	1.65561	-0.0527936	1	TRUE	4.97001	-0.204631	8.37108e-11	TRUE	TRUE	FALSE	TRUE	TRUE	TRUE	FALSE	TRUE	TRUE	TRUE	TRUE	NA	NA	TRUE	TRUE	TRUE	TRUE	TRUE	TRUE	NA	NA	TRUE	TRUE	TRUE	TRUE
Q5QJE6	1	0.782157	0.658806	0.490893	0.304074	0.224719	0.127322	0.147768	1	0.821619	0.739508	0.603774	0.317086	0.233789	0.182342	0.13716	1	0.88492	0.619671	0.469316	0.413327	0.261671	0.354207	0.38996	1	0.867243	0.626295	0.464122	0.303922	0.299767	0.178892	0.274368	1	0.854342	0.659862	0.52143	0.387798	0.291991	0.177693	0.237035	1	0.774351	0.591669	0.529286	0.359812	0.295546	0.179565	0.153326	1	0.751003	0.544631	0.43812	0.373225	0.361407	0.407091	0.383485	1	0.807067	0.57767	0.476863	0.323176	0.315773	0.187477	0.313494	51.2316	-0.0492506	0.0610415	0.988357	52.8622	-0.0490863	0.0471986	0.983793	50.5563	-0.0663786	0.343646	0.97318	50.6189	-0.0607879	0.225657	0.985263	52.1679	-0.0476974	0.162343	0.987557	51.7216	-0.0412987	0.0619767	0.976654	48.7257	-0.0693962	0.381262	0.988063	50.1951	-0.0555469	0.250468	0.970628	-0.936278	-0.0492506	1	TRUE	1.14064	-0.0490863	0.92957	TRUE	1.83056	-0.0693962	0.977364	TRUE	0.423738	-0.0607879	1	TRUE	TRUE	TRUE	TRUE	TRUE	TRUE	TRUE	TRUE	TRUE	TRUE	TRUE	TRUE	TRUE	TRUE	TRUE	TRUE	TRUE	TRUE	TRUE	TRUE	TRUE	TRUE	TRUE	TRUE	TRUE
Q5QP82	1	0.839012	0.703046	0.830262	0.189925	0.136181	0.0763431	0.0379865	1	0.703025	1.02072	0.844355	0.335439	0.151402	0.142255	0.0597726	1	0.566948	0.938828	0.576736	0.430646	0.121159	0.144986	0	NA	NA	NA	NA	NA	NA	NA	NA	1	1.94634	1.68745	1.35571	0.529606	0.248457	0.12563	0	1	0.942913	0.705468	0.37622	0.335343	0.228612	0.125238	0.0568895	1	0.9089	0.95791	0.765004	0.338407	0.0944593	0.0930867	0.0232224	NA	NA	NA	NA	NA	NA	NA	NA	53.3876	-0.0739722	0	0.903929	54.7105	-0.141978	0.102931	0.919244	53.1776	-0.0537703	0	0.826017	NA	NA	NA	NA	56.0526	-0.572558	0.124672	0.608047	51.2133	-0.0647117	0.0864043	0.98053	54.4153	-0.113368	0.0368357	0.992132	NA	NA	NA	NA	-2.66495	-0.572558	0.502388	TRUE	3.49729	-0.141978	1.42394e-08	TRUE	-1.2377	-0.113368	0.977364	TRUE	NA	NA	NA	FALSE	TRUE	TRUE	TRUE	FALSE	TRUE	TRUE	TRUE	FALSE	TRUE	TRUE	TRUE	TRUE	TRUE	TRUE	NA	NA	TRUE	TRUE	TRUE	TRUE	TRUE	TRUE	NA	NA
Q5R372-4	1	1.16069	1.14108	0.858861	0.135537	0.0504157	0.034789	0.0262254	1	0.994361	1.05649	0.700543	0.105508	0.0350801	0.0326483	0.0252585	1	0.979345	0.96432	0.478959	0.0955334	0.0308741	0.025428	0.0230222	1	1.07548	1.08217	0.871351	0.178523	0.0697513	0.0551867	0.0424791	1	1.09163	1.01702	0.693348	0.104744	0.046293	0.0175109	0.013151	1	1.04661	0.934972	0.645469	0.0929301	0.044091	0.0260271	0.0219415	1	0.717557	0.65434	0.308637	0.067433	0.0254796	0.0218649	0.00761795	1	1.07916	1.07349	0.723687	0.110318	0.0522979	0.0374432	0.0198253	53.803	-0.242456	0.0364966	0.976582	52.9736	-0.218881	0.03227	0.997434	51.905	-0.175029	0.0269818	0.999542	54.0364	-0.223363	0.0540041	0.992514	52.9841	-0.2058	0.0244131	0.994458	52.7482	-0.185365	0.0240389	0.997001	48.8853	-0.0773153	0	0.972575	53.078	-0.222676	0.0375502	0.99255	0.818927	-0.242456	0.987726	TRUE	0.22548	-0.218881	1	TRUE	3.01969	-0.175029	0.600455	TRUE	0.958375	-0.223363	0.922385	TRUE	TRUE	TRUE	TRUE	TRUE	TRUE	TRUE	TRUE	TRUE	TRUE	TRUE	TRUE	TRUE	TRUE	TRUE	TRUE	TRUE	TRUE	TRUE	TRUE	TRUE	TRUE	TRUE	TRUE	TRUE
Q5R3I4	1	0.902648	0.917653	0.621534	0.20748	0.129663	0.1548	0.152453	1	0.957437	0.81527	0.764806	0.189078	0.0933702	0.0936931	0.091982	1	0.999565	0.795547	0.604617	0.203337	0.0975886	0.0624403	0.0573589	1	0.922532	1.00527	0.807067	0.323301	0.147479	0.131056	0.140586	1	0.919303	1.13192	0.751189	0.368605	0.156881	0.147254	0.174652	1	1.02154	0.846765	0.681534	0.240902	0.112474	0.0821597	0.0749183	1	0.805726	0.703733	0.548352	0.227539	0.0856446	0.0597769	0.0462199	1	0.975125	0.897033	0.816018	0.307828	0.156983	0.140193	0.120748	52.8041	-0.130269	0.134897	0.988781	53.5472	-0.155626	0.0808221	0.973852	52.5187	-0.0901574	0.0291048	0.992115	54.3993	-0.139847	0.130679	0.994494	54.4057	-0.126831	0.153678	0.973206	53.3148	-0.10223	0.0567662	0.991954	51.3581	-0.0634729	0	0.979954	54.3523	-0.134931	0.125792	0.992112	-1.60167	-0.130269	0.465552	TRUE	0.232354	-0.155626	1	TRUE	1.16063	-0.0901574	1	TRUE	0.0470114	-0.139847	1	TRUE	TRUE	TRUE	TRUE	TRUE	TRUE	TRUE	TRUE	TRUE	TRUE	TRUE	TRUE	TRUE	TRUE	TRUE	TRUE	TRUE	TRUE	TRUE	TRUE	TRUE	TRUE	TRUE	TRUE	TRUE
Q5RI15	NA	NA	NA	NA	NA	NA	NA	NA	1	1.32999	1.1207	0.728034	0.517569	0.289792	0.269265	0.133164	1	1.08725	1.14752	0.459427	0.466608	0.216793	0.19598	0.114239	1	1.05933	1.00265	0.872315	0.210834	0.246381	0.19152	0	NA	NA	NA	NA	NA	NA	NA	NA	1	1.0603	0.882042	0.854343	0.337249	0.287226	0.152992	0.15369	NA	NA	NA	NA	NA	NA	NA	NA	1	0.991563	0	0.640329	0.232726	0.15323	0.0838751	0.0652956	NA	NA	NA	NA	55.8869	-0.0853677	0.186232	0.891174	51.9047	-0.505832	0.248394	0.922816	53.9483	-0.221611	0.143134	0.973959	NA	NA	NA	NA	54.7459	-0.126928	0.178558	0.976909	NA	NA	NA	NA	44.8895	-1.12185	0.195909	0.781279	NA	NA	NA	FALSE	1.14108	-0.126928	0.787359	TRUE	NA	NA	NA	FALSE	9.0588	-1.12185	2.20975e-06	TRUE	FALSE	TRUE	TRUE	TRUE	FALSE	TRUE	FALSE	TRUE	NA	NA	TRUE	TRUE	TRUE	TRUE	TRUE	TRUE	NA	NA	TRUE	TRUE	NA	NA	TRUE	TRUE
Q5RKV6	1	1.09029	1.41498	1.42997	0.985301	0.724566	0.570023	0.193972	1	0.905534	1.2513	1.01669	0.634352	0.453632	0.437805	0.166624	1	0.915796	0.932844	0.899063	0.7221	0.537165	0.388633	0.041864	1	1.0442	1.37148	1.47133	0.991554	0.701616	0.522117	0.195301	1	0.936879	1.24615	1.19908	0.88016	0.669189	0.560207	0.173914	1	0.95637	1.32037	1.16474	0.799721	0.580661	0.497899	0.144644	1	0.83858	0.981447	0.844335	0.654435	0.611161	0.367169	0.0410613	1	1.02664	1.03378	1.21969	0.841314	0.660535	0.495669	0.158355	64.1153	-0.0881779	0	0.687808	58.5985	-0.0839165	0.281098	0.87649	60.2564	-0.0604253	0	0.959709	63.5596	-0.0884236	0.077921	0.698749	63.5269	-0.074653	0	0.850149	62.3286	-0.0702827	0	0.833137	60.0704	-0.0544896	0	0.915989	62.9191	-0.0747156	0	0.913041	0.588385	-0.0881779	1	TRUE	-3.73006	-0.0839165	0.0722063	TRUE	0.185953	-0.0604253	1	TRUE	0.640528	-0.0884236	1	TRUE	TRUE	TRUE	TRUE	TRUE	TRUE	TRUE	TRUE	TRUE	TRUE	TRUE	TRUE	TRUE	TRUE	TRUE	TRUE	TRUE	TRUE	TRUE	TRUE	TRUE	TRUE	TRUE	TRUE	TRUE
Q5SRE5	1	0.964029	0.858669	0.53188	0.161181	0.0893891	0.0615644	0.0550087	1	1.03574	1.07212	0.71647	0.0819782	0.0355299	0.0315794	0.0217859	1	1.07693	0.87258	0.482633	0.130925	0.0690372	0.0550312	0.0548341	1	1.04839	0.889026	0.556361	0.2492	0.196562	0.122583	0.138507	1	1.09917	0.942464	0.5672	0.324315	0.182551	0.0903725	0.0463539	1	0.993007	0.892192	0.600134	0.0741871	0.0366489	0.018449	0.0162175	1	1.12184	1.04282	0.595962	0.133706	0.110443	0.0403735	0.0397243	1	1.65497	1.42529	0.974249	0.737392	0.545095	0.364416	0.375036	52.089	-0.108805	0.0459573	0.998291	52.9137	-0.251617	0.0315164	0.995877	51.7776	-0.130041	0.0495663	0.99444	52.5449	-0.104514	0.13787	0.995599	53.3214	-0.0918855	0.0713351	0.984224	52.4715	-0.161148	0.00964444	0.995471	52.517	-0.202192	0.0678589	0.986754	59.9449	-0.0797239	0.365936	0.608055	-1.23234	-0.108805	0.951918	TRUE	0.442142	-0.251617	1	TRUE	-0.739436	-0.202192	0.977364	TRUE	-7.39994	-0.104514	3.73412e-07	TRUE	TRUE	TRUE	TRUE	TRUE	TRUE	TRUE	TRUE	TRUE	TRUE	TRUE	TRUE	TRUE	TRUE	TRUE	TRUE	TRUE	TRUE	TRUE	TRUE	TRUE	TRUE	TRUE	TRUE	TRUE
Q5SSJ5	1	0.89117	0.91555	0.59846	0.161264	0.104539	0.0723991	0.0803784	1	1.02297	0.798896	0.512384	0.156333	0.0679216	0.0611643	0.0439119	1	1.23061	1.0038	0.582936	0.151061	0.0753237	0.0848824	0.0662323	1	0.858856	0.870381	0.556206	0.175754	0.132307	0.0686433	0.0989044	1	1.14338	1.09966	0.654901	0.191786	0.139703	0.0763622	0.0844983	1	1.08801	0.975901	0.486464	0.158777	0.0922053	0.0591524	0.0609316	1	1.16431	0.958914	0.515256	0.137596	0.0957796	0.081268	0.0546807	1	1.11136	1.04825	0.6283	0.190419	0.149064	0.0765095	0.100055	52.6107	-0.13057	0.0705454	0.989253	51.7801	-0.101465	0.0319506	0.995329	52.4896	-0.183941	0.0787904	0.967902	52.2548	-0.0996953	0.069644	0.982027	52.9141	-0.187652	0.105904	0.977336	51.9897	-0.166241	0.0763887	0.993119	52.1081	-0.168413	0.0768218	0.982112	52.782	-0.179631	0.112337	0.986706	-0.303385	-0.187652	1	TRUE	-0.20964	-0.166241	1	TRUE	0.381506	-0.183941	1	TRUE	-0.527223	-0.179631	1	TRUE	TRUE	TRUE	TRUE	TRUE	TRUE	TRUE	TRUE	TRUE	TRUE	TRUE	TRUE	TRUE	TRUE	TRUE	TRUE	TRUE	TRUE	TRUE	TRUE	TRUE	TRUE	TRUE	TRUE	TRUE
Q5SW79	1	1.00714	0.94816	0.810477	0.323821	0.238382	0.191498	0.244327	1	0.961236	0.941234	0.757839	0.319035	0.22398	0.210014	0.24657	1	0.937001	0.899968	0.637256	0.398295	0.27378	0.29682	0.305279	1	0.913329	0.949145	0.755452	0.350452	0.206222	0.14831	0.226556	1	0.988595	0.895418	0.745226	0.365686	0.274416	0.206185	0.288481	1	0.936	0.898276	0.755032	0.359606	0.265424	0.238531	0.360234	1	0.916142	0.886648	0.655465	0.418905	0.358956	0.342569	0.406868	1	0.997505	0.999044	0.812287	0.357811	0.238445	0.17345	0.268043	54.2325	-0.145048	0.219656	0.996456	53.9661	-0.131409	0.220676	0.995472	53.8422	-0.0784547	0.278598	0.993297	54.2806	-0.112161	0.180241	0.988179	54.3456	-0.095464	0.238406	0.989315	54.1872	-0.111954	0.279444	0.973516	54.3814	-0.0704387	0.354413	0.983101	54.4886	-0.134913	0.221451	0.995284	-0.113104	-0.145048	1	TRUE	-0.221111	-0.131409	1	TRUE	-0.539183	-0.0784547	1	TRUE	-0.207966	-0.134913	1	TRUE	TRUE	TRUE	TRUE	TRUE	TRUE	TRUE	TRUE	TRUE	TRUE	TRUE	TRUE	TRUE	TRUE	TRUE	TRUE	TRUE	TRUE	TRUE	TRUE	TRUE	TRUE	TRUE	TRUE	TRUE
Q5SW79-3	1	0.863028	1.05934	0.788738	0.172747	0.134815	0.0941617	0.0928994	NA	NA	NA	NA	NA	NA	NA	NA	NA	NA	NA	NA	NA	NA	NA	NA	NA	NA	NA	NA	NA	NA	NA	NA	1	0.939387	1.13305	0.564602	0.318993	0.188956	0.101314	0.121012	NA	NA	NA	NA	NA	NA	NA	NA	NA	NA	NA	NA	NA	NA	NA	NA	NA	NA	NA	NA	NA	NA	NA	NA	53.4529	-0.215785	0.106854	0.982358	NA	NA	NA	NA	NA	NA	NA	NA	NA	NA	NA	NA	52.8674	-0.14212	0.153981	0.96244	NA	NA	NA	NA	NA	NA	NA	NA	NA	NA	NA	NA	0.585547	-0.215785	1	TRUE	NA	NA	NA	FALSE	NA	NA	NA	FALSE	NA	NA	NA	FALSE	TRUE	FALSE	FALSE	FALSE	TRUE	FALSE	FALSE	FALSE	TRUE	TRUE	NA	NA	NA	NA	NA	NA	TRUE	TRUE	NA	NA	NA	NA	NA	NA
Q5SXM8	1	1.222	1.26028	0.333292	0.27416	0.134553	0.176498	0.195721	1	1.29541	0.957809	0.768765	0.481651	0.137361	0.218466	0.0890619	1	1.0187	0.999667	0.729817	0.453932	0.287729	0.329127	0.348846	NA	NA	NA	NA	NA	NA	NA	NA	1	0.730446	1.17221	0.798735	0.41804	0.183947	0.154284	0.188305	1	0.716295	0.616959	0.559601	0.340328	0.161609	0.108523	0.0786315	1	1.3137	1.12755	0.801076	0.445109	0.511521	0.266491	0.342908	NA	NA	NA	NA	NA	NA	NA	NA	51.775	-0.973461	0.195233	0.925753	55.308	-0.0968477	0.112646	0.927101	54.7075	-0.0987172	0.32179	0.992472	NA	NA	NA	NA	55.0024	-0.123386	0.164025	0.901711	51.1735	-0.046351	0	0.961808	55.0458	-0.117531	0.369704	0.862568	NA	NA	NA	NA	-3.22737	-0.973461	0.0483715	TRUE	4.13452	-0.0968477	0.000357265	TRUE	-0.338239	-0.117531	1	TRUE	NA	NA	NA	FALSE	TRUE	TRUE	TRUE	FALSE	TRUE	TRUE	TRUE	FALSE	TRUE	TRUE	TRUE	TRUE	TRUE	TRUE	NA	NA	TRUE	TRUE	TRUE	TRUE	TRUE	TRUE	NA	NA
Q5SYE7-2	NA	NA	NA	NA	NA	NA	NA	NA	NA	NA	NA	NA	NA	NA	NA	NA	NA	NA	NA	NA	NA	NA	NA	NA	1	0.923545	0	0.893956	0.455754	0.190137	0	0	NA	NA	NA	NA	NA	NA	NA	NA	NA	NA	NA	NA	NA	NA	NA	NA	1	1.32729	1.30132	0.8984	0.743822	0.366652	0.224721	0.407508	1	0.986591	1.27298	0.56026	0.273383	0	0.201626	0.149696	NA	NA	NA	NA	NA	NA	NA	NA	NA	NA	NA	NA	50.5392	-0.0430303	0	0.525943	NA	NA	NA	NA	NA	NA	NA	NA	58.002	-0.1233	0.311061	0.821927	52.1553	-0.400373	0.155909	0.927101	NA	NA	NA	FALSE	NA	NA	NA	FALSE	NA	NA	NA	FALSE	-1.61607	-0.400373	0.96892	TRUE	FALSE	FALSE	FALSE	TRUE	FALSE	FALSE	TRUE	TRUE	NA	NA	NA	NA	NA	NA	TRUE	TRUE	NA	NA	NA	NA	TRUE	TRUE	TRUE	TRUE
Q5T011-5	1	1.688	1.01018	0.324746	0.0912426	0.0449241	0.0156021	0	1	0.748729	0.758016	0.255668	0.0894083	0	0.0220473	0.0212395	NA	NA	NA	NA	NA	NA	NA	NA	NA	NA	NA	NA	NA	NA	NA	NA	1	0.755444	0.748226	0.218374	0.0446821	0.0338416	0	0.026508	1	1.04724	0.732421	0.307494	0	0.0466987	0	0.0313299	NA	NA	NA	NA	NA	NA	NA	NA	NA	NA	NA	NA	NA	NA	NA	NA	51.4293	-0.329173	0.0369628	0.829672	49.598	-0.0945718	0	0.963027	NA	NA	NA	NA	NA	NA	NA	NA	49.4113	-0.10485	0	0.963095	50.0872	-0.135104	0.00848794	0.991701	NA	NA	NA	NA	NA	NA	NA	NA	2.01795	-0.329173	0.186902	TRUE	-0.489208	-0.135104	0.994699	TRUE	NA	NA	NA	FALSE	NA	NA	NA	FALSE	TRUE	TRUE	FALSE	FALSE	TRUE	TRUE	FALSE	FALSE	TRUE	TRUE	TRUE	TRUE	NA	NA	NA	NA	TRUE	TRUE	TRUE	TRUE	NA	NA	NA	NA
Q5T013	1	1.03475	1.03344	1.0447	0.606471	0.533674	0.614281	0.714052	1	0.987725	1.05478	0.996477	0.567555	0.442881	0.549007	0.605537	1	0.851386	0.893335	0.906464	0.607468	0.584225	0.656593	0.64512	1	0.933781	1.09581	0.978404	0.690298	0.562639	0.714024	0.912692	1	0.963824	0.907705	0.875754	0.577283	0.471997	0.512197	0.63036	1	0.948116	0.9861	0.895092	0.588022	0.433722	0.539812	0.57788	1	0.988038	0.960329	0.921932	0.718594	0.612235	0.770889	0.67725	1	0.88854	0.910169	0.913013	0.618519	0.510407	0.679652	0.776818	NA	-0.258648	0.6164	0.941066	NA	-0.226283	0.532524	0.963187	NA	-0.0253161	0.586984	0.770877	NA	-0.333354	0.719913	0.676335	NA	-0.0968995	0.537116	0.929371	NA	-0.100855	0.519002	0.961024	NA	-0.0694063	0.687684	0.912516	NA	-0.423192	0.646349	0.715227	NA	-0.258648	NA	TRUE	NA	-0.226283	NA	TRUE	NA	-0.0694063	NA	TRUE	NA	-0.423192	NA	TRUE	TRUE	TRUE	TRUE	TRUE	TRUE	TRUE	TRUE	TRUE	TRUE	TRUE	TRUE	TRUE	TRUE	TRUE	TRUE	TRUE	TRUE	TRUE	TRUE	TRUE	TRUE	TRUE	TRUE	TRUE
Q5T0F9-2	1	1.06105	0.934083	0.59763	0.100647	0.0546825	0.0374012	0.0356746	1	1.02467	0.910441	0.525977	0.0911455	0.0414067	0.0367472	0.0303154	1	0.964732	0.758596	0.348754	0.123681	0.0743869	0.0735034	0.0647603	1	1.04637	0.989566	0.614294	0.157929	0.110942	0.0782048	0.0742358	1	1.00252	0.947603	0.491708	0.086037	0.0539823	0.02937	0.0294495	1	1.01791	0.88297	0.476717	0.0824161	0.0421704	0.022825	0.0206723	1	0.927634	0.716982	0.328749	0.137434	0.0999354	0.0778096	0.0697195	1	1.02911	1.01469	0.591813	0.171301	0.119272	0.094134	0.0796792	52.5189	-0.170839	0.0349261	0.99642	52.0828	-0.151972	0.0257577	0.998452	50.4337	-0.112417	0.0606447	0.999821	52.6841	-0.172213	0.0861025	0.997939	51.9402	-0.171918	0.0333019	0.999788	51.7202	-0.140038	0.0158406	0.998601	50.0879	-0.101666	0.0687208	0.999423	52.5623	-0.178141	0.100412	0.997674	0.578709	-0.171918	1	TRUE	0.362506	-0.151972	1	TRUE	0.345751	-0.112417	1	TRUE	0.121814	-0.178141	1	TRUE	TRUE	TRUE	TRUE	TRUE	TRUE	TRUE	TRUE	TRUE	TRUE	TRUE	TRUE	TRUE	TRUE	TRUE	TRUE	TRUE	TRUE	TRUE	TRUE	TRUE	TRUE	TRUE	TRUE	TRUE
Q5T160	1	0.952718	0.882734	0.531893	0.122844	0.0486162	0.0514187	0.0468679	1	0.864903	0.853383	0.447109	0.0716559	0.0271111	0.0285303	0.0177779	1	1.0275	0.869677	0.486309	0.0878355	0.048503	0.0399712	0.0392662	1	0.888031	1.08149	0.541699	0.0734466	0.016648	0.00560973	0	1	0.975544	0.738886	0.405311	0.0561651	0.0467159	0.0267555	0.0339488	1	0.910945	0.834173	0.367067	0.0596818	0.0356107	0.0165144	0.00972273	1	0.890135	0.719883	0.463275	0.0847628	0.0335448	0.0424181	0.0403995	1	0.969583	0.932991	0.465361	0.0248477	0.0091818	0.00395724	0	52.0765	-0.12742	0.0330573	0.997093	51.3544	-0.121194	0.00330465	0.986879	51.7327	-0.135779	0.0280939	0.997293	52.1665	-0.278427	0.0191989	0.98638	50.6274	-0.108381	0.0107902	0.994739	50.8482	-0.129202	0.00620465	0.995368	50.7545	-0.0889688	0	0.987678	51.7672	-0.188147	0	0.998673	1.44911	-0.12742	0.570872	TRUE	0.506248	-0.129202	1	TRUE	0.978194	-0.135779	1	TRUE	0.399255	-0.278427	1	TRUE	TRUE	TRUE	TRUE	TRUE	TRUE	TRUE	TRUE	TRUE	TRUE	TRUE	TRUE	TRUE	TRUE	TRUE	TRUE	TRUE	TRUE	TRUE	TRUE	TRUE	TRUE	TRUE	TRUE	TRUE
Q5T1C6	NA	NA	NA	NA	NA	NA	NA	NA	NA	NA	NA	NA	NA	NA	NA	NA	1	1.35367	1.48748	0.940821	0.394763	0.201162	0.114195	0	1	0.635882	0.465829	0	0.222851	0.219316	0	0	NA	NA	NA	NA	NA	NA	NA	NA	NA	NA	NA	NA	NA	NA	NA	NA	1	0.486488	0.799492	0.697025	0.390885	0.13444	0	0	1	0.72022	0.83501	0.702279	0.304415	0.0857738	0	0	NA	NA	NA	NA	NA	NA	NA	NA	55.4576	-0.17344	0.0897224	0.839681	46.2993	-0.0898288	0.0674705	0.898687	NA	NA	NA	NA	NA	NA	NA	NA	52.1537	-0.0493574	0	0.772977	53.42	-0.0817048	0	0.930132	NA	NA	NA	FALSE	NA	NA	NA	FALSE	3.30396	-0.17344	0.480717	TRUE	-7.12066	-0.0898288	4.51047e-05	TRUE	FALSE	FALSE	TRUE	TRUE	FALSE	FALSE	TRUE	TRUE	NA	NA	NA	NA	TRUE	TRUE	TRUE	TRUE	NA	NA	NA	NA	TRUE	TRUE	TRUE	TRUE
Q5T1M5	1	1.18209	1.04066	0.428218	0.091518	0.039388	0.0306671	0.0300116	1	1.02742	0.918779	0.371191	0.0816827	0.0305081	0.0280516	0.0224506	1	0.965566	0.704479	0.272046	0.0961934	0.051433	0.0464765	0.0443702	1	1.09647	1.05961	0.490203	0.122298	0.0588634	0.0499723	0.0511701	1	1.04146	0.94308	0.357311	0.073681	0.0350791	0.0240421	0.0256316	1	1.1236	0.862458	0.374417	0.0753887	0.0389786	0.0206178	0.0212589	1	0.820151	0.535552	0.246197	0.11075	0.0738399	0.0680667	0.0522022	1	1.07652	0.953024	0.381855	0.11307	0.0603941	0.046666	0.0428085	51.8062	-0.375986	0.047312	0.979575	51.2288	-0.171505	0.0284208	0.999265	49.753	-0.120892	0.0423535	0.99996	51.9751	-0.308106	0.0687832	0.990142	51.2391	-0.194859	0.0316866	0.998623	51.0842	-0.151232	0.022988	0.989209	48.2984	-0.0875805	0.0471092	0.998562	51.3746	-0.190067	0.057255	0.995289	0.567105	-0.375986	1	TRUE	0.144681	-0.171505	1	TRUE	1.45459	-0.120892	1	TRUE	0.600516	-0.308106	1	TRUE	TRUE	TRUE	TRUE	TRUE	TRUE	TRUE	TRUE	TRUE	TRUE	TRUE	TRUE	TRUE	TRUE	TRUE	TRUE	TRUE	TRUE	TRUE	TRUE	TRUE	TRUE	TRUE	TRUE	TRUE
Q5T1R4-2	1	0.786001	0.574642	0.478024	0.113934	0.0792592	0.0526842	0.0736337	1	0.607514	0.696764	0.30015	0	0	0.0925041	0.0953733	NA	NA	NA	NA	NA	NA	NA	NA	NA	NA	NA	NA	NA	NA	NA	NA	1	0.812845	0.935543	0.55407	0.134045	0.098437	0.0321352	0.146281	1	2.21066	1.4498	0.964709	0.274691	0.161209	0	0	NA	NA	NA	NA	NA	NA	NA	NA	NA	NA	NA	NA	NA	NA	NA	NA	49.6576	-0.0637298	0	0.971268	48.4013	-0.0705075	0	0.899492	NA	NA	NA	NA	NA	NA	NA	NA	52.2868	-0.150336	0.0827217	0.964128	54.9618	-0.239018	0.0487255	0.619755	NA	NA	NA	NA	NA	NA	NA	NA	-2.6292	-0.150336	0.00613046	TRUE	-6.5606	-0.239018	5.66933e-24	TRUE	NA	NA	NA	FALSE	NA	NA	NA	FALSE	TRUE	TRUE	FALSE	FALSE	TRUE	TRUE	FALSE	FALSE	TRUE	TRUE	TRUE	TRUE	NA	NA	NA	NA	TRUE	TRUE	TRUE	TRUE	NA	NA	NA	NA
Q5T1V6	1	1.06642	1.11664	0.729081	0.127053	0.0456812	0.0295451	0.019843	1	0.868873	0.940704	0.549929	0.0580756	0.0225337	0.0155635	0.0180865	1	0.965651	0.891356	0.505291	0.142832	0.0471957	0.032606	0.0299667	1	0.971002	1.01374	0.723441	0.150163	0.0705432	0.0462395	0.0367588	1	0.894622	1.08873	0.648038	0.103674	0.0467563	0.0199686	0.0101437	1	0.948086	0.816643	0.472074	0.0423294	0.0197959	0.0046436	0.00371405	1	0.820477	0.724246	0.341245	0.101197	0.0363434	0.0186683	0.0257855	1	0.987145	1.1351	0.817261	0.132292	0.0563713	0.0352552	0.0454376	53.1928	-0.211277	0.0332409	0.988779	52.2249	-0.182316	0.0108165	0.987305	51.9966	-0.122918	0.0227175	0.999432	53.2599	-0.186906	0.0483603	0.998813	52.7295	-0.218817	0.0299871	0.986331	51.362	-0.123883	0	0.993095	49.9984	-0.0880623	0	0.988518	53.5636	-0.233751	0.0458157	0.988908	0.463285	-0.218817	1	TRUE	0.862916	-0.182316	0.995546	TRUE	1.99821	-0.122918	0.929853	TRUE	-0.303646	-0.233751	1	TRUE	TRUE	TRUE	TRUE	TRUE	TRUE	TRUE	TRUE	TRUE	TRUE	TRUE	TRUE	TRUE	TRUE	TRUE	TRUE	TRUE	TRUE	TRUE	TRUE	TRUE	TRUE	TRUE	TRUE	TRUE
Q5T200	1	0.930168	0.84676	0.47054	0.219682	0.192603	0.15106	0.189461	1	1.00026	0.818735	0.495355	0.297405	0.265018	0.236674	0.34171	1	1.02231	0.787885	0.486651	0.344698	0.233988	0.303534	0.287141	1	0.871829	0.881933	0.468678	0.285219	0.203386	0.154297	0.23229	1	1.04319	0.779133	0.46614	0.258842	0.232109	0.150936	0.221752	1	1.0361	0.808996	0.558734	0.396732	0.371829	0.264562	0.38617	1	0.883559	0.659766	0.450137	0.336389	0.26418	0.272794	0.276151	1	0.957977	0.812625	0.444083	0.262973	0.231887	0.145137	0.262046	51.6109	-0.102605	0.164744	0.995583	51.7196	-0.0964359	0.273948	0.990169	51.6896	-0.0888221	0.276312	0.991185	51.8656	-0.0970576	0.190207	0.979582	51.4242	-0.0946236	0.193428	0.990364	52.8642	-0.07613	0.334976	0.980058	50.7529	-0.0648543	0.258307	0.997961	51.3323	-0.0978736	0.206095	0.991139	0.186706	-0.102605	1	TRUE	-1.14464	-0.0964359	0.988312	TRUE	0.936688	-0.0888221	1	TRUE	0.533295	-0.0978736	1	TRUE	TRUE	TRUE	TRUE	TRUE	TRUE	TRUE	TRUE	TRUE	TRUE	TRUE	TRUE	TRUE	TRUE	TRUE	TRUE	TRUE	TRUE	TRUE	TRUE	TRUE	TRUE	TRUE	TRUE	TRUE
Q5T2E6	1	1.20061	1.24799	1.13369	0.555686	0.362307	0.0865696	0.0417758	1	1.06735	1.19285	1.03199	0.45894	0.262919	0.106156	0.0461396	1	1.07294	1.16529	0.980997	0.585267	0.363534	0.106105	0.0370571	1	1.06614	1.23217	1.1626	0.709541	0.421292	0.12252	0.05021	1	0.906128	1.10066	0.850857	0.53649	0.314236	0.0892506	0.015056	1	0.899117	1.07967	0.890223	0.454453	0.291157	0.114244	0.032735	1	1.04733	1.17613	0.935767	0.644455	0.341625	0.0788106	0.00190002	1	1.06268	1.2237	1.0855	0.633732	0.42829	0.0931265	0.0336721	57.5	-0.116123	0.0614631	0.907996	55.9092	-0.182962	0.123289	0.958359	57.6988	-0.097178	0.0247219	0.965152	58.8764	-0.111941	0.035188	0.932387	56.8625	-0.0870198	0	0.976827	56.1824	-0.0985887	0.0606915	0.974177	57.8321	-0.101994	0	0.972665	58.5269	-0.101191	0	0.939952	0.637475	-0.116123	1	TRUE	-0.273186	-0.182962	1	TRUE	-0.133221	-0.101994	1	TRUE	0.349539	-0.111941	1	TRUE	TRUE	TRUE	TRUE	TRUE	TRUE	TRUE	TRUE	TRUE	TRUE	TRUE	TRUE	TRUE	TRUE	TRUE	TRUE	TRUE	TRUE	TRUE	TRUE	TRUE	TRUE	TRUE	TRUE	TRUE
Q5T3I0	1	0.926916	1.19676	0.544005	0.556483	0.340625	0.243972	0.22791	1	0.803933	0.853351	0.337127	0.523314	0.325905	0.213235	0.141452	NA	NA	NA	NA	NA	NA	NA	NA	NA	NA	NA	NA	NA	NA	NA	NA	1	0.963041	0.921112	0.714063	0.566259	0.408376	0.224545	0.344824	1	1.31622	0.965414	0.555889	0.612012	0.615209	0.295276	0.288809	NA	NA	NA	NA	NA	NA	NA	NA	NA	NA	NA	NA	NA	NA	NA	NA	55.0448	-0.0767845	0.255096	0.875397	53.2809	-0.0423809	0.0718396	0.881382	NA	NA	NA	NA	NA	NA	NA	NA	56.8079	-0.0531135	0.249044	0.976761	58.031	-0.0469163	0.293575	0.781302	NA	NA	NA	NA	NA	NA	NA	NA	-1.76317	-0.0767845	0.904407	TRUE	-4.7501	-0.0469163	0.253278	TRUE	NA	NA	NA	FALSE	NA	NA	NA	FALSE	TRUE	TRUE	FALSE	FALSE	TRUE	TRUE	FALSE	FALSE	TRUE	TRUE	TRUE	TRUE	NA	NA	NA	NA	TRUE	TRUE	TRUE	TRUE	NA	NA	NA	NA
Q5T3J3-2	NA	NA	NA	NA	NA	NA	NA	NA	NA	NA	NA	NA	NA	NA	NA	NA	1	1.21329	2.8397	2.1998	1.79217	0.938264	0.88124	1.06589	NA	NA	NA	NA	NA	NA	NA	NA	NA	NA	NA	NA	NA	NA	NA	NA	NA	NA	NA	NA	NA	NA	NA	NA	1	1.24758	1.39695	1.11568	0.977107	0.571317	0.579123	0.623408	NA	NA	NA	NA	NA	NA	NA	NA	NA	NA	NA	NA	NA	NA	NA	NA	NA	0.709433	1.5	0.0924097	NA	NA	NA	NA	NA	NA	NA	NA	NA	NA	NA	NA	NA	-0.451091	0.591282	0.66863	NA	NA	NA	NA	NA	NA	NA	FALSE	NA	NA	NA	FALSE	NA	-0.451091	NA	FALSE	NA	NA	NA	FALSE	FALSE	FALSE	TRUE	FALSE	FALSE	FALSE	TRUE	FALSE	NA	NA	NA	NA	TRUE	TRUE	NA	NA	NA	NA	NA	NA	TRUE	TRUE	NA	NA
Q5T440	1	1.07191	1.09642	0.622293	0.195716	0.0478024	0.0153228	0.0158454	1	0.973728	0.890595	0.606338	0.143566	0.0268388	0.0170225	0.010131	1	0.762104	0.674525	0.517055	0.227588	0.0512342	0.0251315	0.015474	1	0.964878	1.08216	0.712652	0.266616	0.080974	0.0235495	0.0228113	1	0.982452	1.0831	0.73737	0.234299	0.036841	0.00423462	0.00677534	1	0.832939	0.800058	0.564983	0.140383	0.0213406	0.00641252	0.00412744	1	1.00463	0.927961	0.627531	0.284062	0.0645621	0.017403	0.00834892	1	0.84967	0.667863	0.718295	0.140426	0.0484195	0.0130986	0.0186976	53.0196	-0.156829	0.0274761	0.986002	52.6383	-0.128761	0	0.997666	50.7137	-0.0637022	0	0.970575	53.8628	-0.136297	0.0272856	0.990748	53.8264	-0.152279	0.00535126	0.993171	51.8697	-0.0947678	0	0.975539	53.3756	-0.103416	0	0.999149	52.0749	-0.0773179	0	0.92798	-0.806802	-0.156829	0.803483	TRUE	0.768621	-0.128761	1	TRUE	-2.66191	-0.103416	0.719601	TRUE	1.78793	-0.136297	0.330376	TRUE	TRUE	TRUE	TRUE	TRUE	TRUE	TRUE	TRUE	TRUE	TRUE	TRUE	TRUE	TRUE	TRUE	TRUE	TRUE	TRUE	TRUE	TRUE	TRUE	TRUE	TRUE	TRUE	TRUE	TRUE
Q5T447	1	1.06777	1.13143	0.936417	0.16732	0.0379282	0.035938	0.0175411	1	1.13859	2.04984	0.812709	0.268123	0.0455849	0.0258709	0.0240509	1	1.14726	0.809588	0.577297	0.112836	0.035515	0.0331026	0.022293	1	1.08782	1.06207	0.800791	0.157006	0.0772022	0.0642167	0.0357019	1	1.00843	1.0149	0.764891	0.13699	0.0353526	0.0202546	0.0172625	1	0.781482	1.18188	0.672644	0.22067	0.0377976	0.0239794	0.0161051	1	0.899918	0.81282	0.469081	0.0837268	0.0463857	0.0140071	0.0199825	1	0.985644	1.01767	0.734368	0.146702	0.0804088	0.0434784	0.0288027	54.3774	-0.268615	0.0293627	0.988419	54.4486	-0.193149	0.030177	0.688352	52.217	-0.120325	0.00671153	0.975894	53.5979	-0.210453	0.057639	0.992415	53.4452	-0.199321	0.0215326	0.999619	53.4206	-0.157608	0.0250944	0.941701	51.3378	-0.107329	0	0.991955	53.2981	-0.191157	0.0478834	0.998719	0.932216	-0.268615	0.882466	TRUE	1.02806	-0.193149	0.931495	TRUE	0.879196	-0.120325	1	TRUE	0.299775	-0.210453	1	TRUE	TRUE	TRUE	TRUE	TRUE	TRUE	TRUE	TRUE	TRUE	TRUE	TRUE	TRUE	TRUE	TRUE	TRUE	TRUE	TRUE	TRUE	TRUE	TRUE	TRUE	TRUE	TRUE	TRUE	TRUE
Q5T4S7-3	1	1.07895	1.02592	0.510844	0.116693	0.0619782	0.0471008	0.0407912	1	1.03605	1.02664	0.511707	0.0892645	0.0404427	0.0396939	0.0262209	1	0.976525	0.876074	0.310823	0.0920677	0.0371555	0.0296208	0.0274286	1	1.05394	1.11351	0.607558	0.114909	0.0500464	0.0353287	0.0410121	1	0.977751	1.02465	0.455728	0.111675	0.0739839	0.0524664	0.055723	1	1.00985	1.03679	0.464151	0.0877031	0.0523573	0.0334676	0.026188	1	0.916478	0.814898	0.250977	0.0787885	0.0331428	0.0215627	0.0198338	1	0.978829	0.948087	0.444069	0.0865116	0.0465588	0.0301901	0.0275135	52.077	-0.223698	0.05903	0.994082	52.064	-0.24553	0.0430852	0.997694	50.7497	-0.160819	0.0345116	0.999359	52.466	-0.248119	0.0527641	0.988897	51.8491	-0.287809	0.0714117	0.997845	51.8907	-0.319592	0.0483982	0.997729	50.1802	-0.150846	0.0255653	0.995776	51.6828	-0.174197	0.0335689	0.999636	0.227945	-0.287809	1	TRUE	0.173317	-0.319592	1	TRUE	0.569477	-0.160819	1	TRUE	0.783168	-0.248119	1	TRUE	TRUE	TRUE	TRUE	TRUE	TRUE	TRUE	TRUE	TRUE	TRUE	TRUE	TRUE	TRUE	TRUE	TRUE	TRUE	TRUE	TRUE	TRUE	TRUE	TRUE	TRUE	TRUE	TRUE	TRUE
Q5T5C0-3	1	2.81084	1.56493	0.996818	0.273733	0.0690897	0.0517931	0.024955	1	1.21725	1.30916	0.631514	0.234189	0.102611	0.0770818	0.0517672	1	1.27011	1.14827	0.688134	0.187898	0.0429917	0	0.0304464	NA	NA	NA	NA	NA	NA	NA	NA	1	0.806475	0.945869	0.70172	0.205079	0.071605	0.0201066	0.0199027	1	1.0408	0.811023	0.529723	0.140885	0.0778875	0.0536838	0.0595679	1	0.78988	0.944811	0.450806	0.177455	0.0412037	0	0.0153867	NA	NA	NA	NA	NA	NA	NA	NA	55.2699	-0.353193	0.0480827	0.459559	52.8649	-0.19649	0.098698	0.919596	53.3239	-0.171678	0.0253118	0.950137	NA	NA	NA	NA	53.4478	-0.132254	0.0169208	0.971269	51.898	-0.107496	0.0394971	0.993005	51.8715	-0.114496	0.00503033	0.964362	NA	NA	NA	NA	1.82207	-0.353193	NA	FALSE	0.966891	-0.19649	0.969612	TRUE	1.45233	-0.171678	1	TRUE	NA	NA	NA	FALSE	TRUE	TRUE	TRUE	FALSE	TRUE	TRUE	TRUE	FALSE	TRUE	TRUE	TRUE	TRUE	TRUE	TRUE	NA	NA	TRUE	TRUE	TRUE	TRUE	TRUE	TRUE	NA	NA
Q5T5Y3-3	1	1.13265	1.03371	0.519746	0.167738	0.1197	0.0879312	0.0696828	1	0.922546	0.858253	0.517315	0.271981	0.229031	0.183738	0.248508	1	1.42612	1.07518	0.33804	0.215973	0.104634	0.0677523	0.0779349	1	0.938233	0.808197	0.362373	0.201605	0.107278	0.0608475	0.0549458	1	0.958451	0.929515	0.513112	0.193824	0.109399	0.0627261	0.0715492	1	1.3427	0.849758	0.689937	0.310359	0.30108	0.20866	0.23219	1	0.842181	0.754321	0.374206	0.146976	0.0928528	0.0589513	0.0423339	1	1.01553	1.06715	0.523012	0.0594528	0.0818887	0.0253506	0.0323693	52.1285	-0.215622	0.104368	0.98479	52.1134	-0.0931165	0.206921	0.992391	51.7523	-0.745288	0.116573	0.90213	50.9018	-0.101968	0.0655973	0.996023	52.2032	-0.122641	0.0730005	0.998184	53.6596	-0.0993249	0.228646	0.892039	50.4944	-0.0834565	0.0260613	0.990659	52.0202	-1.14222	0.0497654	0.995884	-0.0747288	-0.215622	1	TRUE	-1.54615	-0.0993249	0.787359	TRUE	1.25787	-0.745288	1	TRUE	-1.11836	-1.14222	1	TRUE	TRUE	TRUE	TRUE	TRUE	TRUE	TRUE	TRUE	TRUE	TRUE	TRUE	TRUE	TRUE	TRUE	TRUE	TRUE	TRUE	TRUE	TRUE	TRUE	TRUE	TRUE	TRUE	TRUE	TRUE
Q5T6F2	1	1.02172	1.01652	0.884041	0.480143	0.295166	0.24089	0.308843	1	0.920885	0.865815	0.782635	0.48697	0.28896	0.274787	0.41181	1	0.93108	0.945404	0.791855	0.535803	0.385579	0.310347	0.518254	1	0.994499	1.02717	0.839858	0.540956	0.334557	0.32112	0.424255	1	1.01281	1.0901	0.95662	0.550184	0.353504	0.276581	0.376694	1	1.00453	0.937736	0.837024	0.517901	0.340619	0.323668	0.474798	1	0.833857	0.808945	0.650363	0.468302	0.380205	0.284239	0.468122	1	1.03992	0.965637	0.938889	0.557392	0.367537	0.317983	0.422062	55.7456	-0.119249	0.272042	0.995989	55.6123	-0.0710644	0.306129	0.950817	56.4869	-0.0768937	0.39842	0.942832	56.2579	-0.0954397	0.354957	0.98411	56.4554	-0.139648	0.329832	0.983615	56.0599	-0.0942416	0.376216	0.96987	55.418	-0.0427494	0.333114	0.928717	56.613	-0.12188	0.363861	0.987644	-0.709829	-0.139648	1	TRUE	-0.447599	-0.0942416	1	TRUE	1.06892	-0.0768937	1	TRUE	-0.355044	-0.12188	1	TRUE	TRUE	TRUE	TRUE	TRUE	TRUE	TRUE	TRUE	TRUE	TRUE	TRUE	TRUE	TRUE	TRUE	TRUE	TRUE	TRUE	TRUE	TRUE	TRUE	TRUE	TRUE	TRUE	TRUE	TRUE
Q5T6J7	1	1.16797	1.12745	0.249053	0	0	0	0	1	0.794553	0.515312	0.199993	0.0825707	0.0280179	0.0326115	0	1	0.814429	0.659109	0.125364	0.0347436	0	0.0179251	0.0143513	NA	NA	NA	NA	NA	NA	NA	NA	1	0.732674	0.623412	0	0.0533851	0	0	0	1	0.937843	0.417255	0.172224	0	0	0	0	1	0.85669	0.607643	0.191727	0.0349201	0.0309098	0.0127565	0	NA	NA	NA	NA	NA	NA	NA	NA	51.7705	-1.20733	0	0.979098	47.9575	-0.0894599	0.00165735	0.997466	48.7476	-0.124905	0	0.982321	NA	NA	NA	NA	47.9022	-0.116885	0	0.948807	47.6693	-0.135173	0.0034315	0.993544	48.6945	-0.109085	0	0.996272	NA	NA	NA	NA	3.86825	-1.20733	0.309238	TRUE	0.28825	-0.135173	1	TRUE	0.0531309	-0.124905	1	TRUE	NA	NA	NA	FALSE	TRUE	TRUE	TRUE	FALSE	TRUE	TRUE	TRUE	FALSE	TRUE	TRUE	TRUE	TRUE	TRUE	TRUE	NA	NA	TRUE	TRUE	TRUE	TRUE	TRUE	TRUE	NA	NA
Q5T6V5	1	1.02394	0.981294	0.521011	0.115906	0.0449489	0.0280351	0.0186881	1	0.995172	0.932381	0.548567	0.118623	0.052047	0.035832	0.0291041	1	0.839032	0.735957	0.274858	0.0902076	0.0199411	0.0171036	0.00653978	1	1.03937	1.06461	0.612298	0.13471	0.0406632	0.0218277	0.020281	1	0.933249	0.984609	0.414909	0.112632	0.0372502	0.0176551	0.0160826	1	1.03352	0.920707	0.47015	0.113153	0.0451373	0.0276107	0.0238993	1	0.892633	0.705153	0.320678	0.0945195	0.0265641	0.00683751	0.00433328	1	1.04474	0.939666	0.460652	0.105263	0.0423253	0.0099266	0.00758853	52.1697	-0.171583	0.0316233	0.998934	52.2869	-0.149166	0.0305603	0.99977	49.8111	-0.102518	0	0.989301	52.6859	-0.18747	0.0321042	0.994124	51.6067	-0.19149	0.034364	0.994677	51.809	-0.147657	0.0278882	0.999017	49.9557	-0.0988216	0	0.99811	51.793	-0.157153	0.0188024	0.998081	0.562963	-0.19149	1	TRUE	0.47792	-0.149166	1	TRUE	-0.144564	-0.102518	1	TRUE	0.892935	-0.18747	0.911779	TRUE	TRUE	TRUE	TRUE	TRUE	TRUE	TRUE	TRUE	TRUE	TRUE	TRUE	TRUE	TRUE	TRUE	TRUE	TRUE	TRUE	TRUE	TRUE	TRUE	TRUE	TRUE	TRUE	TRUE	TRUE
Q5T749	1	1.30876	1.34787	1.23996	0.290302	0.380101	0.182067	0.148811	1	0.871178	0.633791	2.56859	0.223524	0.27089	0.386348	0.310546	1	1.53021	1.65749	0.655741	0.359197	0.266077	0.45204	0.42943	1	0.448926	0.43756	0.403499	0.122597	0.0970372	0.0461391	0.229634	1	0.496157	0.791303	0.245139	0.164315	0.188658	0.039307	0.0361876	1	0.836755	0.495763	0.400614	0.117583	0.0808196	0.0869187	0.0384789	1	0.962254	1.33968	1.32505	0.880372	0.157671	0.432596	0.223486	1	2.24533	1.54714	1.09769	0.575753	0.721148	0.143528	0.195125	55.5629	-0.860536	0.236993	0.847631	54.9258	-0.417489	0.294734	0.37616	52.2489	-0.749853	0.376686	0.644655	45.9645	-0.0642195	0.12105	0.845908	48.6276	-0.0539278	0	0.828015	48.905	-0.0710286	0.0289094	0.981758	56.5414	-0.808127	0.271251	0.826399	60.4138	-0.0809565	0.0764183	0.42611	6.93536	-0.860536	0.00334606	TRUE	6.02086	-0.417489	NA	FALSE	-4.29253	-0.808127	0.44006	TRUE	-14.4493	-0.0809565	NA	FALSE	TRUE	TRUE	TRUE	TRUE	TRUE	TRUE	TRUE	TRUE	TRUE	TRUE	TRUE	TRUE	TRUE	TRUE	TRUE	TRUE	TRUE	TRUE	TRUE	TRUE	TRUE	TRUE	TRUE	TRUE
Q5T7W0	1	0.99128	1.2347	1.10794	0.464002	0.280614	0.22458	0.205232	1	0.948798	1.00209	1.00766	0.466673	0.251847	0.219708	0.186973	1	1.13427	1.11856	0.767703	0.574436	0.361202	0.320087	0.224941	1	0.674826	0.847619	0.880584	0.382238	0.332253	0.320329	0.336527	1	0.716265	1.05577	0.971976	0.44127	0.299805	0.244196	0.24807	1	0.921702	0.952526	0.706477	0.385751	0.218707	0.1867	0.197103	1	0.975107	0.987687	0.619026	0.47363	0.360714	0.29259	0.211177	1	1.09422	0.868054	0.799283	0.574742	0.456204	0.431564	0.466678	55.9514	-0.854765	0.236809	0.9474	55.8621	-0.267945	0.218502	0.9955	56.8313	-0.075725	0.254244	0.949384	56.6471	-0.0350817	0.130446	0.764804	55.6178	-0.187457	0.261152	0.903361	54.338	-0.0911063	0.176632	0.993582	54.9874	-0.0670924	0.248013	0.978668	58.7477	-0.0543822	0.428998	0.96258	0.333594	-0.854765	1	TRUE	1.52411	-0.267945	0.662218	TRUE	1.84399	-0.075725	0.915565	TRUE	-2.10063	-0.0543822	1	TRUE	TRUE	TRUE	TRUE	TRUE	TRUE	TRUE	TRUE	TRUE	TRUE	TRUE	TRUE	TRUE	TRUE	TRUE	TRUE	TRUE	TRUE	TRUE	TRUE	TRUE	TRUE	TRUE	TRUE	TRUE
Q5T8I3-2	1	0.927957	0.993608	0.363051	0.100368	0.0483496	0.0485713	0.0494083	1	0.969339	0.979605	0.782078	0.318171	0.227979	0.123391	0.0636924	1	0.753143	0.954762	0.436035	0.166622	0.0818374	0.0791943	0.0668233	1	1.56815	1.00405	0.485776	0.337341	0.0953658	0.0593904	0.0669324	1	0.964988	0.884236	0.317659	0.0879166	0.0376617	0.0460698	0.0470683	1	1.29447	1.12426	0.599818	0.387276	0.286	0.153322	0.0934022	1	0.864963	0.69598	0.387563	0.193674	0.151443	0.0913418	0.0488141	1	0.82313	0.931505	0.554587	0.174318	0.136321	0.0792737	0.0494791	51.4365	-0.255315	0.0589185	0.99532	54.4769	-0.113468	0.10689	0.992639	51.662	-0.142266	0.0773936	0.946221	52.5897	-0.124509	0.0917646	0.834069	50.7964	-0.16501	0.0446004	0.999154	53.8947	-0.10502	0.167077	0.905469	50.4344	-0.0720824	0.0481541	0.996588	52.4207	-0.116039	0.0679325	0.972478	0.640075	-0.255315	1	TRUE	0.582147	-0.113468	1	TRUE	1.22758	-0.142266	1	TRUE	0.168942	-0.124509	1	TRUE	TRUE	TRUE	TRUE	TRUE	TRUE	TRUE	TRUE	TRUE	TRUE	TRUE	TRUE	TRUE	TRUE	TRUE	TRUE	TRUE	TRUE	TRUE	TRUE	TRUE	TRUE	TRUE	TRUE	TRUE
Q5T8P6-2	1	1.06461	0.82775	0.333794	0.0984921	0.0515225	0.0517832	0.0536226	1	1.03826	0.675259	0.269667	0.127335	0.0390387	0.0355288	0.0272353	1	1.09522	0.727373	0.382033	0.232319	0.114051	0.119913	0.195265	1	1.0107	0.912633	0.603924	0.318107	0.115658	0.0638072	0.0768681	1	1.0911	0.89205	0.428987	0.138261	0.0903156	0.0524163	0.0610469	1	1.00344	0.670409	0.320276	0.0898483	0.067747	0.0290124	0.0203905	1	0.953072	0.615941	0.451136	0.174792	0.195358	0.110494	0.073283	1	1.09799	0.734784	0.641466	0.288726	0.136899	0.0657991	0.0856606	50.6855	-0.144157	0.0505913	0.995932	49.6983	-0.121598	0.0395411	0.993572	50.5253	-0.110138	0.150855	0.979242	53.3442	-0.0925312	0.0503588	0.997999	51.4954	-0.141613	0.065887	0.9931	49.8898	-0.10866	0.0270272	0.996096	50.4451	-0.0735368	0.0850248	0.984461	53.0338	-0.077064	0.03491	0.971133	-0.809848	-0.144157	0.966356	TRUE	-0.19152	-0.121598	1	TRUE	0.0802539	-0.110138	1	TRUE	0.310409	-0.0925312	1	TRUE	TRUE	TRUE	TRUE	TRUE	TRUE	TRUE	TRUE	TRUE	TRUE	TRUE	TRUE	TRUE	TRUE	TRUE	TRUE	TRUE	TRUE	TRUE	TRUE	TRUE	TRUE	TRUE	TRUE	TRUE
Q5TA45-3	1	1.00386	0.916364	0.65057	0.233443	0.11091	0.0712294	0.0402916	1	0.957091	0.831917	0.617449	0.216824	0.0581905	0.0467321	0.0301187	1	0.91461	0.940242	0.514325	0.142494	0	0.0075187	0	1	1.04121	0.815903	0.687126	0.251879	0.0781503	0.0258168	0.01178	1	0.964715	0.892935	0.590436	0.277452	0.0846072	0.0502076	0.0271588	1	0.969397	0.945953	0.604967	0.242155	0.0745438	0.0294493	0.0237037	1	0.992	0.8866	0.455295	0.150966	0.0181254	0	0.00789823	1	1.33866	1.18599	0.847666	0.352118	0.0785997	0.0151998	0.0153337	53.2389	-0.112366	0.0488304	0.999094	52.7546	-0.094609	0.00232815	0.994871	52.1697	-0.135679	0	0.994693	53.3584	-0.0973719	0	0.988854	53.0437	-0.0923811	0.011096	0.99932	53.0697	-0.110806	0.0177358	0.999027	51.7371	-0.121692	0	0.999291	54.9488	-0.154172	0.0168517	0.928087	0.195109	-0.112366	1	TRUE	-0.315073	-0.110806	1	TRUE	0.432581	-0.135679	1	TRUE	-1.59047	-0.154172	0.821962	TRUE	TRUE	TRUE	TRUE	TRUE	TRUE	TRUE	TRUE	TRUE	TRUE	TRUE	TRUE	TRUE	TRUE	TRUE	TRUE	TRUE	TRUE	TRUE	TRUE	TRUE	TRUE	TRUE	TRUE	TRUE
Q5TAQ9	1	0.927315	1.25826	0.695654	0.275728	0.0776337	0.0391533	0.031469	1	0.870499	1.03778	0.571542	0.218765	0.0519881	0.0369862	0.0216586	1	0.942246	0.891619	0.555097	0.168398	0.0321664	0.0269944	0.00949106	1	0.957299	0.905238	0.699553	0.238984	0.0456975	0.013701	0.0156371	1	0.927193	1.38653	0.838382	0.225582	0.064707	0.0328523	0.0292268	1	0.89009	0.911193	0.582642	0.147645	0.0962666	0.0271663	0.0373015	1	0.96348	0.808107	0.562086	0.189788	0.0303028	0.0025955	0.0051706	1	1.1192	1.00851	0.735756	0.215556	0.0501857	0.0101536	0.00905663	53.8321	-0.147529	0.044652	0.948528	52.8175	-0.134114	0.0329503	0.980438	52.3832	-0.114572	0.00100515	0.997905	53.5341	-0.119357	0	0.996972	54.2108	-0.195967	0.0394452	0.921024	52.5181	-0.123335	0.032427	0.989562	52.1951	-0.0979817	0	0.995452	53.7005	-0.151355	0.0114751	0.990985	-0.378734	-0.195967	1	TRUE	0.299357	-0.134114	1	TRUE	0.188097	-0.114572	1	TRUE	-0.166418	-0.151355	1	TRUE	TRUE	TRUE	TRUE	TRUE	TRUE	TRUE	TRUE	TRUE	TRUE	TRUE	TRUE	TRUE	TRUE	TRUE	TRUE	TRUE	TRUE	TRUE	TRUE	TRUE	TRUE	TRUE	TRUE	TRUE
Q5TAX3-2	1	0.930541	0.84411	0.524387	0.229022	0.150406	0.15966	0.172679	1	0.901938	0.683296	0.499608	0.246404	0.171938	0.149839	0.181872	1	1.02941	0.798596	0.478526	0.261595	0.172079	0.14948	0.134921	1	0.686785	0.531575	0.266325	0.187553	0.162922	0.12276	0.098148	1	0.96077	0.823155	0.484453	0.247438	0.168706	0.178233	0.231228	1	0.976214	0.613126	0.492732	0.237645	0.208869	0.159292	0.209536	1	1.04389	0.786756	0.337547	0.308179	0.189495	0.187945	0.172854	1	0.717773	0.707324	0.385361	0.246626	0.227341	0.143641	0.204067	52.038	-0.0954328	0.143208	0.995084	51.1661	-0.0671929	0.129747	0.992376	51.7494	-0.0906421	0.138662	0.9962	47.8045	-0.0682007	0.101127	0.983496	51.6566	-0.0969826	0.182894	0.995532	50.6772	-0.0728343	0.172239	0.978271	50.4129	-0.126533	0.204621	0.987731	50.0734	-0.0563185	0.135551	0.9595	0.381375	-0.0969826	1	TRUE	0.488954	-0.0728343	1	TRUE	1.33651	-0.126533	1	TRUE	-2.26889	-0.0682007	1	TRUE	TRUE	TRUE	TRUE	TRUE	TRUE	TRUE	TRUE	TRUE	TRUE	TRUE	TRUE	TRUE	TRUE	TRUE	TRUE	TRUE	TRUE	TRUE	TRUE	TRUE	TRUE	TRUE	TRUE	TRUE
Q5TBA9	1	1.04181	0.838201	0.366374	0.0701857	0.0273785	0.0189171	0.01914	1	0.945999	0.698331	0.327978	0.0551869	0.017532	0.0263027	0.0157414	1	1.05728	0.674665	0.353965	0.0853838	0.0293442	0.0349969	0.0296781	1	1.10162	0.852491	0.392217	0.0835278	0.0223638	0.0170945	0.0226822	1	1.07341	0.862562	0.381333	0.0762361	0.0267085	0.0125236	0.0201477	1	0.999922	0.604619	0.295777	0.0471999	0.0216083	0.0133743	0.0149406	1	0.827718	0.598871	0.309238	0.095131	0.0465483	0.0399476	0.0322468	1	1.08092	0.727681	0.317064	0.0583579	0.0287266	0.0118475	0.0174616	50.9298	-0.140502	0.0147689	0.99792	49.9844	-0.108624	0.00100771	0.998051	50.14	-0.110666	0.0205634	0.989085	51.1605	-0.142423	0.0157294	0.992002	51.1195	-0.146784	0.0150807	0.995639	49.3729	-0.110923	0.00555496	0.99309	49.058	-0.0816067	0.00583699	0.996513	50.1983	-0.128305	0.0119334	0.990889	-0.189722	-0.146784	1	TRUE	0.611498	-0.110923	1	TRUE	1.08202	-0.110666	1	TRUE	0.96211	-0.142423	1	TRUE	TRUE	TRUE	TRUE	TRUE	TRUE	TRUE	TRUE	TRUE	TRUE	TRUE	TRUE	TRUE	TRUE	TRUE	TRUE	TRUE	TRUE	TRUE	TRUE	TRUE	TRUE	TRUE	TRUE	TRUE
Q5TBB1	1	1.16881	0.897675	0.482383	0.061085	0.0314489	0.0241943	0.0257889	1	1.0028	0.820966	0.331775	0.0557346	0.0295683	0.0255919	0.0273301	1	0.801509	0.65974	0.183786	0.0493243	0.0230091	0.0278573	0.0227115	1	1.00418	0.941589	0.406973	0.053785	0.0292682	0.026347	0.027528	1	0.968209	0.824539	0.267948	0.0447736	0.0239785	0.012947	0.0174892	1	0.97938	0.781839	0.306092	0.0510879	0.0365238	0.0257239	0.0260722	1	0.756027	0.511791	0.128423	0.0396023	0.021755	0.0180365	0.0212925	1	0.99588	0.852076	0.32406	0.0406319	0.0241396	0.0120649	0.0153897	51.801	-0.161537	0.0173545	0.98142	50.6344	-0.141947	0.0192082	0.999445	48.8315	-0.103238	0.000764065	0.984022	51.4811	-0.189187	0.0245559	0.999929	50.3191	-0.157271	0.0141997	0.99963	50.3083	-0.134891	0.0193664	0.999469	47.5094	-0.0973135	0	0.990686	50.7283	-0.155273	0.0101425	0.999723	1.48191	-0.161537	0.426265	TRUE	0.326109	-0.141947	1	TRUE	1.32204	-0.103238	1	TRUE	0.752812	-0.189187	1	TRUE	TRUE	TRUE	TRUE	TRUE	TRUE	TRUE	TRUE	TRUE	TRUE	TRUE	TRUE	TRUE	TRUE	TRUE	TRUE	TRUE	TRUE	TRUE	TRUE	TRUE	TRUE	TRUE	TRUE	TRUE
Q5TC12	1	0.960976	0.74158	0.410367	0.152356	0.0413726	0.0249085	0.0254975	1	0.869819	0.702624	0.53758	0.146563	0.0431966	0.0272067	0.0141622	1	0.952299	0.994786	0.646087	0.31303	0.0713856	0.0604773	0.0367077	1	1.0544	0.963145	0.746433	0.35144	0.0710778	0.0625228	0.0382169	1	0.887692	0.802135	0.341588	0.124696	0.0480191	0.0360232	0.0299549	1	1.07878	0.726473	0.436511	0.113191	0.0370413	0	0	1	1.12096	0.964132	0.730121	0.327939	0.097755	0.0407487	0.0286875	1	1.16244	0.954841	0.747522	0.345704	0.0829887	0.0412094	0.0319111	50.8654	-0.0934449	0.00488294	0.999308	51.1767	-0.0785518	0	0.982302	53.6725	-0.108294	0.0300669	0.994385	54.3829	-0.114214	0.0264956	0.996317	50.6028	-0.109873	0.0249397	0.99384	50.9898	-0.104624	0	0.987333	54.2334	-0.112734	0.0213217	0.989695	54.39	-0.114266	0.0180824	0.982085	0.262609	-0.109873	1	TRUE	0.186921	-0.104624	1	TRUE	-0.560909	-0.112734	1	TRUE	-0.00715408	-0.114266	1	TRUE	TRUE	TRUE	TRUE	TRUE	TRUE	TRUE	TRUE	TRUE	TRUE	TRUE	TRUE	TRUE	TRUE	TRUE	TRUE	TRUE	TRUE	TRUE	TRUE	TRUE	TRUE	TRUE	TRUE	TRUE
Q5TDH0	1	1.03672	1.08428	0.954513	0.264748	0.118792	0.0570564	0.0470853	1	1.15994	1.00493	0.849435	0.243715	0.09024	0.0587551	0.0457321	1	0.90446	0.860879	0.558339	0.236502	0.070073	0.0528935	0.0247101	1	0.953173	1.11938	0.884816	0.334694	0.10753	0.053913	0.0621805	1	0.975801	1.02817	0.745224	0.267045	0.11418	0.0526284	0.0503182	1	1.01839	0.956943	0.753124	0.236877	0.110205	0.0559649	0.0439148	1	0.7788	0.803965	0.559137	0.227119	0.0648861	0.045805	0.0185719	1	0.975061	0.979165	0.846534	0.27451	0.1017	0.0412352	0.038702	54.8349	-0.238256	0.0712994	0.993316	54.2657	-0.178713	0.0580812	0.984375	52.5265	-0.0887652	0.0034641	0.995254	54.9102	-0.167596	0.0631377	0.988307	53.9572	-0.137212	0.0574738	0.997299	53.8163	-0.141426	0.0550422	0.998735	51.9664	-0.0736409	0	0.969101	54.4332	-0.160768	0.0478198	0.998814	0.877727	-0.238256	0.938055	TRUE	0.449337	-0.178713	1	TRUE	0.560155	-0.0887652	1	TRUE	0.477029	-0.167596	1	TRUE	TRUE	TRUE	TRUE	TRUE	TRUE	TRUE	TRUE	TRUE	TRUE	TRUE	TRUE	TRUE	TRUE	TRUE	TRUE	TRUE	TRUE	TRUE	TRUE	TRUE	TRUE	TRUE	TRUE	TRUE
Q5TEJ8	1	0.985357	0.759305	0.389658	0.117236	0.0311217	0.0401847	0.0186439	1	1.27297	0.812918	0.501527	0.112175	0.0218582	0.0342001	0.0180177	1	0.808717	0.629904	0.206951	0.0714062	0.03539	0.0326828	0.012996	1	1.16048	1.01084	0.366663	0.0626805	0.035847	0.0256325	0.03404	1	0.760157	0.747369	0.323901	0.095665	0.0635213	0.0255478	0.0145887	1	0.929643	0.675584	0.362605	0.0711182	0.0447881	0.0261703	0.0151001	1	0.638808	0.587873	0.172476	0.0721222	0.0415997	0.0263344	0.0333757	1	1.03093	0.840348	0.275579	0.0525104	0.0226791	0.0202431	0.0171717	50.7602	-0.106343	0.0136211	0.998924	51.7906	-0.127013	0.0118655	0.950793	48.7468	-0.0946226	0.00227356	0.990668	51.6307	-0.378713	0.039105	0.985226	49.8606	-0.0826284	0	0.972326	50.0332	-0.0960332	0.000434335	0.99693	47.5214	-0.0760289	0	0.960765	50.4428	-0.164382	0.0188307	0.999017	0.899633	-0.106343	1	TRUE	1.75733	-0.127013	0.226594	TRUE	1.22544	-0.0946226	1	TRUE	1.1879	-0.378713	0.91026	TRUE	TRUE	TRUE	TRUE	TRUE	TRUE	TRUE	TRUE	TRUE	TRUE	TRUE	TRUE	TRUE	TRUE	TRUE	TRUE	TRUE	TRUE	TRUE	TRUE	TRUE	TRUE	TRUE	TRUE	TRUE
Q5TFE4	1	1.05124	0.987739	1.05083	0.549068	0.380122	0.118417	0.023047	1	1.10476	0.999517	0.986231	0.51805	0.354724	0.142925	0.0276426	1	0.815016	0.837373	0.679233	0.501817	0.306527	0.119734	0.0263145	1	1.00208	1.08489	1.13325	0.598523	0.45955	0.255045	0.17757	1	0.946631	1.06282	0.95438	0.604612	0.341529	0.128857	0.0135838	1	1.04354	1.08625	1.03968	0.589503	0.384966	0.148853	0.00921045	1	0.950219	1.00807	0.907705	0.622398	0.399564	0.112737	0.0160904	1	0.951548	0.977424	1.04577	0.587565	0.400923	0.222475	0.122165	57.7299	-0.0933325	0.0129716	0.970274	57.2675	-0.0903595	0.0367081	0.972513	55.082	-0.0538935	0	0.967454	58.1276	-0.098535	0.220024	0.940696	57.7274	-0.0916138	0	0.987829	58.086	-0.0927155	0.00250015	0.971225	57.9522	-0.0838144	0	0.99122	57.889	-0.0915616	0.145232	0.971558	0.00246322	-0.0933325	1	TRUE	-0.818486	-0.0927155	1	TRUE	-2.8702	-0.0838144	0.693825	TRUE	0.238579	-0.098535	1	TRUE	TRUE	TRUE	TRUE	TRUE	TRUE	TRUE	TRUE	TRUE	TRUE	TRUE	TRUE	TRUE	TRUE	TRUE	TRUE	TRUE	TRUE	TRUE	TRUE	TRUE	TRUE	TRUE	TRUE	TRUE
Q5THK1-3	1	1.6811	1.48021	1.14038	0.736595	0.201716	0.17032	0.202074	1	1.68612	0.890296	0.541792	0.227952	0.0764095	0.120843	0.137633	NA	NA	NA	NA	NA	NA	NA	NA	1	0.885994	0.962967	0.647658	0.455069	0.272126	0.269029	0.328614	1	0.773179	0.505663	0.63511	0.338636	0.125704	0.0919611	0.110612	1	0.669034	0.605476	0.458565	0.0949258	0.1197	0.0378219	0.0299928	NA	NA	NA	NA	NA	NA	NA	NA	1	0.699484	0.565354	0.567763	0.256799	0.218406	0.208007	0.248552	56.5315	-0.459518	0.191261	0.714649	52.3404	-0.137819	0.11676	0.789059	NA	NA	NA	NA	54.3761	-0.0789041	0.280903	0.971566	51.0841	-0.0464214	0	0.918219	49.1531	-0.0595492	0	0.950797	NA	NA	NA	NA	50.2324	-0.0466814	0.163005	0.92861	5.44743	-0.459518	1.35762e-08	TRUE	3.18729	-0.137819	6.61912e-07	TRUE	NA	NA	NA	FALSE	4.14377	-0.0789041	0.010063	TRUE	TRUE	TRUE	FALSE	TRUE	TRUE	TRUE	FALSE	TRUE	TRUE	TRUE	TRUE	TRUE	NA	NA	TRUE	TRUE	TRUE	TRUE	TRUE	TRUE	NA	NA	TRUE	TRUE
Q5TZA2-2	1	1.04741	1.09236	0.905308	0.123202	0.0253657	0.0154253	0.0294746	1	0.871037	0.847593	0.69129	0.102733	0.0424166	0.0444392	0.0318595	1	0.908062	0.871233	0.672263	0.0725811	0.0301907	0.0408178	0.0364647	1	0.850855	1.11327	0.980998	0.340709	0.279137	0.156802	0.181159	1	0.941429	1.18264	0.909083	0.0937576	0.0372797	0.0197685	0.0202086	1	1.00224	0.814185	0.65376	0.0719265	0.0441549	0.0064176	0.022271	1	0.957833	0.883021	0.730512	0.0787909	0.0374396	0.0260468	0.0327349	1	0.895478	1.00293	0.849592	0.318897	0.216095	0.219598	0.18307	54.0015	-0.270533	0.022785	0.994158	52.9735	-0.168161	0.0260107	0.972903	52.8024	-0.19854	0.0266131	0.983591	55.1321	-0.243602	0.204294	0.963147	53.8432	-0.300006	0.0256126	0.980613	52.6517	-0.143215	0	0.981271	53.0418	-0.224534	0.0271582	0.990311	54.3866	-0.162166	0.202994	0.988532	0.158321	-0.300006	1	TRUE	0.321805	-0.168161	1	TRUE	-0.2394	-0.224534	1	TRUE	0.745516	-0.243602	1	TRUE	TRUE	TRUE	TRUE	TRUE	TRUE	TRUE	TRUE	TRUE	TRUE	TRUE	TRUE	TRUE	TRUE	TRUE	TRUE	TRUE	TRUE	TRUE	TRUE	TRUE	TRUE	TRUE	TRUE	TRUE
Q5TZF3	NA	NA	NA	NA	NA	NA	NA	NA	NA	NA	NA	NA	NA	NA	NA	NA	1	0.781068	0.504291	0.258512	0.115298	0.116006	0.0606	0	NA	NA	NA	NA	NA	NA	NA	NA	NA	NA	NA	NA	NA	NA	NA	NA	NA	NA	NA	NA	NA	NA	NA	NA	1	0.309233	0.271803	0.240937	0.164113	0.140826	0.0701646	0	NA	NA	NA	NA	NA	NA	NA	NA	NA	NA	NA	NA	NA	NA	NA	NA	48.0829	-0.0778831	0.0294668	0.993519	NA	NA	NA	NA	NA	NA	NA	NA	NA	NA	NA	NA	43.1441	-0.276011	0.147051	0.923165	NA	NA	NA	NA	NA	NA	NA	FALSE	NA	NA	NA	FALSE	4.93871	-0.276011	0.130052	TRUE	NA	NA	NA	FALSE	FALSE	FALSE	TRUE	FALSE	FALSE	FALSE	TRUE	FALSE	NA	NA	NA	NA	TRUE	TRUE	NA	NA	NA	NA	NA	NA	TRUE	TRUE	NA	NA
Q5U5X0	1	1.03129	1.05534	0.801022	0.211837	0.111634	0.0694179	0.0451709	1	0.94413	0.795403	0.948652	0.216612	0.0738783	0.0669086	0.028228	1	0.960249	0.773941	0.570217	0.406278	0.141878	0.0787355	0.0103595	1	0.985435	0.988429	0.769069	0.32613	0.140055	0.0323431	0.0560342	1	1.14687	1.22945	0.884932	0.243946	0.138594	0.0648183	0.0435036	1	1.05263	0.802101	0.76706	0.227036	0.0677709	0.0466473	0.0225796	1	1.04734	0.847955	0.791536	0.336637	0.13895	0.0668646	0.0138182	1	0.848639	0.84139	0.875412	0.209909	0.0857838	0.0479706	0.0293076	53.8743	-0.178922	0.0704788	0.995851	54.5974	-0.251467	0.0543182	0.967376	53.2124	-0.0648347	0	0.991112	54.4385	-0.117676	0.0436885	0.998468	54.4161	-0.200884	0.0779137	0.957697	53.7389	-0.119852	0.0142213	0.976714	54.5436	-0.0966677	0.00887116	0.987232	54.2077	-0.196608	0.0481457	0.963164	-0.541794	-0.200884	0.970519	TRUE	0.858456	-0.251467	0.937937	TRUE	-1.33123	-0.0966677	0.977364	TRUE	0.230846	-0.196608	1	TRUE	TRUE	TRUE	TRUE	TRUE	TRUE	TRUE	TRUE	TRUE	TRUE	TRUE	TRUE	TRUE	TRUE	TRUE	TRUE	TRUE	TRUE	TRUE	TRUE	TRUE	TRUE	TRUE	TRUE	TRUE
Q5UCC4-2	NA	NA	NA	NA	NA	NA	NA	NA	NA	NA	NA	NA	NA	NA	NA	NA	1	0.742221	0.323412	0.330169	0.345144	0.124478	0.153258	0.154314	NA	NA	NA	NA	NA	NA	NA	NA	NA	NA	NA	NA	NA	NA	NA	NA	NA	NA	NA	NA	NA	NA	NA	NA	1	0.784871	1.45884	0.632963	0.56772	0.45047	0.446518	0.227363	NA	NA	NA	NA	NA	NA	NA	NA	NA	NA	NA	NA	NA	NA	NA	NA	46.3595	-0.102445	0.202706	0.940546	NA	NA	NA	NA	NA	NA	NA	NA	NA	NA	NA	NA	52.3106	-0.616346	0.423018	0.696273	NA	NA	NA	NA	NA	NA	NA	FALSE	NA	NA	NA	FALSE	-5.9511	-0.616346	0.121741	TRUE	NA	NA	NA	FALSE	FALSE	FALSE	TRUE	FALSE	FALSE	FALSE	TRUE	FALSE	NA	NA	NA	NA	TRUE	TRUE	NA	NA	NA	NA	NA	NA	TRUE	TRUE	NA	NA
Q5UIP0-2	1	0.94709	0.654107	0.417493	0.269642	0.303008	0.166557	0.262689	1	0.874752	0.641479	0.344291	0.233554	0.198028	0.135656	0.169971	1	0.853648	0.553763	0.447554	0.370789	0.292182	0.364122	0.312575	1	5.68151	0.751528	0.775804	0.373297	0.311844	0.220831	0.281056	1	0.835705	0.565705	0.366611	0.312089	0.32975	0.15809	0.23298	1	0.917372	0.522886	0.357599	0.243064	0.241957	0.15047	0.200319	1	0.647959	0.487773	0.363094	0.378815	0.295766	0.31032	0.309317	1	0.893195	0.593863	1.08066	0.285105	0.323542	0.178928	0.281995	50.2672	-0.0811833	0.234044	0.98581	49.6883	-0.0786485	0.152513	0.997381	49.4563	-0.0707593	0.329649	0.986999	54.2958	-0.124157	0.267737	0.0755757	49.2673	-0.0683258	0.230791	0.97682	48.7785	-0.0902096	0.202366	0.988114	46.925	-0.0763537	0.323595	0.971961	55.4002	-0.835684	0.261488	0.790946	0.999854	-0.0811833	0.989859	TRUE	0.909842	-0.0902096	0.988312	TRUE	2.53128	-0.0763537	0.649558	TRUE	-1.1044	-0.835684	NA	FALSE	TRUE	TRUE	TRUE	TRUE	TRUE	TRUE	TRUE	TRUE	TRUE	TRUE	TRUE	TRUE	TRUE	TRUE	TRUE	TRUE	TRUE	TRUE	TRUE	TRUE	TRUE	TRUE	TRUE	TRUE
Q5VIR6-4	1	1.20774	0.984192	0.358872	0.0816885	0.0354576	0.0185347	0.0234815	1	1.2159	1.13845	0.2872	0.0677574	0.0180721	0.0275883	0.0122955	1	1.01366	0.776282	0.211406	0.0456031	0.00726122	0	0.00700261	1	1.2611	1.07515	0.479135	0.159653	0.0705194	0.0731628	0.0614235	1	0.978172	1.06791	0.329547	0.0613526	0.01983	0.00972299	0.00818108	1	1.03937	1.08734	0.261052	0.046118	0.0206023	0.0126234	0.0045143	1	0.853508	0.609993	0.128866	0.0419016	0.0129585	0	0	1	1.13716	0.913517	0.431172	0.109245	0.0691594	0.039766	0.0355498	51.3981	-0.24231	0.035833	0.975657	51.8003	-1.16902	0.0314283	0.967607	49.8707	-0.162545	0.0066198	0.999385	51.9409	-0.329943	0.090102	0.956273	51.8064	-0.933004	0.0247716	0.995912	51.775	-1.18212	0.0209645	0.994443	48.5406	-0.123464	0	0.993392	51.5576	-0.15741	0.04684	0.987274	-0.408263	-0.933004	1	TRUE	0.0252386	-1.18212	1	TRUE	1.33007	-0.162545	1	TRUE	0.38335	-0.329943	1	TRUE	TRUE	TRUE	TRUE	TRUE	TRUE	TRUE	TRUE	TRUE	TRUE	TRUE	TRUE	TRUE	TRUE	TRUE	TRUE	TRUE	TRUE	TRUE	TRUE	TRUE	TRUE	TRUE	TRUE	TRUE
Q5VSL9	1	1.0019	0.770228	0.66905	0.247353	0.0591214	0.0277823	0.0154254	1	1.01764	0.929895	0.655743	0.217867	0.0872591	0.0348922	0.0381159	1	0.935848	0.809224	0.574865	0.224654	0.0489555	0.0243584	0.0142408	1	0.96471	0.98375	0.761777	0.403637	0.225229	0.209982	0.262741	1	1.10762	0.802371	0.729381	0.265809	0.0891983	0.016886	0.010374	1	0.997262	0.984686	0.705824	0.261144	0.100949	0.039059	0.0382653	1	0.797414	0.666395	0.476359	0.212051	0.0619248	0.0154527	0.0106666	1	1.0013	0.914243	0.665788	0.350755	0.200108	0.183589	0.194579	53.0025	-0.0894819	0	0.98452	53.2269	-0.121852	0.03279	0.999248	52.3799	-0.0893096	0	0.995444	54.6153	-0.107286	0.223387	0.995422	53.6904	-0.100969	0	0.976816	53.7434	-0.125217	0.0387238	0.999416	50.5327	-0.0667351	0	0.984114	53.7862	-0.0921845	0.172962	0.998956	-0.687891	-0.100969	1	TRUE	-0.516581	-0.125217	1	TRUE	1.84715	-0.0893096	0.947597	TRUE	0.829196	-0.107286	1	TRUE	TRUE	TRUE	TRUE	TRUE	TRUE	TRUE	TRUE	TRUE	TRUE	TRUE	TRUE	TRUE	TRUE	TRUE	TRUE	TRUE	TRUE	TRUE	TRUE	TRUE	TRUE	TRUE	TRUE	TRUE
Q5VT06	1	1.61628	1.14197	0.463067	0.172622	0.056446	0.0414849	0.0370561	1	1.01376	0.843487	0.503684	0.121575	0.0339778	0.028502	0.0307451	1	0.882243	0.678012	0.213433	0.0667493	0.020143	0.0300487	0.0222359	1	1.17906	1.06907	0.486216	0.131031	0.0542944	0.0298525	0.0253726	1	1.06568	0.97151	0.483275	0.113472	0.0505772	0.0315736	0.0320678	1	0.857976	0.720205	0.397159	0.112674	0.0397446	0.0126187	0.0257434	1	0.894838	0.505006	0.150499	0.0707638	0.0193154	0.0130915	0.013195	1	0.965675	0.91211	0.394363	0.0987198	0.0544429	0.0261888	0.0192022	51.9178	-0.454476	0.0767304	0.841586	51.8186	-0.118031	0.0125979	0.997675	49.2702	-0.117437	0.0136391	0.995867	51.9703	-0.267482	0.0561754	0.975959	51.9453	-0.175958	0.0409171	0.996618	50.3804	-0.0869783	0	0.993339	48.0493	-0.120146	0.0159452	0.999468	51.3259	-0.154208	0.0320363	0.998916	-0.0274448	-0.454476	1	TRUE	1.43821	-0.118031	0.746039	TRUE	1.22084	-0.120146	1	TRUE	0.644446	-0.267482	1	TRUE	TRUE	TRUE	TRUE	TRUE	TRUE	TRUE	TRUE	TRUE	TRUE	TRUE	TRUE	TRUE	TRUE	TRUE	TRUE	TRUE	TRUE	TRUE	TRUE	TRUE	TRUE	TRUE	TRUE	TRUE
Q5VT25-3	1	1.05596	0.919669	1.05067	0.544517	0.47736	0.486863	0.372639	1	0.978261	0.864721	0.46221	0.134087	0.0945657	0.137357	0.0756166	1	1.21861	1.05817	0.74943	0.502489	0.665929	0.502607	0.196212	NA	NA	NA	NA	NA	NA	NA	NA	1	1.12994	1.21189	1.1101	0.642384	0.607588	0.54957	0.302365	1	0.918519	1.11852	0.487351	0.222844	0.125106	0.17627	0.103271	1	0.776026	0.631337	0.686776	0.433008	0.421406	0.320498	0.198119	NA	NA	NA	NA	NA	NA	NA	NA	56.1563	-0.62257	0.44562	0.966492	51.5444	-0.125901	0.089978	0.996885	60.9026	-0.040271	0.0856381	0.80641	NA	NA	NA	NA	56.9441	-0.388528	0.486505	0.8387	51.9761	-0.554799	0.156861	0.977193	55.2155	-0.0305834	0	0.933952	NA	NA	NA	NA	-0.787847	-0.62257	1	TRUE	-0.431757	-0.554799	1	TRUE	5.68712	-0.040271	0.11855	TRUE	NA	NA	NA	FALSE	TRUE	TRUE	TRUE	FALSE	TRUE	TRUE	TRUE	FALSE	TRUE	TRUE	TRUE	TRUE	TRUE	TRUE	NA	NA	TRUE	TRUE	TRUE	TRUE	TRUE	TRUE	NA	NA
Q5VT52	1	0.961847	1.06486	0.645526	0.191333	0.0718825	0.034064	0.0287506	1	1.01316	0.84278	0.616771	0.170677	0.0659895	0.0418727	0.0291731	1	0.934408	0.526727	0.310551	0.192322	0.125844	0.11623	0.113145	1	0.918729	0.784554	0.350661	0.201395	0.151153	0.108148	0.138235	1	0.905547	0.878288	0.723782	0.198188	0.0659713	0.0258825	0.0269621	1	0.931	0.78427	0.62441	0.154586	0.0608687	0.03445	0.0312434	1	0.776796	0.528038	0.348608	0.216711	0.174003	0.123723	0.115491	1	0.976918	0.652172	0.397077	0.205174	0.164266	0.109229	0.119093	53.0906	-0.156498	0.0428932	0.992644	52.6613	-0.109313	0.0155208	0.994265	48.7623	-0.0955417	0.123586	0.993257	50.5593	-0.106116	0.126929	0.995798	53.4736	-0.130075	0.0164697	0.986868	52.3754	-0.0935211	0	0.984049	48.6962	-0.0660483	0.110516	0.994219	50.2765	-0.0851247	0.115912	0.994658	-0.382951	-0.156498	1	TRUE	0.285872	-0.109313	1	TRUE	0.0660538	-0.0955417	1	TRUE	0.282847	-0.106116	1	TRUE	TRUE	TRUE	TRUE	TRUE	TRUE	TRUE	TRUE	TRUE	TRUE	TRUE	TRUE	TRUE	TRUE	TRUE	TRUE	TRUE	TRUE	TRUE	TRUE	TRUE	TRUE	TRUE	TRUE	TRUE
Q5VT52-3	1	0.91033	0.615621	0.0708883	0.0140078	0.0048499	0.0074477	0.00774376	NA	NA	NA	NA	NA	NA	NA	NA	NA	NA	NA	NA	NA	NA	NA	NA	1	1.34313	0.715123	0.0715556	0.0368989	0	0.0181056	0.0219498	1	0.926256	0.532042	0.0290652	0.00971121	0	0	0.00459184	NA	NA	NA	NA	NA	NA	NA	NA	NA	NA	NA	NA	NA	NA	NA	NA	1	0.991262	0.52952	0.088157	0	0.0206334	0.00790091	0.0249687	48.5692	-0.177275	0.00117864	0.996467	NA	NA	NA	NA	NA	NA	NA	NA	48.7352	-0.313823	0.0258108	0.940983	48.1073	-0.194695	0	0.997854	NA	NA	NA	NA	NA	NA	NA	NA	48.1812	-0.191671	0.0150289	0.999115	0.461817	-0.194695	1	TRUE	NA	NA	NA	FALSE	NA	NA	NA	FALSE	0.553997	-0.313823	1	TRUE	TRUE	FALSE	FALSE	TRUE	TRUE	FALSE	FALSE	TRUE	TRUE	TRUE	NA	NA	NA	NA	TRUE	TRUE	TRUE	TRUE	NA	NA	NA	NA	TRUE	TRUE
Q5VTB9-3	1	1.10173	1.10983	0.616725	0.165401	0.0664684	0.0513501	0.0395357	1	1.05861	0.864644	0.605827	0.123516	0.0490272	0.0451367	0.0354479	NA	NA	NA	NA	NA	NA	NA	NA	NA	NA	NA	NA	NA	NA	NA	NA	1	1.02977	1.05454	0.605555	0.152199	0.0655896	0.0411899	0.0486066	1	1.02438	0.824074	0.60304	0.126285	0.0602742	0.0327722	0.0226739	NA	NA	NA	NA	NA	NA	NA	NA	NA	NA	NA	NA	NA	NA	NA	NA	52.7212	-0.190817	0.0614133	0.983107	52.5318	-0.133133	0.0248694	0.991934	NA	NA	NA	NA	NA	NA	NA	NA	52.6544	-0.18397	0.0567742	0.995067	52.4066	-0.113832	0.0085371	0.990456	NA	NA	NA	NA	NA	NA	NA	NA	0.0668005	-0.190817	1	TRUE	0.125173	-0.133133	1	TRUE	NA	NA	NA	FALSE	NA	NA	NA	FALSE	TRUE	TRUE	FALSE	FALSE	TRUE	TRUE	FALSE	FALSE	TRUE	TRUE	TRUE	TRUE	NA	NA	NA	NA	TRUE	TRUE	TRUE	TRUE	NA	NA	NA	NA
Q5VTL8	1	1.07397	0.909401	0.488816	0.107937	0.0300036	0.0331708	0.0246482	1	0.697817	0.692688	0.371983	0.0799564	0.0180733	0.0205311	0.0110824	1	0.944155	0.748213	0.363755	0.100792	0.0131307	0.0148628	0.00786452	1	1.07814	0.988984	0.552072	0.143017	0.0248565	0.0102989	0.0160859	1	0.756674	0.848696	0.383234	0.10641	0.0227962	0.00887122	0.0114763	1	0.964772	0.672938	0.392978	0.072961	0.019639	0.0109813	0	1	0.918461	0.640994	0.313374	0.0916338	0.0117853	0.00200922	0.00270713	1	1.01069	0.848043	0.393721	0.098433	0.0271786	0.00777792	0.00833211	51.8949	-0.146658	0.0230848	0.995876	49.3549	-0.0739175	0	0.958438	50.5019	-0.105961	0	0.999308	52.4284	-0.157367	0.0172668	0.994865	50.879	-0.102719	0	0.960184	50.2253	-0.0987326	0	0.994299	49.5881	-0.0973271	0	0.998823	51.1544	-0.130364	0.00690675	0.999592	1.01589	-0.146658	0.987726	TRUE	-0.870382	-0.0987326	1	TRUE	0.913823	-0.105961	1	TRUE	1.27399	-0.157367	0.801784	TRUE	TRUE	TRUE	TRUE	TRUE	TRUE	TRUE	TRUE	TRUE	TRUE	TRUE	TRUE	TRUE	TRUE	TRUE	TRUE	TRUE	TRUE	TRUE	TRUE	TRUE	TRUE	TRUE	TRUE	TRUE
Q5VTQ0-2	1	1.19824	0.956724	0.732708	0.345672	0.126801	0.0700054	0.0589643	1	1.03402	0.644434	1.1291	0.241821	0.0886487	0.0454011	0	1	1.76236	1.48434	0.961132	0.581041	0.376678	0.271217	0.231419	NA	NA	NA	NA	NA	NA	NA	NA	1	0.865008	1.16548	0.792835	0.36353	0.122392	0.0431887	0.0255123	1	0.662321	0.475724	0.33668	0.0908384	0	0.0200657	0	1	0.759715	0.985098	0.581728	0.460673	0.278581	0.205507	0.150833	NA	NA	NA	NA	NA	NA	NA	NA	54.3279	-0.109297	0.0528015	0.973018	55.7192	-1.07205	0.0446833	0.909653	56.8916	-0.124267	0.271547	0.639224	NA	NA	NA	NA	54.8317	-0.130072	0.0354826	0.964622	47.5692	-0.0698712	0	0.972654	54.8528	-0.051161	0.061588	0.922491	NA	NA	NA	NA	-0.503757	-0.130072	1	TRUE	8.14997	-1.07205	0.0372963	TRUE	2.03879	-0.124267	0.849902	TRUE	NA	NA	NA	FALSE	TRUE	TRUE	TRUE	FALSE	TRUE	TRUE	TRUE	FALSE	TRUE	TRUE	TRUE	TRUE	TRUE	TRUE	NA	NA	TRUE	TRUE	TRUE	TRUE	TRUE	TRUE	NA	NA
Q5VTR2	1	1.00246	0.643583	0.226641	0.0711753	0.0331077	0.0311456	0.028566	1	1.04529	0.555278	0.19157	0.0560627	0.0245739	0.0258857	0.0179327	1	0.789797	0.23737	0.0995619	0.0448152	0.0119557	0.021556	0.0130143	1	1.00996	0.687118	0.308396	0.124318	0.0752811	0.0469265	0.0520482	1	0.960462	0.55236	0.182683	0.063455	0.0364081	0.0216332	0.023815	1	0.940241	0.448615	0.172417	0.0524758	0.0292447	0.0181092	0.017309	1	0.59409	0.161082	0.0715179	0.0392076	0.021632	0.0131509	0.0071096	1	1.01352	0.651859	0.325126	0.131358	0.0784741	0.04429	0.0412598	49.2448	-0.131431	0.0310407	0.998056	48.6103	-0.148628	0.0324646	0.99159	46.0424	-0.151528	0.0279131	0.997711	49.9087	-0.112645	0.0540133	0.996984	48.5189	-0.130996	0.029176	0.998884	47.8302	-0.133667	0.0291262	0.996484	44.723	-0.148499	0.0259546	0.996629	49.8536	-0.10414	0.0479381	0.994217	0.725954	-0.131431	1	TRUE	0.780083	-0.148628	0.988312	TRUE	1.31947	-0.151528	1	TRUE	0.0550717	-0.112645	1	TRUE	TRUE	TRUE	TRUE	TRUE	TRUE	TRUE	TRUE	TRUE	TRUE	TRUE	TRUE	TRUE	TRUE	TRUE	TRUE	TRUE	TRUE	TRUE	TRUE	TRUE	TRUE	TRUE	TRUE	TRUE
Q5VU43-13	1	0.678238	0.780097	0	0	0	0.0590607	0	1	0.97334	0.435741	0.372421	0.0834545	0.0646659	0.0424276	0.0777049	1	0.762941	0.756353	0.671432	1.42395	1.6763	0.938885	2.01968	NA	NA	NA	NA	NA	NA	NA	NA	1	0.35883	0.420195	0	0	0	0	0.0459477	1	0.873924	0.560118	0.457072	0.109588	0.0976159	0.0691692	0.136336	1	0.42822	0.480624	0.394409	0.79392	1.51595	1.08524	1.24119	NA	NA	NA	NA	NA	NA	NA	NA	48.2448	-1.28038	0.0118121	0.916929	48.5682	-0.0949242	0.0588908	0.962646	NA	0.561933	1.5	0.508751	NA	NA	NA	NA	44.3657	-0.095157	0.00315942	0.888397	49.6278	-0.0735801	0.0631607	0.972164	NA	0.0784475	1.2872	0.0574836	NA	NA	NA	NA	3.87915	-1.28038	0.305816	TRUE	-1.05957	-0.0949242	0.995546	TRUE	NA	0.0784475	NA	FALSE	NA	NA	NA	FALSE	TRUE	TRUE	TRUE	FALSE	TRUE	TRUE	TRUE	FALSE	TRUE	TRUE	TRUE	TRUE	TRUE	TRUE	NA	NA	TRUE	TRUE	TRUE	TRUE	TRUE	TRUE	NA	NA
Q5VU92	1	0.960148	1.02349	0.514212	0.13719	0	0	0	1	0.777587	0.927243	0.631426	0.150273	0.0688082	0.0426608	0.0327542	1	1.66994	1.18242	0.559108	0.167239	0	0.0359138	0	NA	NA	NA	NA	NA	NA	NA	NA	1	0.468714	0.586886	0.373328	0.147095	0.0581187	0	0	1	0.889605	1.0483	0.673855	0.156504	0.0518841	0.0382496	0.0294563	1	0.992051	0.855117	0.700634	0.0856374	0	0.0398143	0	NA	NA	NA	NA	NA	NA	NA	NA	52.2327	-0.167227	0.00699335	0.994314	52.8232	-0.135239	0.0310933	0.959892	52.395	-0.21696	0.0367385	0.825933	NA	NA	NA	NA	47.4434	-0.0563971	0	0.889075	53.0747	-0.175822	0.0388661	0.988692	52.9949	-0.186929	0.00413057	0.987539	NA	NA	NA	NA	4.78938	-0.167227	2.16076e-11	TRUE	-0.251473	-0.175822	1	TRUE	-0.599901	-0.21696	1	TRUE	NA	NA	NA	FALSE	TRUE	TRUE	TRUE	FALSE	TRUE	TRUE	TRUE	FALSE	TRUE	TRUE	TRUE	TRUE	TRUE	TRUE	NA	NA	TRUE	TRUE	TRUE	TRUE	TRUE	TRUE	NA	NA
Q5VUA4	NA	NA	NA	NA	NA	NA	NA	NA	1	0.735306	0.859601	0.51256	0.312362	0.188315	0.288247	0.180915	1	1.42657	1.16684	0.504847	0.432036	0.349134	0.200163	0.214172	NA	NA	NA	NA	NA	NA	NA	NA	NA	NA	NA	NA	NA	NA	NA	NA	1	0.814319	0.678353	0.652868	0.416648	0.27809	0.197799	0.277119	1	1.28563	0.763902	0.543484	0.246147	0.337371	0.21403	0.281667	NA	NA	NA	NA	NA	NA	NA	NA	NA	NA	NA	NA	52.3652	-0.0547193	0.150741	0.920511	52.0092	-0.647298	0.298876	0.839939	NA	NA	NA	NA	NA	NA	NA	NA	53.6306	-0.0407337	0.123604	0.958316	51.8607	-0.0996655	0.262204	0.898968	NA	NA	NA	NA	NA	NA	NA	FALSE	-1.26548	-0.0547193	1	TRUE	0.148456	-0.647298	1	TRUE	NA	NA	NA	FALSE	FALSE	TRUE	TRUE	FALSE	FALSE	TRUE	TRUE	FALSE	NA	NA	TRUE	TRUE	TRUE	TRUE	NA	NA	NA	NA	TRUE	TRUE	TRUE	TRUE	NA	NA
Q5VUM1	NA	NA	NA	NA	NA	NA	NA	NA	NA	NA	NA	NA	NA	NA	NA	NA	1	1.21817	1.00244	0.840409	0.828365	0.738366	0.836161	1.45256	1	0.852517	1.15303	0.736282	0.654075	0.901139	0.434172	0.943355	NA	NA	NA	NA	NA	NA	NA	NA	NA	NA	NA	NA	NA	NA	NA	NA	1	1.76731	2.28945	1.84091	2.23327	1.6452	2.00445	4.68063	1	1.104	2.80978	2.1289	1.03269	0.890723	0.831547	1.08769	NA	NA	NA	NA	NA	NA	NA	NA	NA	0.41386	1.5	0.507605	NA	-0.326516	0.733185	0.387184	NA	NA	NA	NA	NA	NA	NA	NA	NA	0.757203	1.5	-0.420958	NA	0.655249	1.46355	0.0727034	NA	NA	NA	FALSE	NA	NA	NA	FALSE	NA	0.41386	NA	FALSE	NA	-0.326516	NA	FALSE	FALSE	FALSE	TRUE	TRUE	FALSE	FALSE	TRUE	TRUE	NA	NA	NA	NA	TRUE	TRUE	TRUE	TRUE	NA	NA	NA	NA	TRUE	TRUE	TRUE	TRUE
Q5VV41	1	2.42569	0.919522	0.412712	0.278991	0.0459393	0.0261252	0.0231517	1	0.888548	0.745212	0.234096	0.0557328	0.0303576	0.0201831	0.0161381	1	0.802435	0.540524	0.165739	0.109876	0.039332	0.0368703	0.0175791	NA	NA	NA	NA	NA	NA	NA	NA	1	1.12975	0.798092	0.834738	0.171289	0.118005	0.0132891	0	1	0.951855	0.693848	0.190682	0.0575355	0.0347811	0.0168447	0.0126881	1	0.57303	0.262951	0.0933533	0.0637065	0.0434082	0.0356023	0.0111993	NA	NA	NA	NA	NA	NA	NA	NA	51.7087	-0.160498	0.0715887	0.558264	49.7411	-0.130619	0.0132094	0.994368	48.0262	-0.0941064	0.018775	0.994335	NA	NA	NA	NA	53.8942	-0.183353	0.0324522	0.960571	49.342	-0.143051	0.0196855	0.999539	45.0228	-0.113207	0.0371257	0.99016	NA	NA	NA	NA	-2.18546	-0.183353	0.0076542	TRUE	0.399105	-0.143051	1	TRUE	3.00336	-0.113207	0.478036	TRUE	NA	NA	NA	FALSE	TRUE	TRUE	TRUE	FALSE	TRUE	TRUE	TRUE	FALSE	TRUE	TRUE	TRUE	TRUE	TRUE	TRUE	NA	NA	TRUE	TRUE	TRUE	TRUE	TRUE	TRUE	NA	NA
Q5VVQ6-2	1	1.16254	0.941593	0.614068	0.227166	0.145467	0.10533	0.112995	1	0.626756	0.840143	0.315363	0.097885	0.0858566	0.0687238	0.106477	1	1.07286	0.892906	0.476219	0.199041	0.185063	0.101111	0.074682	NA	NA	NA	NA	NA	NA	NA	NA	1	0.907313	0.820502	0.378082	0.162285	0.0615785	0.105118	0.0810987	1	1.33587	1.05944	0.395729	0.109633	0.0640642	0.0820516	0.0900203	1	0.992019	0.941028	0.427634	0.279613	0.158098	0.0999539	0.0591651	NA	NA	NA	NA	NA	NA	NA	NA	52.899	-0.129911	0.11393	0.980122	49.8188	-0.0701404	0.0196626	0.883713	51.8685	-0.121295	0.113384	0.990822	NA	NA	NA	NA	50.8858	-0.111614	0.0750307	0.993917	51.8809	-0.923935	0.0864423	0.939953	51.8603	-0.117375	0.113662	0.985918	NA	NA	NA	NA	2.0132	-0.129911	0.174224	TRUE	-2.06207	-0.923935	0.805044	TRUE	0.00823527	-0.121295	1	TRUE	NA	NA	NA	FALSE	TRUE	TRUE	TRUE	FALSE	TRUE	TRUE	TRUE	FALSE	TRUE	TRUE	TRUE	TRUE	TRUE	TRUE	NA	NA	TRUE	TRUE	TRUE	TRUE	TRUE	TRUE	NA	NA
Q5VW32	1	1.05511	0.985661	0.291517	0.0528169	0.0175215	0.0170947	0.0148063	1	0.913744	0.838243	0.240655	0.0391755	0.0110366	0.0183191	0.0134746	1	0.897452	0.660411	0.136234	0.0398028	0.00681296	0.0117506	0.0112903	1	1.05814	1.04022	0.359275	0.0600649	0.019973	0.0195573	0.0214112	1	0.937893	0.998096	0.2355	0.0359217	0.0161551	0.010217	0.00952959	1	1.04044	0.882557	0.22902	0.0335353	0.0114289	0.00864383	0.00631892	1	0.878559	0.514034	0.0906613	0.0287817	0.0104803	0.00395961	0.00283519	1	0.996143	0.93553	0.266122	0.0451702	0.0174069	0.00935932	0.0108592	51.1919	-0.282443	0.0238413	0.997774	50.2372	-0.168298	0.0118727	0.995566	48.949	-0.146213	0.00561626	0.995913	51.7918	-0.706865	0.0302484	0.996435	51.203	-0.381823	0.0176534	0.997351	50.4149	-0.199844	0.0102847	0.998814	47.9437	-0.134075	0	0.998172	50.8098	-0.21937	0.0165022	0.999804	-0.011058	-0.381823	1	TRUE	-0.177684	-0.199844	1	TRUE	1.00523	-0.146213	1	TRUE	0.982018	-0.706865	1	TRUE	TRUE	TRUE	TRUE	TRUE	TRUE	TRUE	TRUE	TRUE	TRUE	TRUE	TRUE	TRUE	TRUE	TRUE	TRUE	TRUE	TRUE	TRUE	TRUE	TRUE	TRUE	TRUE	TRUE	TRUE
Q5VW36	1	1.0789	0.994083	0.619624	0.150571	0.0565386	0.0501087	0.0404719	1	0.82725	0.927266	0.659121	0.0881525	0.00562365	0.0161187	0.00400556	1	1.02768	0.973779	0.5527	0.166044	0.053001	0.0306758	0.036257	1	1.17312	1.07228	0.684747	0.158202	0.0726779	0.0402702	0.0506675	1	1.24324	1.12078	0.576802	0.160305	0.0745809	0.0491278	0.0409486	1	1.03555	0.75609	0.494205	0.100541	0.0265875	0	0	1	1.08997	0.938662	0.652576	0.197105	0.0660392	0.0510802	0.0436304	1	1.19096	0.825944	0.619128	0.1729	0.0806482	0.0630282	0.044758	52.7603	-0.166679	0.0473898	0.995575	52.828	-0.181777	0.0012037	0.976966	52.4599	-0.145134	0.0373703	0.998443	53.0789	-0.186859	0.0559095	0.978501	52.414	-0.220879	0.0710711	0.957001	51.3837	-0.106099	0	0.990478	53.1049	-0.135769	0.0418164	0.994071	52.6772	-0.114857	0.0392601	0.966942	0.346298	-0.220879	1	TRUE	1.44431	-0.181777	0.47415	TRUE	-0.645023	-0.145134	1	TRUE	0.401692	-0.186859	1	TRUE	TRUE	TRUE	TRUE	TRUE	TRUE	TRUE	TRUE	TRUE	TRUE	TRUE	TRUE	TRUE	TRUE	TRUE	TRUE	TRUE	TRUE	TRUE	TRUE	TRUE	TRUE	TRUE	TRUE	TRUE
Q5VW38-2	1	1.02171	1.52058	1.02431	0.245731	0.0862015	0.0787322	0.0546209	1	0.850725	1.44199	0.854773	0.170633	0.0271433	0.0246892	0.0418842	1	1.63411	1.23983	1.14796	0.592251	0.608856	0.447417	0.679014	NA	NA	NA	NA	NA	NA	NA	NA	1	1.17132	1.6536	1.16291	0.18474	0.0725004	0.0342064	0.0274076	1	1.00444	1.25202	1.0375	0.14247	0.0621996	0	0.0113989	1	1.33043	1.27766	1.02061	0.565894	0.503082	0.331678	0.209408	NA	NA	NA	NA	NA	NA	NA	NA	55.7048	-1.0406	0.0731849	0.882358	53.9994	-0.227304	0.031542	0.896889	NA	-0.476991	0.578429	0.559162	NA	NA	NA	NA	55.6262	-1.07381	0.0447048	0.837491	55.5668	-1.09747	0.0245328	0.96855	57.6966	-0.0966011	0.300611	0.826548	NA	NA	NA	NA	0.0786125	-1.07381	1	TRUE	-1.56742	-1.09747	0.979437	TRUE	NA	-0.476991	NA	TRUE	NA	NA	NA	FALSE	TRUE	TRUE	TRUE	FALSE	TRUE	TRUE	TRUE	FALSE	TRUE	TRUE	TRUE	TRUE	TRUE	TRUE	NA	NA	TRUE	TRUE	TRUE	TRUE	TRUE	TRUE	NA	NA
Q5VWJ9	1	0.997714	0.966783	0.552621	0.114124	0.0686017	0.0486663	0.0325845	1	1.39581	0.961406	0.432536	0.13203	0.0412307	0.0346759	0.0483703	1	1.10418	1.15164	0.425928	0.266602	0.134355	0.127536	0.0266601	NA	NA	NA	NA	NA	NA	NA	NA	1	1.01819	0.821258	0.361121	0.0909149	0.0587949	0.0324814	0.033017	1	0.945229	0.917344	0.342	0.103709	0.0753226	0.0270624	0.00934585	1	0.728455	0.607478	0.430555	0.20737	0.151075	0.0956461	0.0181035	NA	NA	NA	NA	NA	NA	NA	NA	52.311	-0.171034	0.0466237	0.999708	51.6784	-0.18497	0.0522307	0.921433	51.8673	-0.600789	0.138781	0.960416	NA	NA	NA	NA	50.8193	-0.132113	0.0338101	0.99899	51.0526	-0.168309	0.0418108	0.995905	49.7864	-0.0550532	0	0.98314	NA	NA	NA	NA	1.49169	-0.171034	0.417621	TRUE	0.625823	-0.18497	1	TRUE	2.08089	-0.600789	1	TRUE	NA	NA	NA	FALSE	TRUE	TRUE	TRUE	FALSE	TRUE	TRUE	TRUE	FALSE	TRUE	TRUE	TRUE	TRUE	TRUE	TRUE	NA	NA	TRUE	TRUE	TRUE	TRUE	TRUE	TRUE	NA	NA
Q5VWQ0	1	1.199	1.22614	0.921111	0.613954	0.649094	0.532456	0.535658	1	1.2603	0.966148	1.00988	0.544304	0.466753	0.49366	0.605845	1	0.993595	0.994472	0.80461	0.673661	0.377609	0.286013	0.205308	1	0.847086	0.809737	0.587042	0.583762	0.459373	0.198134	0.170582	1	0.834928	1.47246	1.06159	0.965719	0.896221	0.759409	0.725983	1	0.995365	0.819233	0.797971	0.505526	0.453101	0.449205	0.502969	1	0.932164	0.92356	0.691397	0.679583	0.445426	0.287688	0.211931	1	1.05261	0.941907	0.855216	0.789837	0.630426	0.332884	0.274418	NA	-0.104417	0.571938	0.829276	NA	-0.539944	0.522086	0.87343	58.2271	-0.0612908	0.149581	0.99226	56.2487	-0.0374748	0	0.954262	NA	-0.0390248	0.715953	0.345112	58.8898	-0.049068	0.442629	0.950722	58.6203	-0.0419757	0	0.978942	61.7096	-0.0494135	0	0.977954	NA	-0.104417	NA	FALSE	NA	-0.539944	NA	TRUE	-0.393187	-0.0612908	1	TRUE	-5.46096	-0.0494135	0.139794	TRUE	TRUE	TRUE	TRUE	TRUE	TRUE	TRUE	TRUE	TRUE	TRUE	TRUE	TRUE	TRUE	TRUE	TRUE	TRUE	TRUE	TRUE	TRUE	TRUE	TRUE	TRUE	TRUE	TRUE	TRUE
Q5VWZ2	1	1.00267	0.914841	0.797234	0.232431	0.0961074	0.0266769	0.0383985	1	0.974993	0.961584	0.756155	0.22784	0.0731951	0.0309353	0.0342195	1	0.789872	0.814767	0.548112	0.20466	0.029337	0.0328916	0.0280786	1	1.0365	1.01202	0.880069	0.270598	0.0685894	0.0418029	0.0419271	1	0.867629	0.908337	0.671993	0.242465	0.0448171	0.0185538	0.0230242	1	1.02177	1.07601	0.734864	0.200008	0.0360286	0.0232109	0.0236827	1	0.913653	0.905553	0.657921	0.264389	0.0390472	0.0216312	0.0213103	1	0.992279	1.03151	0.898133	0.286994	0.0645638	0.0270317	0.0325831	54.0049	-0.151127	0.0386591	0.995489	53.8044	-0.146805	0.0324803	0.999219	51.9026	-0.0815803	0	0.969481	54.5536	-0.183122	0.043257	0.998976	53.3674	-0.110805	0	0.986389	53.6031	-0.1663	0.0230183	0.994504	53.3669	-0.106553	0	0.993742	54.7291	-0.187341	0.0330496	0.999124	0.637514	-0.151127	1	TRUE	0.201309	-0.1663	1	TRUE	-1.46428	-0.106553	0.977364	TRUE	-0.175471	-0.187341	1	TRUE	TRUE	TRUE	TRUE	TRUE	TRUE	TRUE	TRUE	TRUE	TRUE	TRUE	TRUE	TRUE	TRUE	TRUE	TRUE	TRUE	TRUE	TRUE	TRUE	TRUE	TRUE	TRUE	TRUE	TRUE
Q5VYK3	1	1.03139	0.926435	0.484775	0.232827	0.157257	0.0879288	0.116706	1	0.999515	0.91289	0.382363	0.169533	0.0939725	0.08229	0.0913401	1	0.853198	0.724948	0.490731	0.230009	0.146327	0.156981	0.167662	1	0.981325	1.05205	0.762846	0.414868	0.255595	0.267383	0.233986	1	0.933704	0.894991	0.491502	0.205842	0.137065	0.0945858	0.116864	1	0.961794	0.797956	0.383776	0.159631	0.112559	0.111317	0.087397	1	0.801804	0.650128	0.431871	0.279946	0.180265	0.178998	0.106335	1	0.890205	0.85693	0.561249	0.320771	0.202352	0.194898	0.184202	52.0442	-0.123334	0.120648	0.995894	51.2429	-0.153614	0.0964362	0.998603	51.184	-0.0676936	0.113997	0.988351	54.7065	-0.110399	0.245598	0.992483	51.9649	-0.112539	0.1058	0.99667	50.827	-0.111294	0.094355	0.999602	50.5611	-0.0555965	0.0873327	0.993025	52.8127	-0.0741338	0.160528	0.991554	0.079315	-0.123334	1	TRUE	0.415894	-0.153614	1	TRUE	0.622885	-0.0676936	1	TRUE	1.89377	-0.110399	0.545508	TRUE	TRUE	TRUE	TRUE	TRUE	TRUE	TRUE	TRUE	TRUE	TRUE	TRUE	TRUE	TRUE	TRUE	TRUE	TRUE	TRUE	TRUE	TRUE	TRUE	TRUE	TRUE	TRUE	TRUE	TRUE
Q5VZ89-3	1	1.06259	1.24211	0.626361	0.0644121	0.0234349	0.0101767	0.0101807	1	1.33728	0.958258	0.593268	0.0244237	0.0194816	0.0163592	0.0184077	1	0.942779	0.746136	0.387354	0.115328	0.0388132	0.041632	0.0266866	NA	NA	NA	NA	NA	NA	NA	NA	1	1.15222	1.16408	0.541902	0.0469682	0.00696527	0.00729931	0.00831512	1	1.05632	0.780772	0.381293	0.0285596	0.0149923	0.00368339	0.00911132	1	0.994505	0.684223	0.362329	0.115083	0.0599974	0.0328125	0.0244667	NA	NA	NA	NA	NA	NA	NA	NA	52.2962	-0.433934	0.0265057	0.968226	52.3336	-0.276108	0.014628	0.94492	50.6287	-0.100214	0.0141061	0.999024	NA	NA	NA	NA	52.0663	-0.633174	0.0173657	0.974999	50.747	-0.130892	0	0.993095	50.2362	-0.0996721	0.0216634	0.996694	NA	NA	NA	NA	0.22998	-0.633174	1	TRUE	1.58657	-0.276108	0.618889	TRUE	0.392452	-0.100214	1	TRUE	NA	NA	NA	FALSE	TRUE	TRUE	TRUE	FALSE	TRUE	TRUE	TRUE	FALSE	TRUE	TRUE	TRUE	TRUE	TRUE	TRUE	NA	NA	TRUE	TRUE	TRUE	TRUE	TRUE	TRUE	NA	NA
Q5VZE5	1	1.06375	1.03043	0.766787	0.100135	0.0455343	0.0225372	0.0338905	1	0.960727	1.05129	0.715512	0.0912612	0.0333551	0.0347041	0.0196331	1	1.00837	0.918797	0.494237	0.0989904	0.0133709	0.0151013	0.0161161	1	1.27289	1.32993	0.899978	0.201314	0.0824166	0.0727634	0.0634968	1	0.982115	0.907289	0.640445	0.0936595	0.034414	0.017777	0.016308	1	0.976216	0.960206	0.591179	0.0834839	0.0366575	0.0162157	0.0102791	1	1.1508	1.06022	0.561838	0.0955316	0.0101888	0	0	1	1.18775	1.45691	0.94132	0.154218	0.127177	0.0880495	0.0590653	53.2283	-0.236044	0.0335372	0.996854	52.9752	-0.234501	0.030232	0.997012	51.9379	-0.148458	0.00825645	0.999745	54.2569	-0.233893	0.0720148	0.917307	52.7365	-0.168725	0.0121607	0.996377	52.4795	-0.183092	0.0159829	0.999335	52.3475	-0.212899	0.0120132	0.983928	54.1172	-0.301966	0.0912902	0.894124	0.491782	-0.236044	1	TRUE	0.49565	-0.234501	1	TRUE	-0.409634	-0.212899	1	TRUE	0.139728	-0.301966	1	TRUE	TRUE	TRUE	TRUE	TRUE	TRUE	TRUE	TRUE	TRUE	TRUE	TRUE	TRUE	TRUE	TRUE	TRUE	TRUE	TRUE	TRUE	TRUE	TRUE	TRUE	TRUE	TRUE	TRUE	TRUE
Q5VZL5-2	1	0.760632	0.327189	0.138598	0.0629511	0.0253349	0.029914	0.00975021	1	0.749154	0.389385	0.230837	0.0992388	0.0620496	0.0554393	0.0410345	NA	NA	NA	NA	NA	NA	NA	NA	NA	NA	NA	NA	NA	NA	NA	NA	1	0.789651	0.321578	0.146332	0.071547	0.0436934	0.0296209	0.0192679	1	0.722076	0.382436	0.212686	0.115979	0.0887122	0.0693928	0.077443	NA	NA	NA	NA	NA	NA	NA	NA	NA	NA	NA	NA	NA	NA	NA	NA	46.4507	-0.112924	0.0266922	0.997627	46.9857	-0.0894024	0.0489173	0.994367	NA	NA	NA	NA	NA	NA	NA	NA	46.5335	-0.119991	0.0394601	0.997199	46.6793	-0.092141	0.0772088	0.995496	NA	NA	NA	NA	NA	NA	NA	NA	-0.0827871	-0.119991	1	TRUE	0.306407	-0.092141	1	TRUE	NA	NA	NA	FALSE	NA	NA	NA	FALSE	TRUE	TRUE	FALSE	FALSE	TRUE	TRUE	FALSE	FALSE	TRUE	TRUE	TRUE	TRUE	NA	NA	NA	NA	TRUE	TRUE	TRUE	TRUE	NA	NA	NA	NA
Q5VZM2-2	1	1.12537	0.985286	0.802625	0.460196	0.517024	0.519564	0.532292	1	1.0407	1.06854	1.14688	0.743126	0.695764	0.787342	0.682271	1	0.938378	1.10934	0.760497	0.667978	0.763497	0.783897	0.722024	1	1.11019	1.31065	1.23369	0.778011	0.843636	0.781509	0.95223	1	0.953111	0.997715	0.857995	0.624488	0.527531	0.650209	0.627735	1	0.942027	0.882235	0.849606	0.576834	0.629708	0.701374	0.638163	1	0.825683	0.801949	0.645502	0.612704	0.620376	0.69677	0.711271	1	1.10981	0.994458	1.17801	0.758774	0.761411	0.892977	0.877236	NA	-0.591309	0.507269	0.961948	NA	-0.313641	0.721792	0.85957	NA	-0.322167	0.734349	0.858233	NA	-0.0599382	0.838568	0.348759	NA	-0.0988428	0.603352	0.958213	NA	-0.0367293	0.631865	0.868175	NA	-0.035853	0.656879	0.86305	NA	-0.0556863	0.82135	0.59636	NA	-0.591309	NA	TRUE	NA	-0.313641	NA	TRUE	NA	-0.322167	NA	TRUE	NA	-0.0599382	NA	FALSE	TRUE	TRUE	TRUE	TRUE	TRUE	TRUE	TRUE	TRUE	TRUE	TRUE	TRUE	TRUE	TRUE	TRUE	TRUE	TRUE	TRUE	TRUE	TRUE	TRUE	TRUE	TRUE	TRUE	TRUE
Q5W0V3-2	1	3.39524	1.01884	0.67546	0.137639	0.0230115	0.0160229	0.00994452	1	3.60144	0.967251	0.736208	0.114251	0.0082287	0.0109554	0.0110254	1	0.958691	1.12487	0.681833	0.144659	0.047006	0.0165065	0	NA	NA	NA	NA	NA	NA	NA	NA	1	0.956739	1.05356	0.928377	0.114288	0.0152392	0	0	1	1.09169	0.994548	1.03225	0.0711131	0.0139633	0.00777629	0.00374737	1	1.17508	1.13347	0.555256	0.141274	0	0	0.00994181	NA	NA	NA	NA	NA	NA	NA	NA	53.0221	-0.190661	0.0190816	0.370462	53.2351	-0.205522	0.00909993	0.340413	53.0988	-0.188423	0.0228764	0.986838	NA	NA	NA	NA	54.1398	-0.287687	0.00427228	0.99733	55.3997	-1.11873	0.00849564	0.995308	52.387	-0.207144	0.0211753	0.96962	NA	NA	NA	NA	-1.11766	-0.287687	NA	FALSE	-2.16455	-1.11873	NA	FALSE	0.711792	-0.207144	1	TRUE	NA	NA	NA	FALSE	TRUE	TRUE	TRUE	FALSE	TRUE	TRUE	TRUE	FALSE	TRUE	TRUE	TRUE	TRUE	TRUE	TRUE	NA	NA	TRUE	TRUE	TRUE	TRUE	TRUE	TRUE	NA	NA
Q5W111	NA	NA	NA	NA	NA	NA	NA	NA	1	0.927562	0.448441	0.61345	0	0	0.0749422	0	1	1.30756	1.40851	0.724025	0.305043	0.0989864	0.0784628	0	1	1.14411	0.768533	0.76952	0.198847	0	0.0570341	0.0593371	NA	NA	NA	NA	NA	NA	NA	NA	1	1.12032	0.818757	0.292167	0	0.0920425	0	0	1	0.841185	0.73852	0.148134	0.112095	0	0	0	1	1.18451	0.871522	0.807234	0.283376	0	0	0	NA	NA	NA	NA	49.7116	-0.0750653	0	0.887879	54.1894	-0.149536	0.0522755	0.876785	53.6053	-0.14458	0.0244386	0.953818	NA	NA	NA	NA	50.4349	-0.162972	0.0160614	0.984511	49.3913	-0.139259	0.00745667	0.979366	54.2571	-0.146231	0	0.971717	NA	NA	NA	FALSE	-0.723379	-0.162972	0.818566	TRUE	4.79818	-0.149536	0.00549953	TRUE	-0.651784	-0.146231	0.935799	TRUE	FALSE	TRUE	TRUE	TRUE	FALSE	TRUE	TRUE	TRUE	NA	NA	TRUE	TRUE	TRUE	TRUE	TRUE	TRUE	NA	NA	TRUE	TRUE	TRUE	TRUE	TRUE	TRUE
Q5XPI4	1	1.25173	1.05181	0.380309	0.103068	0.0411088	0.0289415	0.0299021	1	1.06253	0.960105	0.309033	0.0857014	0.0304364	0.024779	0.0219658	1	0.973128	0.736139	0.206513	0.0720601	0.00866194	0.0175493	0.0119503	1	1.08708	1.00832	0.377205	0.110552	0.0605415	0.0193829	0.037082	1	0.976341	1.0012	0.337885	0.0645265	0.0382097	0.0181138	0.0164614	1	0.987609	0.935951	0.312428	0.065473	0.0363163	0.0163645	0.0110458	1	0.761724	0.599719	0.119056	0.0314113	0.00879133	0.00627873	0.00943685	1	0.969559	0.9509	0.401379	0.1003	0.0452029	0.0285386	0.0193169	51.7709	-0.546577	0.0507204	0.964087	51.0845	-0.224066	0.0362361	0.996505	49.6463	-0.147926	0.0162186	0.99937	51.5309	-0.26909	0.0542919	0.992714	51.4383	-0.306385	0.032988	0.998782	51.0004	-0.2006	0.0257431	0.999426	48.0721	-0.103271	0	0.979313	51.4678	-0.176851	0.0355522	0.998624	0.332623	-0.546577	1	TRUE	0.0840982	-0.224066	1	TRUE	1.57421	-0.147926	0.977364	TRUE	0.0630908	-0.26909	1	TRUE	TRUE	TRUE	TRUE	TRUE	TRUE	TRUE	TRUE	TRUE	TRUE	TRUE	TRUE	TRUE	TRUE	TRUE	TRUE	TRUE	TRUE	TRUE	TRUE	TRUE	TRUE	TRUE	TRUE	TRUE
Q5XUX1-3	1	0.858958	0.959045	0.748082	0.329213	0.117994	0.0343381	0.014682	1	0.966358	0.92091	0.802847	0.325511	0.10725	0.0402473	0.0278966	1	0.795258	0.772692	0.583133	0.324017	0.112448	0.0522137	0.031615	1	1.00192	1.05111	1.12599	0.394725	0.0805026	0	0	1	0.974335	1.20821	1.0138	0.438985	0.17962	0.025179	0.0207879	1	1.11734	0.937015	0.851831	0.378247	0.130312	0.0481487	0.010871	1	0.943061	0.908771	0.566073	0.33357	0.134143	0.0551122	0.0287933	1	0.817182	0.601042	0.75113	0.188978	0.0651969	0	0.0265471	54.3622	-0.104733	0.00501076	0.985167	54.5321	-0.12004	0.0235669	0.996738	52.4081	-0.0626715	0	0.975851	55.8728	-0.848963	0.0268336	0.987543	55.7868	-0.190497	0.0584367	0.966173	55.088	-0.122617	0.0217078	0.98858	53.3084	-0.0797222	0.00416223	0.995968	51.8239	-0.0652429	0	0.89827	-1.42467	-0.190497	0.246322	TRUE	-0.555925	-0.122617	1	TRUE	-0.900399	-0.0797222	1	TRUE	4.04882	-0.848963	0.183213	TRUE	TRUE	TRUE	TRUE	TRUE	TRUE	TRUE	TRUE	TRUE	TRUE	TRUE	TRUE	TRUE	TRUE	TRUE	TRUE	TRUE	TRUE	TRUE	TRUE	TRUE	TRUE	TRUE	TRUE	TRUE
Q5ZPR3	1	1.57709	1.73922	1.12118	0.56995	0.520403	0.656095	0.946647	NA	NA	NA	NA	NA	NA	NA	NA	1	1.18687	1.15558	0.978478	0.771367	0.727437	1.19326	1.21791	1	1.09632	1.12657	0.939875	0.592937	0.409161	0.626913	0.892759	1	0.798398	0.908642	0.615185	0.366802	0.379741	0.482396	0.355419	NA	NA	NA	NA	NA	NA	NA	NA	1	1.3437	1.22433	1.06217	0.935724	0.835325	1.13419	0.717624	1	0.938334	0.88118	0.837103	0.391638	0.403105	0.429417	0.667969	NA	-0.144989	0.672497	0.294495	NA	NA	NA	NA	NA	0.203036	1.21791	0.295729	NA	-0.441316	0.630442	0.697774	53.7568	-0.0783944	0.384856	0.890077	NA	NA	NA	NA	NA	NA	0	0.244563	52.7838	-0.631384	0.473032	0.8478	NA	-0.144989	NA	FALSE	NA	NA	NA	FALSE	NA	NA	NA	FALSE	NA	-0.631384	NA	TRUE	TRUE	FALSE	TRUE	TRUE	TRUE	FALSE	TRUE	TRUE	TRUE	TRUE	NA	NA	TRUE	TRUE	TRUE	TRUE	TRUE	TRUE	NA	NA	TRUE	TRUE	TRUE	TRUE
Q63HN8	1	1.07041	0.864819	0.294165	0.0809598	0.0408428	0.0392878	0.0331344	1	1.00883	0.811463	0.282434	0.058996	0.0286063	0.030559	0.0281008	1	0.94	0.618511	0.193382	0.0715649	0.0260442	0.0288955	0.0197041	1	1.1279	0.833051	0.399331	0.15213	0.0801068	0.0692146	0.0771387	1	0.977509	0.842375	0.270194	0.0777004	0.0456696	0.0336272	0.0338828	1	1.01548	0.751952	0.215939	0.0485232	0.033405	0.021499	0.0287553	1	0.879109	0.509292	0.169131	0.0643399	0.0417095	0.0268489	0.0309384	1	1.03716	0.861719	0.385494	0.143647	0.118588	0.0677236	0.0943051	50.6269	-0.168944	0.0400085	0.996118	50.336	-0.151367	0.0255696	0.999649	48.9312	-0.126114	0.0230128	0.999829	51.1438	-0.129822	0.0746503	0.985823	50.3897	-0.162445	0.0385664	0.999706	49.7372	-0.157972	0.0262857	0.999255	48.0573	-0.114356	0.0274346	0.999822	51.0915	-0.137522	0.0910103	0.997607	0.237197	-0.168944	1	TRUE	0.598772	-0.157972	1	TRUE	0.873983	-0.126114	1	TRUE	0.0522933	-0.137522	1	TRUE	TRUE	TRUE	TRUE	TRUE	TRUE	TRUE	TRUE	TRUE	TRUE	TRUE	TRUE	TRUE	TRUE	TRUE	TRUE	TRUE	TRUE	TRUE	TRUE	TRUE	TRUE	TRUE	TRUE	TRUE
Q63HQ0-2	NA	NA	NA	NA	NA	NA	NA	NA	1	0.809898	0.986202	0.593676	0.30736	0.117285	0.148137	0.0519826	NA	NA	NA	NA	NA	NA	NA	NA	NA	NA	NA	NA	NA	NA	NA	NA	NA	NA	NA	NA	NA	NA	NA	NA	1	0.99781	0.836538	0.839994	0.296412	0.146552	0.148675	0.100927	NA	NA	NA	NA	NA	NA	NA	NA	NA	NA	NA	NA	NA	NA	NA	NA	NA	NA	NA	NA	53.2888	-0.0965606	0.0790529	0.960591	NA	NA	NA	NA	NA	NA	NA	NA	NA	NA	NA	NA	54.381	-0.143162	0.119412	0.978349	NA	NA	NA	NA	NA	NA	NA	NA	NA	NA	NA	FALSE	-1.09219	-0.143162	0.795397	TRUE	NA	NA	NA	FALSE	NA	NA	NA	FALSE	FALSE	TRUE	FALSE	FALSE	FALSE	TRUE	FALSE	FALSE	NA	NA	TRUE	TRUE	NA	NA	NA	NA	NA	NA	TRUE	TRUE	NA	NA	NA	NA
Q641Q2	1	0.965206	0.993777	0.85689	0.41669	0.329531	0.341669	0.42586	1	1.03922	0.999371	0.793193	0.428681	0.36473	0.362573	0.523565	1	0.864413	0.866608	0.669257	0.466987	0.389741	0.412626	0.511183	1	1.00744	1.01941	0.897017	0.603981	0.49503	0.508514	0.604354	1	1.00449	1.0489	0.819016	0.480808	0.429829	0.415061	0.549597	1	0.984678	0.9421	0.752122	0.452594	0.399323	0.404511	0.497697	1	1.03485	0.957947	0.741545	0.539522	0.503775	0.467833	0.483991	1	0.96228	0.95989	0.898404	0.541051	0.480163	0.491049	0.622015	54.6603	-0.152684	0.365938	0.989909	53.9583	-0.181987	0.417521	0.970618	56.1402	-0.0532769	0.419721	0.9376	NA	-0.095284	0.536867	0.978999	54.5836	-0.180428	0.467213	0.975135	55.01	-0.106856	0.428751	0.982986	58.5566	-0.0732359	0.480682	0.995869	NA	-0.15422	0.530935	0.958527	0.0767033	-0.180428	1	TRUE	-1.05167	-0.181987	0.639199	TRUE	-2.41637	-0.0732359	0.977123	TRUE	NA	-0.15422	NA	TRUE	TRUE	TRUE	TRUE	TRUE	TRUE	TRUE	TRUE	TRUE	TRUE	TRUE	TRUE	TRUE	TRUE	TRUE	TRUE	TRUE	TRUE	TRUE	TRUE	TRUE	TRUE	TRUE	TRUE	TRUE
Q658P3-4	NA	NA	NA	NA	NA	NA	NA	NA	NA	NA	NA	NA	NA	NA	NA	NA	1	0.904467	1.21586	0.413663	0.177389	0	0	0.061868	NA	NA	NA	NA	NA	NA	NA	NA	NA	NA	NA	NA	NA	NA	NA	NA	NA	NA	NA	NA	NA	NA	NA	NA	1	1.00433	0.71225	0.478504	0.151745	0	0.0578196	0.680301	NA	NA	NA	NA	NA	NA	NA	NA	NA	NA	NA	NA	NA	NA	NA	NA	51.8684	-0.677329	0.0598087	0.955485	NA	NA	NA	NA	NA	NA	NA	NA	NA	NA	NA	NA	50.5463	-0.104785	0.22855	0.728633	NA	NA	NA	NA	NA	NA	NA	FALSE	NA	NA	NA	FALSE	1.3221	-0.677329	1	TRUE	NA	NA	NA	FALSE	FALSE	FALSE	TRUE	FALSE	FALSE	FALSE	TRUE	FALSE	NA	NA	NA	NA	TRUE	TRUE	NA	NA	NA	NA	NA	NA	TRUE	TRUE	NA	NA
Q658Y4	1	1.14463	1.19793	0.744401	0.164446	0.0509635	0.0359378	0.0364518	1	1.03769	0.931467	0.794074	0.204538	0.0457993	0.033579	0.0176355	1	1.05983	1.32831	0.573228	0.259478	0.0592278	0.0305681	0.0201101	1	1.09358	1.03711	0.741542	0.208168	0.0601194	0.0197061	0.0221776	1	1.1928	1.1885	0.730463	0.247891	0.0719314	0.0387622	0.0302534	1	1.01223	0.903862	0.69556	0.167867	0.0503323	0.0170039	0.00762489	1	1.05343	0.941325	0.555933	0.201217	0.0331192	0.00878354	0.0239951	1	1.25945	1.22155	0.928124	0.266713	0.0888578	0.00633947	0.0068715	53.4137	-0.1986	0.0433449	0.967087	53.8687	-0.166958	0.0229483	0.996855	52.8433	-0.173466	0.0616006	0.924611	53.6751	-0.159423	0.0258744	0.992832	53.8249	-0.157037	0.0422175	0.957591	53.2524	-0.142064	0.0081251	0.996713	52.6015	-0.123884	0.010942	0.996536	54.7937	-0.214762	0.0278042	0.944537	-0.411212	-0.1986	1	TRUE	0.616338	-0.166958	1	TRUE	0.241782	-0.173466	1	TRUE	-1.11867	-0.214762	0.750897	TRUE	TRUE	TRUE	TRUE	TRUE	TRUE	TRUE	TRUE	TRUE	TRUE	TRUE	TRUE	TRUE	TRUE	TRUE	TRUE	TRUE	TRUE	TRUE	TRUE	TRUE	TRUE	TRUE	TRUE	TRUE
Q659C4	1	0.886228	0.712949	0.279879	0.168692	0.12527	0.107969	0.208504	NA	NA	NA	NA	NA	NA	NA	NA	1	1.16852	1.58929	0.578537	0.203442	0	0.185281	0.154733	NA	NA	NA	NA	NA	NA	NA	NA	1	0.82085	0.768653	0.333948	0.285061	0.222322	0.215368	0.258925	NA	NA	NA	NA	NA	NA	NA	NA	1	1.33587	1.79108	0.517653	0.253233	0.234499	0.205028	0.273994	NA	NA	NA	NA	NA	NA	NA	NA	49.6483	-0.113105	0.13926	0.986871	NA	NA	NA	NA	52.1026	-0.771866	0.135863	0.829088	NA	NA	NA	NA	50.3443	-0.0831079	0.218856	0.965717	NA	NA	NA	NA	52.0213	-0.913531	0.241688	0.710562	NA	NA	NA	NA	-0.696006	-0.113105	1	TRUE	NA	NA	NA	FALSE	0.0813809	-0.913531	1	TRUE	NA	NA	NA	FALSE	TRUE	FALSE	TRUE	FALSE	TRUE	FALSE	TRUE	FALSE	TRUE	TRUE	NA	NA	TRUE	TRUE	NA	NA	TRUE	TRUE	NA	NA	TRUE	TRUE	NA	NA
Q66K14-2	1	1.13934	1.12827	0.537068	0.100839	0.0347037	0.0232639	0.0204187	1	1.09834	1.04288	0.533646	0.118035	0.0340829	0.026445	0.0204887	1	0.961055	0.816326	0.27613	0.0726624	0.0222506	0.0266186	0.0166863	1	1.20303	1.1682	0.643904	0.13394	0.0666428	0.0390743	0.0416453	1	1.01717	1.01369	0.433137	0.0751102	0.0334405	0.0141338	0.0117435	1	1.06711	0.979416	0.553856	0.1183	0.0392762	0.0159678	0.0111214	1	0.93585	0.71035	0.240317	0.0701494	0.0283507	0.0194279	0.0108924	1	1.05397	1.06342	0.526782	0.114281	0.0654041	0.03323	0.029653	52.1101	-0.353003	0.0435243	0.978764	52.2207	-0.206333	0.0369549	0.990821	50.3276	-0.148005	0.0209502	0.999352	52.6658	-0.236007	0.060187	0.961857	51.7507	-0.259545	0.0295552	0.998389	52.3675	-0.16647	0.0207612	0.996686	49.6401	-0.125228	0.0135097	0.999364	52.1266	-0.255996	0.0555732	0.993267	0.359364	-0.353003	1	TRUE	-0.146772	-0.206333	1	TRUE	0.687538	-0.148005	1	TRUE	0.539208	-0.255996	1	TRUE	TRUE	TRUE	TRUE	TRUE	TRUE	TRUE	TRUE	TRUE	TRUE	TRUE	TRUE	TRUE	TRUE	TRUE	TRUE	TRUE	TRUE	TRUE	TRUE	TRUE	TRUE	TRUE	TRUE	TRUE
Q66K74-2	1	1.18354	1.11713	0.774986	0.123665	0.043855	0.0193742	0.023254	1	1.12918	1.03856	0.710197	0.0742631	0.0300094	0.028756	0.0306953	1	1.06909	1.11381	0.497697	0.106559	0.0322714	0.0231832	0.0318715	1	1.11723	1.08057	0.754492	0.0956038	0.0370616	0.0446153	0.0378717	1	1.13883	1.27508	0.762889	0.118722	0.0402122	0.0161084	0.0239049	1	1.11304	1.07117	0.631139	0.0731249	0.0387981	0.0215332	0.0300346	1	0.873292	0.840569	0.355211	0.0788513	0.0321394	0.0161341	0.0170547	1	1.06483	1.10672	0.72927	0.0858967	0.0565697	0.0263007	0.0371039	53.3944	-0.221015	0.0290723	0.975238	52.861	-0.256653	0.0309204	0.989855	51.9959	-0.412033	0.0480344	0.987419	53.0991	-0.250751	0.0412769	0.988608	53.2824	-0.233942	0.0305889	0.954056	52.495	-0.273825	0.0351142	0.989561	50.8049	-0.125941	0.00946959	0.990489	52.9205	-0.265805	0.0425502	0.990685	0.111936	-0.233942	1	TRUE	0.365975	-0.273825	1	TRUE	1.19103	-0.412033	1	TRUE	0.17855	-0.265805	1	TRUE	TRUE	TRUE	TRUE	TRUE	TRUE	TRUE	TRUE	TRUE	TRUE	TRUE	TRUE	TRUE	TRUE	TRUE	TRUE	TRUE	TRUE	TRUE	TRUE	TRUE	TRUE	TRUE	TRUE	TRUE
Q66LE6	1	1.06577	1.07419	0.919587	0.299305	0.0370454	0.0244657	0.0179866	1	0.843962	0.954321	0.890963	0.279872	0.0354733	0.0287445	0.0129752	1	0.93912	0.928919	0.909135	0.296935	0.0403607	0.0360552	0.0242472	1	1.19992	1.13205	1.23381	0.506021	0.0950877	0.0634803	0.0459288	1	0.840649	1.07836	0.811423	0.283162	0.0293469	0.0115988	0.0012715	1	0.889298	0.954062	0.85716	0.23942	0.0308707	0.0148733	0.00257756	1	1.0078	0.990095	0.836842	0.252647	0.0239705	0.0160081	0.00619768	1	1.08176	0.970777	1.14718	0.356494	0.0711928	0.0362627	0.0285189	54.9014	-0.201867	0.0194381	0.994274	54.6637	-0.184104	0.0166818	0.981901	54.8099	-0.189422	0.0252851	0.994236	56.0058	-1.03361	0.0681656	0.944317	54.3963	-0.156381	0	0.978304	54.34	-0.179481	0.00681772	0.990753	54.321	-0.169674	0.00489241	0.999858	55.8585	-1.06866	0.0453248	0.983303	0.505104	-0.201867	1	TRUE	0.323658	-0.184104	1	TRUE	0.488873	-0.189422	1	TRUE	0.147365	-1.06866	1	TRUE	TRUE	TRUE	TRUE	TRUE	TRUE	TRUE	TRUE	TRUE	TRUE	TRUE	TRUE	TRUE	TRUE	TRUE	TRUE	TRUE	TRUE	TRUE	TRUE	TRUE	TRUE	TRUE	TRUE	TRUE
Q66PJ3-2	1	0.950822	0.799973	0.765171	0.602581	0.441585	0.570919	0.689101	1	0.984534	0.90228	0.685976	0.521588	0.32582	0.510729	0.633798	1	1.33832	1.26779	0.739745	0.814469	0.392733	0.863228	0.811135	1	0.845831	0.843103	0.718571	0.706986	0.539835	0.623063	1.05073	1	1.02996	0.807227	0.605321	0.580286	0.463325	0.487466	0.708278	1	1.03228	0.797955	0.700136	0.508472	0.492449	0.525811	0.669103	1	0.963902	0.949439	0.640421	0.583641	0.61845	0.7275	0.565184	1	1.14218	0.970237	0.743562	0.657312	0.649907	0.607091	1.01561	NA	-0.0385228	0.567271	0.83664	58.994	-0.0732563	0.491113	0.880061	NA	-0.33962	0.720391	0.480237	NA	-0.0305261	0.731509	0.28276	NA	-0.0883432	0.56238	0.883813	NA	-0.0578938	0.553005	0.903697	NA	-0.119764	0.623805	0.928394	NA	-0.0946079	0.733007	0.567339	NA	-0.0883432	NA	TRUE	NA	-0.0732563	NA	TRUE	NA	-0.33962	NA	FALSE	NA	-0.0946079	NA	FALSE	TRUE	TRUE	TRUE	TRUE	TRUE	TRUE	TRUE	TRUE	TRUE	TRUE	TRUE	TRUE	TRUE	TRUE	TRUE	TRUE	TRUE	TRUE	TRUE	TRUE	TRUE	TRUE	TRUE	TRUE
Q676U5-2	1	1.05962	1.12034	1.03069	0.489481	0.25446	0.0924268	0.073907	1	1.06541	0.922112	0.933622	0.394053	0.104086	0.0952043	0.107688	1	0.908483	0.984164	0.742667	0.410949	0.104007	0.108342	0.0571774	1	1.09592	1.10225	1.11453	0.547304	0.17163	0.131782	0.186974	1	0.982736	1.16322	1.00324	0.533851	0.274503	0.0804737	0.0677321	1	1.09834	1.0527	1.03465	0.407106	0.166461	0.0736357	0.12536	1	0.875446	0.883095	0.801196	0.42568	0.119429	0.0852942	0.0668498	1	0.978154	1.04121	0.884967	0.464493	0.163117	0.0928205	0.122777	56.1234	-0.165328	0.118271	0.975828	55.3388	-0.178227	0.0937694	0.992332	54.7344	-0.100599	0.0478546	0.989549	56.0518	-0.934313	0.163462	0.976459	56.6645	-0.127404	0.0843501	0.971154	55.8092	-0.524227	0.121792	0.988225	55.0292	-0.0944536	0.0306821	0.979341	55.6747	-0.131922	0.100845	0.997105	-0.541082	-0.165328	1	TRUE	-0.470422	-0.524227	1	TRUE	-0.294799	-0.100599	1	TRUE	0.377097	-0.934313	1	TRUE	TRUE	TRUE	TRUE	TRUE	TRUE	TRUE	TRUE	TRUE	TRUE	TRUE	TRUE	TRUE	TRUE	TRUE	TRUE	TRUE	TRUE	TRUE	TRUE	TRUE	TRUE	TRUE	TRUE	TRUE
Q684P5-3	1	1.82957	1.11356	0.610215	0.180253	0.0869604	0.0520731	0.0466037	1	0.884034	0.934267	0.436141	0.177541	0.0795488	0.0708899	0.0314154	1	0.501787	0.794604	0	0.152508	0	0	0	1	0.888393	0.907899	0.497214	0.198831	0.090956	0.0728903	0.0390653	1	1.01005	1.1862	0.65913	0.180259	0.075876	0.0626197	0.0322255	1	0.88086	0.833522	0.470564	0.137662	0.0499657	0.075089	0.0413674	1	0.271705	0.890535	0	0	0.0649124	0	0	1	0.916642	1.00793	0.760096	0.210681	0.126153	0.0500594	0.0663723	52.6875	-0.192978	0.0739335	0.761933	51.6912	-0.130361	0.059993	0.987192	47.4872	-0.0744163	0	0.796523	52.0987	-0.107231	0.0494925	0.99078	52.9837	-0.190964	0.0654988	0.974644	51.4923	-0.102477	0.0303943	0.990236	46.2714	-0.0661829	0	0.627682	53.6876	-0.163081	0.0733235	0.993049	-0.296178	-0.192978	1	TRUE	0.198914	-0.130361	1	TRUE	1.21579	-0.0744163	1	TRUE	-1.58889	-0.163081	0.821962	TRUE	TRUE	TRUE	TRUE	TRUE	TRUE	TRUE	TRUE	TRUE	TRUE	TRUE	TRUE	TRUE	TRUE	TRUE	TRUE	TRUE	TRUE	TRUE	TRUE	TRUE	TRUE	TRUE	TRUE	TRUE
Q68CP9-3	1	1.11834	0.674853	0.816955	0.360429	0.327083	0.44001	0.430115	1	0.800548	0.651499	0.359399	0.160458	0.0665344	0.052485	0.0332541	1	5.91751	0.793458	2.63782	0.197199	0.169158	0	0	1	0.893559	0.78657	0.383259	0.191934	0.0731644	0.0607285	0.127311	1	1.1606	0.970344	0.627983	0.590247	0.364655	0.654017	0.232999	1	0.952751	0.531567	0.432831	0.141552	0.0683967	0.0452613	0.0222207	1	0.844022	0.869258	0.89903	0.260059	0.192872	0	0.0737896	1	1.37242	1.20524	0.424783	0.219159	0.108483	0.104108	0.101604	55.1648	-0.0574532	0.371682	0.826982	49.7054	-0.070476	0	0.993964	55.6367	-1.06059	0.0563859	0.0816568	50.8069	-0.096067	0.0743636	0.991413	55.5513	-0.0773784	0.435581	0.812364	49.8045	-0.0756349	0.00585326	0.977832	54.5381	-0.179617	0.0776579	0.95394	51.9073	-0.868238	0.133339	0.905886	-0.386529	-0.0773784	1	TRUE	-0.0990991	-0.0756349	1	TRUE	1.09863	-1.06059	NA	FALSE	-1.10034	-0.868238	1	TRUE	TRUE	TRUE	TRUE	TRUE	TRUE	TRUE	TRUE	TRUE	TRUE	TRUE	TRUE	TRUE	TRUE	TRUE	TRUE	TRUE	TRUE	TRUE	TRUE	TRUE	TRUE	TRUE	TRUE	TRUE
Q68CQ4	NA	NA	NA	NA	NA	NA	NA	NA	1	0.88718	0.379594	0.18875	0.0752901	0.0641435	0.0480774	0.0340074	NA	NA	NA	NA	NA	NA	NA	NA	1	1.03834	1.07931	0.738129	0.173647	0.201808	0	0.137042	NA	NA	NA	NA	NA	NA	NA	NA	1	1.06644	0.273733	0.16806	0.0635058	0.0433905	0.0510636	0.0442192	NA	NA	NA	NA	NA	NA	NA	NA	1	1.55598	1.54478	0.972718	0.256123	0.155736	0.0469951	0.149817	NA	NA	NA	NA	47.2628	-0.12879	0.0589381	0.994954	NA	NA	NA	NA	53.2322	-0.205057	0.112495	0.980228	NA	NA	NA	NA	47.6809	-0.827589	0.0740476	0.988203	NA	NA	NA	NA	54.8505	-0.277424	0.116644	0.783454	NA	NA	NA	FALSE	-0.418155	-0.827589	1	TRUE	NA	NA	NA	FALSE	-1.61828	-0.277424	0.550234	TRUE	FALSE	TRUE	FALSE	TRUE	FALSE	TRUE	FALSE	TRUE	NA	NA	TRUE	TRUE	NA	NA	TRUE	TRUE	NA	NA	TRUE	TRUE	NA	NA	TRUE	TRUE
Q68CZ2-2	1	0.916777	0.504549	0.212875	0.0669235	0.0299604	0.0352096	0.0289618	1	0.910871	0.525815	0.165341	0.0411689	0.016623	0.0223216	0.0143313	1	0.819865	0.431573	0.167139	0.0769674	0.0384037	0.0300275	0.0063565	1	1.04368	0.674448	0.208697	0.0554275	0.0353801	0.020894	0.0307369	1	0.972878	0.469928	0.172224	0.061307	0.0320802	0.0319024	0.0238744	1	0.89851	0.429503	0.143616	0.0396928	0.0263612	0.0133676	0.01247	1	0.656784	0.408225	0.160489	0.105127	0.0365587	0.0189478	0.0206573	1	1.01912	0.525824	0.202117	0.0723162	0.0439996	0.0227923	0.0203233	48.2553	-0.112874	0.0294289	0.998117	48.2398	-0.123354	0.0131884	0.999818	47.3976	-0.103841	0.0221104	0.998838	49.3324	-0.148778	0.0302875	0.996026	47.9833	-0.144664	0.0400073	0.995764	47.5713	-0.130559	0.0195986	0.998924	46.5138	-0.0845882	0.0171508	0.989544	48.4606	-0.139539	0.0402142	0.992051	0.271985	-0.144664	1	TRUE	0.66848	-0.130559	1	TRUE	0.883777	-0.103841	1	TRUE	0.871771	-0.148778	1	TRUE	TRUE	TRUE	TRUE	TRUE	TRUE	TRUE	TRUE	TRUE	TRUE	TRUE	TRUE	TRUE	TRUE	TRUE	TRUE	TRUE	TRUE	TRUE	TRUE	TRUE	TRUE	TRUE	TRUE	TRUE
Q68CZ6-2	1	1.23489	0.665149	0.240102	0.162423	0.0588506	0.0457729	0.0335247	1	0.99797	0.566154	0.271196	0.0942519	0.0235582	0	0.00571706	NA	NA	NA	NA	NA	NA	NA	NA	1	1.4956	0.832952	0.544315	0.229572	0.083472	0.0646849	0.0559492	1	0.865086	0.515694	0.238975	0.1142	0.0782574	0.0373535	0.028562	1	1.1868	0.63214	0.320549	0.102937	0.0165282	0	0.00903664	NA	NA	NA	NA	NA	NA	NA	NA	1	0.924524	0.595621	0.409931	0.151018	0.0871281	0.0697099	0.0452559	49.4198	-0.154611	0.0742504	0.951929	49.1068	-0.107636	0.00871961	0.991927	NA	NA	NA	NA	52.4235	-0.116129	0.0610845	0.868189	48.3304	-0.0935009	0.0384248	0.998584	49.901	-0.119974	0.0133067	0.961299	NA	NA	NA	NA	49.9532	-0.0772321	0.0315811	0.99239	1.08937	-0.154611	0.948093	TRUE	-0.794229	-0.119974	0.994205	TRUE	NA	NA	NA	FALSE	2.4703	-0.116129	0.030604	TRUE	TRUE	TRUE	FALSE	TRUE	TRUE	TRUE	FALSE	TRUE	TRUE	TRUE	TRUE	TRUE	NA	NA	TRUE	TRUE	TRUE	TRUE	TRUE	TRUE	NA	NA	TRUE	TRUE
Q68D10-3	1	1.28296	1.14362	0.659623	0.250357	0.113417	0.0985752	0.125526	1	0.868783	0.780239	0.551612	0.325417	0.106484	0.0610239	0.0511603	1	1.13709	0.75097	0.495225	0.228994	0.150267	0.189235	0.180901	NA	NA	NA	NA	NA	NA	NA	NA	1	1.24913	0.748516	0.704576	0.201686	0.105924	0.0936211	0.0657129	1	1.02247	0.871453	0.838243	0.365719	0.180057	0.0729327	0.0828433	1	0.897032	0.814646	0.514066	0.348867	0.236293	0.232848	0.195225	NA	NA	NA	NA	NA	NA	NA	NA	53.1644	-0.1656	0.121468	0.9376	52.4646	-0.0658062	0	0.992285	51.4863	-0.0980186	0.165248	0.969449	NA	NA	NA	NA	53.1448	-0.103244	0.0534572	0.929505	54.929	-0.108513	0.0691997	0.988378	52.511	-0.0653929	0.185651	0.994652	NA	NA	NA	NA	0.019555	-0.1656	1	TRUE	-2.46444	-0.108513	0.0454227	TRUE	-1.02468	-0.0980186	1	TRUE	NA	NA	NA	FALSE	TRUE	TRUE	TRUE	FALSE	TRUE	TRUE	TRUE	FALSE	TRUE	TRUE	TRUE	TRUE	TRUE	TRUE	NA	NA	TRUE	TRUE	TRUE	TRUE	TRUE	TRUE	NA	NA
Q68D91	1	0.741535	0.838754	0.516885	0.298819	0.0954516	0.173821	0.173267	1	1.21637	1.1639	0.563539	0.163941	0.142734	0.171403	0.106236	1	1.17011	1.01557	0.594823	0.417576	0.234243	0.265119	0.284949	1	0.898937	1.12939	0.623503	0.38247	0.139963	0.248432	0.164289	1	1.00009	0.979096	0.705471	0.29319	0.110591	0.167783	0.428918	1	1.03802	0.809029	0.706956	0.259817	0.0612964	0.0836532	0.038655	1	0.943878	0.750057	0.520837	0.30411	0.243999	0.249652	0.242182	1	1.05039	0.912917	0.697019	0.422213	0.176427	0.251032	1.31319	52.0155	-0.0612373	0.0870262	0.935548	52.0627	-1.02579	0.146078	0.954532	53.222	-0.117097	0.278522	0.957488	53.5217	-0.123294	0.196401	0.949636	53.2761	-0.166762	0.238941	0.942743	53.4609	-0.0980986	0.0199547	0.983372	51.9014	-0.0708619	0.2231	0.997181	NA	-0.090367	0.544874	0.291869	-1.26067	-0.166762	0.531856	TRUE	-1.39813	-1.02579	0.99955	TRUE	1.32064	-0.117097	1	TRUE	NA	-0.123294	NA	FALSE	TRUE	TRUE	TRUE	TRUE	TRUE	TRUE	TRUE	TRUE	TRUE	TRUE	TRUE	TRUE	TRUE	TRUE	TRUE	TRUE	TRUE	TRUE	TRUE	TRUE	TRUE	TRUE	TRUE	TRUE
Q68DH5	1	0.905099	0.630021	0.329033	0	0.146446	0	0	1	0.924085	1.03184	0.409182	0.104236	0.0371653	0.0380089	0.0336551	1	0.955576	0.890563	0.970395	0.367695	0.258784	0.229849	0.0921424	1	1.45934	0.827317	0.682961	0	0	0	0	1	1.39886	0.815688	0.731737	0	0	0	0	1	0.966252	0.890283	0.701254	0.143852	0.0183536	0	0.0135327	1	0.804243	0.799734	0.595179	0.342169	0.271838	0.188833	0.0877299	1	0	0.797768	1.52051	0	0	0	0	49.4585	-0.0964602	0.00820921	0.979744	51.7192	-0.329774	0.0521484	0.993215	55.2341	-0.20505	0.18992	0.972907	52.6154	-0.301413	0	0.895922	52.6949	-0.354021	0	0.912725	53.1894	-0.154521	0	0.994156	53.4704	-0.0475185	0	0.98036	54.5582	-1.14564	0	0.489958	-3.23645	-0.354021	0.00314255	TRUE	-1.4702	-0.329774	0.358092	TRUE	1.76364	-0.20505	0.978375	TRUE	-1.94281	-1.14564	NA	FALSE	TRUE	TRUE	TRUE	TRUE	TRUE	TRUE	TRUE	TRUE	TRUE	TRUE	TRUE	TRUE	TRUE	TRUE	TRUE	TRUE	TRUE	TRUE	TRUE	TRUE	TRUE	TRUE	TRUE	TRUE
Q68DQ2	1	0.844954	0.512803	0.181083	0	0	0.0304191	0	1	0.901168	0.753883	0.344567	0.227993	0.169346	0.0708626	0.114739	1	3.8102	0.920468	0.990262	1.05375	0.43823	0.460202	2.45644	1	0.548121	0.527961	0.377113	1.07223	0.21516	0.790211	0.650265	1	0.879424	0.471157	0	0	0	0	0.0266705	1	1.24586	0.779018	0.884953	0.37236	0.320605	0.196609	0.133428	1	1.05844	0.648826	1.3096	0.468921	4.88062	0.26018	0.217966	1	0.786211	1.22772	4.41163	0.653508	0.773345	0.718502	1.28057	48.004	-0.109255	0	0.996305	50.52	-0.0880711	0.103062	0.99157	NA	0.678863	1.44708	0.0185851	NA	-0.608506	0.597294	0.232922	47.6487	-0.168765	0	0.993184	55.4029	-0.0888131	0.160667	0.901358	63.3829	-0.733747	0.217775	0.0450131	NA	0.650618	1.5	0.0563848	0.355344	-0.168765	1	TRUE	-4.8829	-0.0888131	0.000271388	TRUE	NA	-0.733747	NA	FALSE	NA	-0.608506	NA	FALSE	TRUE	TRUE	TRUE	TRUE	TRUE	TRUE	TRUE	TRUE	TRUE	TRUE	TRUE	TRUE	TRUE	TRUE	TRUE	TRUE	TRUE	TRUE	TRUE	TRUE	TRUE	TRUE	TRUE	TRUE
Q68E01-2	1	1.00383	0.828479	0.548402	0.219442	0.149059	0.0707005	0.0305682	1	0.912155	0.837834	0.506092	0.184712	0.115264	0.0603653	0.0262763	1	0.952511	0.689022	0.386376	0.258814	0.169888	0.113321	0.0201872	1	0.991441	0.915617	0.529567	0.225179	0.172469	0.0726426	0.0463563	1	1.04213	0.893863	0.528868	0.272261	0.172392	0.0700402	0.0329487	1	0.87631	0.694996	0.424265	0.164247	0.128107	0.0595519	0.0200247	1	0.825642	0.729186	0.412145	0.30869	0.208146	0.122551	0.0145578	1	0.9801	0.811556	0.553144	0.23417	0.20813	0.0763932	0.0387949	52.3995	-0.0881568	0.0390324	0.996884	51.9435	-0.0903931	0.026718	0.995786	50.8255	-0.0726628	0.0596812	0.990792	52.4653	-0.104654	0.0753564	0.995535	52.7099	-0.0914418	0.0563453	0.992681	50.6429	-0.0725315	0.0075031	0.996453	51.414	-0.0548211	0	0.985689	52.5173	-0.0773139	0.0423803	0.993181	-0.310389	-0.0914418	1	TRUE	1.30065	-0.0903931	0.77995	TRUE	-0.588489	-0.0726628	1	TRUE	-0.0519973	-0.104654	1	TRUE	TRUE	TRUE	TRUE	TRUE	TRUE	TRUE	TRUE	TRUE	TRUE	TRUE	TRUE	TRUE	TRUE	TRUE	TRUE	TRUE	TRUE	TRUE	TRUE	TRUE	TRUE	TRUE	TRUE	TRUE
Q68EM7-2	1	1.19094	0.856111	0.250956	0.0492818	0.0156654	0.0208809	0.0222392	1	1.00456	0.722975	0.213702	0.0449896	0.0123916	0.0173203	0.0135954	1	1.00968	0.577206	0.250816	0.0761361	0.0255694	0.0196618	0.0209168	1	1.15502	0.855626	0.273576	0.0487333	0.0222181	0.0243717	0.0265433	1	1.08812	0.830085	0.19864	0.036915	0.0213299	0.0098811	0.0120961	1	0.967527	0.655828	0.17115	0.0344884	0.0167603	0.0115698	0.00771365	1	0.776748	0.383993	0.158151	0.0609034	0.0281385	0.00965172	0.00865324	1	1.07059	0.834287	0.208993	0.0397556	0.0180828	0.0117869	0.0166455	50.4158	-0.185985	0.0217581	0.978336	49.6119	-0.149133	0.0131868	0.999423	49.0166	-0.118888	0.0235701	0.993273	50.5155	-0.177908	0.0240034	0.98484	50.0384	-0.191592	0.0161884	0.994616	49.083	-0.146834	0.00954878	0.999985	46.9227	-0.102655	0.013222	0.998233	50.1021	-0.188093	0.0170866	0.996376	0.377415	-0.191592	1	TRUE	0.528896	-0.149133	1	TRUE	2.09392	-0.118888	0.895315	TRUE	0.413346	-0.188093	1	TRUE	TRUE	TRUE	TRUE	TRUE	TRUE	TRUE	TRUE	TRUE	TRUE	TRUE	TRUE	TRUE	TRUE	TRUE	TRUE	TRUE	TRUE	TRUE	TRUE	TRUE	TRUE	TRUE	TRUE	TRUE
Q69YH5	1	0.913379	0.859022	0.758505	0.408534	0.353416	0.228841	0.313602	1	1.00734	0.805201	0.585017	0.227907	0.153155	0.122779	0.147094	1	0.886935	0.877248	0.648918	0.450545	0.286004	0.333808	0.221925	1	0.747438	0.751793	0.366651	0.238948	0.104234	0.180702	0.143511	1	0.948501	0.922913	0.757755	0.489236	0.420758	0.267509	0.302698	1	0.985152	0.860617	0.591766	0.246594	0.17885	0.126102	0.177503	1	0.625891	0.425982	0.410677	0.297481	0.268195	0.185969	0.269449	1	0.762805	0.576878	0.704621	0.222762	0.0998359	0.115352	0.0970168	55.1939	-0.0636092	0.247398	0.971092	52.4282	-0.0894831	0.112166	0.992461	54.8595	-0.054135	0.21345	0.981253	50.2651	-0.0650821	0.100547	0.957553	56.4135	-0.0584312	0.262905	0.989585	52.6838	-0.0968939	0.139581	0.996022	46.7001	-0.0726799	0.261734	0.94927	51.372	-0.0509771	0	0.900943	-1.21961	-0.0636092	1	TRUE	-0.25554	-0.0968939	1	TRUE	8.15936	-0.0726799	0.00178025	TRUE	-1.10689	-0.0650821	1	TRUE	TRUE	TRUE	TRUE	TRUE	TRUE	TRUE	TRUE	TRUE	TRUE	TRUE	TRUE	TRUE	TRUE	TRUE	TRUE	TRUE	TRUE	TRUE	TRUE	TRUE	TRUE	TRUE	TRUE	TRUE
Q69YN2	1	1.10264	0.841318	0.449432	0.051685	0.0193247	0.0142618	0.0131512	1	1.35673	0.905628	0.711448	0.0596937	0.0182888	0.0193888	0.0132874	1	0.80559	0.731952	0.295713	0.0482628	0.0136156	0.0153632	0.014967	1	1.36067	1.12776	0.729566	0.0727267	0.0188436	0.0104364	0.011512	1	1.13551	0.728134	0.434078	0.0537879	0.017847	0.00858378	0.00677655	1	1.0999	0.923164	0.444277	0.036289	0.0136877	0.00305996	0.00350889	1	0.991848	0.719651	0.244798	0.0465619	0.0132326	0.00782583	0.00771033	1	1.09233	0.811982	0.321892	0.0399847	0.0154196	0.00334962	0.00892407	51.4306	-0.139075	0.000669193	0.989714	52.9187	-0.234077	0.0129925	0.935145	49.7407	-0.101034	0	0.98169	52.9603	-0.258986	0.0165989	0.936327	50.8981	-0.117314	0	0.976306	51.6441	-0.178961	0	0.993489	49.7461	-0.13586	0.00497825	0.999618	50.5979	-0.148098	0.00267065	0.992727	0.532529	-0.139075	1	TRUE	1.27461	-0.234077	0.458958	TRUE	-0.0054081	-0.13586	1	TRUE	2.36239	-0.258986	0.0276092	TRUE	TRUE	TRUE	TRUE	TRUE	TRUE	TRUE	TRUE	TRUE	TRUE	TRUE	TRUE	TRUE	TRUE	TRUE	TRUE	TRUE	TRUE	TRUE	TRUE	TRUE	TRUE	TRUE	TRUE	TRUE
Q69YN4	1	1.00252	0.82193	0.149865	0.0497919	0.0127084	0.0107853	0.00928449	1	0.974766	0.689641	0.189127	0.0435185	0.0115911	0.0168373	0.00804844	1	0.989038	0.612963	0.126673	0.0561353	0.0162336	0.0194487	0.00903455	1	1.03559	0.867743	0.406425	0.15366	0.0606215	0.0252758	0.054127	1	0.950557	0.764638	0.123865	0.0364478	0.0162832	0.0050881	0.00718112	1	0.994574	0.611644	0.182374	0.0391295	0.0311725	0.012537	0.00885576	1	0.757782	0.3756	0.0847829	0.0562436	0.0272703	0.0165077	0.012841	1	1.11373	0.788245	0.343253	0.136792	0.105035	0.0294361	0.0382168	49.7643	-0.207426	0.0175801	0.999515	49.3331	-0.146806	0.0108501	0.999942	48.7057	-0.166692	0.021514	0.999236	51.3352	-0.128377	0.0454528	0.99738	49.4067	-0.198944	0.012588	0.99854	48.8946	-0.142208	0.0168841	0.9985	46.6238	-0.112701	0.0142506	0.997505	50.6535	-0.128326	0.0577731	0.985548	0.35762	-0.207426	1	TRUE	0.438517	-0.146806	1	TRUE	2.08186	-0.166692	0.947597	TRUE	0.681703	-0.128377	1	TRUE	TRUE	TRUE	TRUE	TRUE	TRUE	TRUE	TRUE	TRUE	TRUE	TRUE	TRUE	TRUE	TRUE	TRUE	TRUE	TRUE	TRUE	TRUE	TRUE	TRUE	TRUE	TRUE	TRUE	TRUE
Q6AI08	1	1.27543	1.09794	0.511725	0.0613645	0.0208636	0.0104138	0.011649	NA	NA	NA	NA	NA	NA	NA	NA	1	1.84087	1.88988	0.510269	0.104525	0.115787	0.0727796	0	NA	NA	NA	NA	NA	NA	NA	NA	1	0.983574	0.891359	0.382151	0.0358608	0.0141947	0.00444251	0	NA	NA	NA	NA	NA	NA	NA	NA	1	0.864557	0.905036	0.573143	0.0881582	0.0605204	0	0.0277873	NA	NA	NA	NA	NA	NA	NA	NA	52.0252	-0.472864	0.0258683	0.958669	NA	NA	NA	NA	52.0093	-1.11443	0.0732729	0.659192	NA	NA	NA	NA	51.1903	-0.161302	0	0.99954	NA	NA	NA	NA	52.3363	-0.143589	0.0118872	0.98367	NA	NA	NA	NA	0.834918	-0.472864	1	TRUE	NA	NA	NA	FALSE	-0.327048	-1.11443	1	TRUE	NA	NA	NA	FALSE	TRUE	FALSE	TRUE	FALSE	TRUE	FALSE	TRUE	FALSE	TRUE	TRUE	NA	NA	TRUE	TRUE	NA	NA	TRUE	TRUE	NA	NA	TRUE	TRUE	NA	NA
Q6BCY4	1	0.985215	0.914243	1.07844	0.638767	0.548326	0.602959	0.500331	1	0.989645	0.992873	0.989404	0.514985	0.471845	0.571604	0.574138	1	0.856219	0.911919	0.752451	0.636848	0.567834	0.601663	0.322585	1	0.906506	1.04153	0.994277	0.683703	0.530848	0.702458	0.812565	1	0.992331	0.8494	0.863175	0.58613	0.497936	0.4715	0.479743	1	0.918172	0.887085	0.839219	0.550079	0.464094	0.530107	0.595337	1	0.857403	0.828724	0.788593	0.585837	0.457828	0.556648	0.571559	1	0.993065	0.987764	0.894093	0.627233	0.52843	0.667188	0.77654	NA	-0.504507	0.550539	0.950091	NA	-0.552842	0.533143	0.982788	63.2586	-0.024898	0	0.907827	NA	-0.18657	0.681988	0.782834	61.2135	-0.0450484	0.441573	0.961892	NA	-0.0818945	0.523221	0.911863	NA	-0.0301782	0.493805	0.889832	NA	-0.419481	0.649848	0.868843	NA	-0.504507	NA	TRUE	NA	-0.552842	NA	TRUE	NA	-0.0301782	NA	TRUE	NA	-0.419481	NA	TRUE	TRUE	TRUE	TRUE	TRUE	TRUE	TRUE	TRUE	TRUE	TRUE	TRUE	TRUE	TRUE	TRUE	TRUE	TRUE	TRUE	TRUE	TRUE	TRUE	TRUE	TRUE	TRUE	TRUE	TRUE
Q6BDS2	1	0.795514	0.966773	1.01761	0.711434	0.500314	0.475821	0.301084	1	1.3699	1.00143	0.963424	0.463013	0.199362	0.0795639	0.0402533	1	1.14187	1.10497	0.877527	0.478368	0.185849	0.0905329	0.0432909	1	1.19704	1.06403	1.02961	0.572252	0.348727	0.102105	0.0722444	1	1.00319	0.877792	1.04086	0.732861	0.554535	0.327042	0.256654	1	1.19015	1.2271	1.06559	0.534154	0.226191	0.0585601	0.050116	1	1.06297	1.20739	0.817633	0.517238	0.174	0.0714129	0.034325	1	1.22265	1.2655	0.975043	0.572376	0.290352	0.0774256	0.0453065	60.06	-0.0694432	0.354056	0.884611	55.9322	-0.142918	0.0726709	0.920222	55.8968	-0.120888	0.0596027	0.977507	57.4324	-0.10562	0.070536	0.955266	60.4366	-0.067311	0.202763	0.962275	56.4241	-0.165464	0.0814434	0.940817	56.0356	-0.112632	0.0320852	0.963999	57.0804	-0.116267	0.0521239	0.925028	-0.376605	-0.0694432	1	TRUE	-0.491958	-0.165464	0.983333	TRUE	-0.138817	-0.120888	1	TRUE	0.351962	-0.116267	1	TRUE	TRUE	TRUE	TRUE	TRUE	TRUE	TRUE	TRUE	TRUE	TRUE	TRUE	TRUE	TRUE	TRUE	TRUE	TRUE	TRUE	TRUE	TRUE	TRUE	TRUE	TRUE	TRUE	TRUE	TRUE
Q6DD87	1	1.05771	1.24787	1.44316	0.693893	0.643125	0.644148	1.08921	1	1.52914	0.930477	1.30336	0.888129	0.442713	0.627461	0.457724	1	0.612856	0.838921	0.625169	0.436196	0.0901515	0.0491263	0.124544	NA	NA	NA	NA	NA	NA	NA	NA	1	1.06365	0.992185	0.741432	0.701186	0.483053	0.575292	0.714072	1	0.884028	0.733877	0.651999	0.469702	0.350162	0.284913	0.382614	1	1.68973	1.21923	0.663549	0.517831	0.103591	0.0812797	0.131765	NA	NA	NA	NA	NA	NA	NA	NA	NA	-0.0897123	0.766519	0.333769	NA	-0.545033	0.509299	0.620508	52.8717	-0.0515498	0	0.858061	NA	NA	NA	NA	NA	-0.0710215	0.611088	0.876532	54.832	-0.0424313	0.280353	0.97183	55.1886	-0.106918	0.080385	0.762516	NA	NA	NA	NA	NA	-0.0897123	NA	FALSE	NA	-0.545033	NA	TRUE	-2.31681	-0.106918	0.814202	TRUE	NA	NA	NA	FALSE	TRUE	TRUE	TRUE	FALSE	TRUE	TRUE	TRUE	FALSE	TRUE	TRUE	TRUE	TRUE	TRUE	TRUE	NA	NA	TRUE	TRUE	TRUE	TRUE	TRUE	TRUE	NA	NA
Q6DD88	1	1.21954	1.01148	0.643732	0.0792979	0.0481881	0.0242928	0.0221161	1	1.41528	0.901212	0.878314	0.0995526	0.0614899	0.0394224	0.0227862	1	1.02138	0.854473	0.565027	0.0897572	0.0203111	0.0120176	0.0176935	1	1.26382	1.26273	0.838244	0.0818968	0.0340792	0.0207145	0.0302372	1	1.16732	0.91959	0.591243	0.0690028	0.043407	0.0207292	0.0237949	1	1.10488	0.769944	0.53999	0.0696947	0.0528954	0.0339368	0.0114592	1	1.02879	0.813273	0.43702	0.0652087	0.0227038	0.00643581	0.0113179	1	1.10807	0.953504	0.48562	0.0582046	0.0272526	0.0104622	0.00958082	52.6393	-0.230607	0.0319863	0.974017	53.6669	-0.27993	0.0401965	0.915469	52.1959	-0.132737	0	0.994344	53.3986	-0.287588	0.0297723	0.940417	52.4351	-0.183461	0.0205847	0.981455	51.7298	-0.113648	0.00224283	0.977453	51.2316	-0.124881	0	0.996311	51.915	-0.189866	0.0127701	0.992941	0.204145	-0.230607	1	TRUE	1.93714	-0.27993	0.353134	TRUE	0.96429	-0.132737	1	TRUE	1.48357	-0.287588	0.550234	TRUE	TRUE	TRUE	TRUE	TRUE	TRUE	TRUE	TRUE	TRUE	TRUE	TRUE	TRUE	TRUE	TRUE	TRUE	TRUE	TRUE	TRUE	TRUE	TRUE	TRUE	TRUE	TRUE	TRUE	TRUE
Q6DHV7	1	0.910479	1.06252	0.888087	0.635321	0.493694	0.501578	0.992334	1	1.13923	1.28011	1.0885	0.597059	0.55595	0.620771	0.634027	1	0.878929	0.531032	0.45962	0.272138	0.211541	0.209568	0.221546	NA	NA	NA	NA	NA	NA	NA	NA	1	1.15192	0.889589	0.89777	0.490719	0.515662	0.443755	0.48644	1	0.930184	0.933651	0.782536	0.478149	0.405504	0.540496	0.564223	1	0.776446	0.687216	0.438655	0.203484	0.185096	0.170225	0.1941	NA	NA	NA	NA	NA	NA	NA	NA	NA	-0.412605	0.655731	0.531562	NA	-0.458709	0.601913	0.816768	49.6402	-0.0665677	0.203874	0.980554	NA	NA	NA	NA	55.7557	-0.165021	0.480425	0.931109	53.151	-0.603837	0.497093	0.936432	50.2736	-0.0619641	0.134959	0.976867	NA	NA	NA	NA	NA	-0.412605	NA	TRUE	NA	-0.603837	NA	TRUE	-0.63335	-0.0665677	1	TRUE	NA	NA	NA	FALSE	TRUE	TRUE	TRUE	FALSE	TRUE	TRUE	TRUE	FALSE	TRUE	TRUE	TRUE	TRUE	TRUE	TRUE	NA	NA	TRUE	TRUE	TRUE	TRUE	TRUE	TRUE	NA	NA
Q6DKJ4	1	1.05237	0.986467	0.591593	0.0882468	0.0318685	0.0221339	0.0186155	1	0.957774	0.806559	0.559451	0.096776	0.0522021	0.0473724	0.0250941	1	0.754691	0.615417	0.240207	0.0244477	0	0	0.0050446	1	1.10149	0.958108	0.66273	0.0693957	0.0277262	0.0234129	0.01629	1	0.949207	0.98027	0.542021	0.0708389	0.0331543	0.0165787	0.0224764	1	0.941472	0.823488	0.555367	0.0979739	0.0675743	0.0469846	0.0539711	1	0.840276	0.703871	0.245425	0.0205724	0.0106429	0.00725212	0	1	1.15268	1.03188	0.663486	0.0841602	0.0108782	0.00496675	0.00475922	52.476	-0.196004	0.0231299	0.998255	51.9371	-0.108054	0.00831538	0.989391	48.4838	-0.090372	0	0.981303	52.7402	-0.220293	0.0194398	0.993312	52.2094	-0.202407	0.0227585	0.998269	51.9616	-0.111988	0.0264467	0.989268	49.4404	-0.114303	0	0.988728	52.8023	-0.214728	0.00780652	0.986622	0.266599	-0.202407	1	TRUE	-0.0244857	-0.111988	1	TRUE	-0.956596	-0.114303	1	TRUE	-0.062151	-0.220293	1	TRUE	TRUE	TRUE	TRUE	TRUE	TRUE	TRUE	TRUE	TRUE	TRUE	TRUE	TRUE	TRUE	TRUE	TRUE	TRUE	TRUE	TRUE	TRUE	TRUE	TRUE	TRUE	TRUE	TRUE	TRUE
Q6DKK2	1	0.964152	0.877536	0.439779	0.121288	0.125447	0.133173	0.0935363	1	1.30941	0.833859	1.26075	0.359195	0.51113	0.375579	0.619422	1	0.873079	0.832328	0.47555	0.247226	0.157133	0.155972	0.106165	1	1.23497	1.05987	0.815643	0.373373	0.255792	0.188756	0.219459	1	1.07054	1.33787	0.430385	0.247425	0.198399	0.129257	0.102955	1	1.33199	1.044	0.768251	0.358088	0.293599	0.255394	0.25352	1	0.819589	0.922655	0.444816	0.27859	0.210188	0.165844	0.204429	1	0.861029	0.963847	0.783496	0.339377	0.241256	0.224784	0.182632	51.41	-0.135797	0.104498	0.997	55.6753	-0.239068	0.463319	0.753741	51.7977	-0.0805291	0.107487	0.989882	54.6789	-0.131352	0.214068	0.952203	51.9236	-1.00138	0.169509	0.922249	54.1329	-0.137016	0.266421	0.910813	51.7019	-0.117727	0.196434	0.960367	54.3269	-0.123634	0.2055	0.97704	-0.513519	-1.00138	1	TRUE	1.54233	-0.239068	0.210724	TRUE	0.0957606	-0.117727	1	TRUE	0.351982	-0.131352	1	TRUE	TRUE	TRUE	TRUE	TRUE	TRUE	TRUE	TRUE	TRUE	TRUE	TRUE	TRUE	TRUE	TRUE	TRUE	TRUE	TRUE	TRUE	TRUE	TRUE	TRUE	TRUE	TRUE	TRUE	TRUE
Q6DN90-2	NA	NA	NA	NA	NA	NA	NA	NA	NA	NA	NA	NA	NA	NA	NA	NA	NA	NA	NA	NA	NA	NA	NA	NA	NA	NA	NA	NA	NA	NA	NA	NA	NA	NA	NA	NA	NA	NA	NA	NA	NA	NA	NA	NA	NA	NA	NA	NA	1	0.80646	0	0	0	0	0	0	NA	NA	NA	NA	NA	NA	NA	NA	NA	NA	NA	NA	NA	NA	NA	NA	NA	NA	NA	NA	NA	NA	NA	NA	NA	NA	NA	NA	NA	NA	NA	NA	NA	NA	NA	NA	NA	NA	NA	NA	NA	NA	NA	FALSE	NA	NA	NA	FALSE	NA	NA	NA	FALSE	NA	NA	NA	FALSE	FALSE	FALSE	FALSE	FALSE	FALSE	FALSE	TRUE	FALSE	NA	NA	NA	NA	NA	NA	NA	NA	NA	NA	NA	NA	FALSE	TRUE	NA	NA
Q6FI81	1	1.09965	1.01669	0.7864	0.148696	0.0615211	0.03932	0.0500035	1	1.02259	0.869969	0.709644	0.135774	0.0632735	0.0538715	0.0500006	1	0.845569	0.797273	0.448294	0.133575	0.0530671	0.0451853	0.0384971	1	1.05067	1.0504	0.751845	0.153731	0.0804365	0.0493312	0.057846	1	1.00652	1.03394	0.672896	0.146029	0.0571035	0.0364759	0.0385387	1	1.04244	0.901935	0.618354	0.108173	0.0557772	0.0406629	0.0397909	1	0.767393	0.668081	0.397844	0.12104	0.0658456	0.038683	0.0292364	1	0.986741	1.00615	0.692884	0.146069	0.0690227	0.0426114	0.0410339	53.5198	-0.20663	0.0483518	0.993725	53.1481	-0.167298	0.0450192	0.990208	51.1396	-0.0895451	0.00680719	0.987084	53.3542	-0.200584	0.0615882	0.996122	53.0124	-0.182283	0.0433839	0.998234	52.6275	-0.157644	0.0334529	0.995323	49.7621	-0.0706975	0	0.983536	53.1036	-0.181932	0.0480957	0.999438	0.507396	-0.20663	1	TRUE	0.520574	-0.167298	1	TRUE	1.37756	-0.0895451	1	TRUE	0.250564	-0.200584	1	TRUE	TRUE	TRUE	TRUE	TRUE	TRUE	TRUE	TRUE	TRUE	TRUE	TRUE	TRUE	TRUE	TRUE	TRUE	TRUE	TRUE	TRUE	TRUE	TRUE	TRUE	TRUE	TRUE	TRUE	TRUE
Q6FIF0-2	1	0.843381	0.952077	0.709672	0.494545	0.274814	0.343562	0.360465	1	1.48857	0.977236	1.12641	0.476923	0.508772	0.474693	0.699303	1	0.72663	0.700516	0.668182	0.571914	0.499434	0.585872	0.888215	1	0.991717	0.976906	0.947957	0.719091	0.530244	0.706606	0.930615	1	0.83975	0.918481	0.661967	0.567427	0.324431	0.356191	0.440266	1	1.41573	1.01167	1.13546	0.545279	0.657693	0.596129	0.84339	1	0.844419	0.825299	0.713276	0.543093	0.527919	0.489848	0.771608	1	0.89429	0.92555	0.966106	0.63898	0.489077	0.661037	0.832025	55.2282	-0.073027	0.315164	0.945199	NA	-0.223155	0.537721	0.688548	NA	-0.105084	0.651823	0.530004	NA	-0.332634	0.721639	0.622132	56.4036	-0.049445	0.34833	0.91972	NA	-0.120599	0.659512	0.595597	NA	-0.0345258	0.579916	0.720964	NA	-0.410713	0.65528	0.677353	-1.1754	-0.073027	1	TRUE	NA	-0.223155	NA	TRUE	NA	-0.105084	NA	TRUE	NA	-0.410713	NA	TRUE	TRUE	TRUE	TRUE	TRUE	TRUE	TRUE	TRUE	TRUE	TRUE	TRUE	TRUE	TRUE	TRUE	TRUE	TRUE	TRUE	TRUE	TRUE	TRUE	TRUE	TRUE	TRUE	TRUE	TRUE
Q6GMV2	1	1.18022	1.16141	1.23249	0.271422	0.045768	0.0269625	0.0249492	1	0.932491	0.982567	0.847018	0.227357	0.043053	0.0442195	0.0279015	1	0.985258	0.916904	0.554414	0.173858	0.0344953	0.0312254	0.00904997	NA	NA	NA	NA	NA	NA	NA	NA	1	0.950511	1.00387	0.878956	0.179816	0.0365806	0.00718662	0.00812457	1	0.88092	0.906617	0.635589	0.132276	0.0465858	0.0212836	0.0141348	1	0.911674	1.07834	0.706117	0.219488	0.076354	0.0200819	0.0463325	NA	NA	NA	NA	NA	NA	NA	NA	55.7652	-1.08464	0.0325599	0.95058	54.2038	-0.183634	0.0321996	0.996764	52.4563	-0.122282	0.00975226	0.999731	NA	NA	NA	NA	54.1694	-0.217561	0.0135511	0.998332	52.7989	-0.139432	0.0100768	0.987551	53.5417	-0.152937	0.0411682	0.987364	NA	NA	NA	NA	1.59583	-1.08464	1	TRUE	1.40484	-0.183634	0.509652	TRUE	-1.08535	-0.152937	0.977364	TRUE	NA	NA	NA	FALSE	TRUE	TRUE	TRUE	FALSE	TRUE	TRUE	TRUE	FALSE	TRUE	TRUE	TRUE	TRUE	TRUE	TRUE	NA	NA	TRUE	TRUE	TRUE	TRUE	TRUE	TRUE	NA	NA
Q6GMV3	1	1.5983	1.2607	1.25794	0.500351	0.390749	0.485879	0.450617	1	1.56279	1.60755	0.878008	0.294304	0.321913	0.361263	0.314178	1	0.80313	0.748648	0.520073	0.4332	0.164085	0.3418	0.0290301	1	0.672771	0.794091	0.627877	0.40456	0.423781	0.292577	0.360002	1	1.34564	0.978659	1.02615	0.419116	0.352749	0.314571	0.220158	1	1.09472	1.40874	1.01676	0.384619	0.304142	0.426926	0.259471	1	1.05036	1.32612	0.934103	0.868363	0.412207	0.49496	0.0488868	1	1.14103	1.23577	1.13002	0.594352	0.443066	0.379317	0.299117	56.0015	-0.627755	0.442415	0.677255	52.5333	-0.808954	0.322915	0.686093	53.0774	-0.0436116	0	0.928111	54.9672	-0.0322094	0.217169	0.876572	55.8521	-0.786645	0.295826	0.897599	55.6973	-0.754939	0.33018	0.859539	60.9437	-0.071852	0	0.844398	56.2255	-0.538427	0.373833	0.901988	0.14944	-0.786645	1	TRUE	-3.16408	-0.808954	0.329372	TRUE	-7.86627	-0.071852	0.0129465	TRUE	-1.25826	-0.538427	1	TRUE	TRUE	TRUE	TRUE	TRUE	TRUE	TRUE	TRUE	TRUE	TRUE	TRUE	TRUE	TRUE	TRUE	TRUE	TRUE	TRUE	TRUE	TRUE	TRUE	TRUE	TRUE	TRUE	TRUE	TRUE
Q6GTX8-3	1	1.27471	1.4814	0.865482	0.453007	0.219983	0.32557	0.295027	1	0.907172	0.997631	0.684449	0.335142	0.191264	0.235122	0.246476	1	0.80019	0.692653	0.930574	0.423481	0.225149	0.230228	0.201548	1	1.02479	1.06484	0.795794	0.443131	0.276475	0.246467	0.262392	1	0.918319	1.3057	0.850031	0.428966	0.238702	0.235527	0.269237	1	0.969067	0.773155	0.869618	0.359275	0.251741	0.229194	0.26903	1	0.726284	0.690063	0.576741	0.384834	0.237102	0.231483	0.205991	1	0.981571	1.12922	1.10428	0.464774	0.311889	0.221934	0.277401	55.31	-0.14399	0.281634	0.805607	53.6034	-0.124493	0.224383	0.986618	55.6679	-0.0439178	0	0.840656	55.1308	-0.108554	0.252164	0.99147	55.1534	-0.138531	0.245425	0.912096	54.702	-0.14003	0.242583	0.937797	52.562	-0.0397027	0.076847	0.962426	55.9473	-0.817642	0.270408	0.971617	0.156567	-0.14399	1	TRUE	-1.09865	-0.14003	0.791139	TRUE	3.10583	-0.0439178	0.678416	TRUE	-0.816492	-0.817642	1	TRUE	TRUE	TRUE	TRUE	TRUE	TRUE	TRUE	TRUE	TRUE	TRUE	TRUE	TRUE	TRUE	TRUE	TRUE	TRUE	TRUE	TRUE	TRUE	TRUE	TRUE	TRUE	TRUE	TRUE	TRUE
Q6GYQ0	1	1.51975	1.11576	1.09698	0.618379	0.79546	0.405788	0.56772	1	0.955992	1.40478	0.982282	0.66571	0.545731	0.498923	0.748495	1	1.17101	0.809932	0.701992	0.470319	0.392675	0.350452	0.42061	1	1.5275	1.38161	1.38274	0.748405	0.942308	0.993237	1.90827	1	0.72812	0.766842	0.619838	0.366539	0.300367	0.23787	0.274931	1	1.0347	0.970678	0.772238	0.557696	0.54626	0.58083	0.518631	1	1.11421	1.06788	0.989655	0.595747	0.440839	0.404377	0.299296	1	0.807649	1.08213	1.13107	0.684357	0.56835	0.660022	0.692655	NA	-0.462791	0.589656	0.599807	NA	-0.126334	0.597944	0.675111	55.2615	-0.0646982	0.374971	0.929465	NA	0.4078	1.26915	0.0622492	53.4782	-0.0398257	0.140963	0.940409	NA	-0.0889053	0.544993	0.99009	57.1149	-0.12579	0.371669	0.965864	NA	-0.404618	0.640342	0.784342	NA	-0.462791	NA	TRUE	NA	-0.126334	NA	TRUE	-1.85348	-0.12579	0.689628	TRUE	NA	-0.404618	NA	FALSE	TRUE	TRUE	TRUE	TRUE	TRUE	TRUE	TRUE	TRUE	TRUE	TRUE	TRUE	TRUE	TRUE	TRUE	TRUE	TRUE	TRUE	TRUE	TRUE	TRUE	TRUE	TRUE	TRUE	TRUE
Q6I9Y2	1	1.17759	1.12006	0.859209	0.131817	0.0683527	0.0414134	0.0279298	1	1.04283	0.944529	0.818566	0.0864757	0.032708	0.0271678	0.0307636	1	1.2362	1.69079	0.857644	0.147935	0.083789	0.0622403	0.0903812	1	1.08177	1.11167	0.81473	0.128113	0.0533092	0.0117489	0.0244014	1	1.01589	1.37036	0.657885	0.133123	0.0471139	0.0414771	0.0304662	1	1.08167	0.939099	0.566296	0.0573671	0.0389726	0.00779034	0.0132082	1	0.935582	0.798687	0.356301	0.105848	0.0751537	0.0383213	0.0462761	1	1.303	1.17868	0.799676	0.0887816	0.0491685	0.0257264	0	53.7538	-0.247578	0.0452372	0.975948	53.3838	-0.260812	0.0290606	0.997171	53.6492	-0.266278	0.0819219	0.810623	53.5961	-0.227538	0.0289559	0.988914	52.5528	-0.302966	0.0591363	0.930128	52.3084	-0.190348	0.012782	0.994706	50.6573	-0.116996	0.0405447	0.998311	53.3084	-0.26102	0.0262043	0.944606	1.20102	-0.302966	0.8366	TRUE	1.07537	-0.260812	0.97429	TRUE	2.99184	-0.266278	0.689628	TRUE	0.287732	-0.26102	1	TRUE	TRUE	TRUE	TRUE	TRUE	TRUE	TRUE	TRUE	TRUE	TRUE	TRUE	TRUE	TRUE	TRUE	TRUE	TRUE	TRUE	TRUE	TRUE	TRUE	TRUE	TRUE	TRUE	TRUE	TRUE
Q6IA69	1	1.0215	1.08684	0.94524	0.62139	0.445883	0.155991	0.0455568	1	0.956487	1.05914	1.0302	0.589499	0.392143	0.211086	0.0313059	1	0.939062	0.811572	0.742887	0.495192	0.35393	0.211707	0.0315278	1	0.950608	1.05828	1.04559	0.695798	0.529543	0.187291	0.0824196	1	0.92979	1.18352	1.04504	0.756442	0.496953	0.227082	0.0313868	1	1.05615	1.06331	1.02908	0.633886	0.515522	0.247886	0.0132349	1	0.900944	0.970365	0.822911	0.612793	0.507311	0.216816	0.0220985	1	0.910299	1.01969	1.00599	0.671267	0.535508	0.234932	0.0569359	58.4932	-0.0806611	0	0.981128	58.1891	-0.0860549	0.0372447	0.969723	56.0188	-0.0525826	0	0.983815	59.6925	-0.0833756	0	0.974136	59.8432	-0.0913533	0	0.956225	59.4057	-0.0780703	0	0.962701	58.4268	-0.0618222	0	0.96755	59.6707	-0.0755961	0	0.971419	-1.35001	-0.0913533	1	TRUE	-1.21661	-0.0860549	1	TRUE	-2.40805	-0.0618222	1	TRUE	0.0218664	-0.0833756	1	TRUE	TRUE	TRUE	TRUE	TRUE	TRUE	TRUE	TRUE	TRUE	TRUE	TRUE	TRUE	TRUE	TRUE	TRUE	TRUE	TRUE	TRUE	TRUE	TRUE	TRUE	TRUE	TRUE	TRUE	TRUE
Q6IA86-3	1	1.35062	1.11176	0.976362	0.366138	0.195755	0.0898573	0.034993	1	1.03871	0.897447	0.644184	0.186939	0.0991001	0.065155	0.0247648	1	0.84945	0.791309	0.529576	0.259227	0.0762217	0.0680793	0.0131124	1	0.864218	1.01122	0.831148	0.319289	0.171325	0.113527	0.100367	1	1.01275	1.04274	0.745838	0.300368	0.146588	0.0642651	0.0163706	1	1.06508	0.84604	0.642685	0.266776	0.152015	0.062384	0.00749654	1	0.900356	0.909791	0.57405	0.293597	0.126112	0.0648743	0.00780843	1	1.08159	1.06589	0.815614	0.326328	0.196033	0.130648	0.0797409	55.3387	-0.203414	0.0987738	0.923103	53.0007	-0.122008	0.0410868	0.995799	52.0173	-0.0724631	0	0.989673	54.546	-0.142788	0.115404	0.983158	54.2305	-0.12305	0.0485226	0.994119	53.3604	-0.0872958	0.0112562	0.991043	53.1332	-0.0821096	0	0.993138	54.5615	-0.13766	0.120662	0.987993	1.10815	-0.203414	0.636401	TRUE	-0.35969	-0.122008	1	TRUE	-1.11594	-0.0821096	1	TRUE	-0.0155202	-0.142788	1	TRUE	TRUE	TRUE	TRUE	TRUE	TRUE	TRUE	TRUE	TRUE	TRUE	TRUE	TRUE	TRUE	TRUE	TRUE	TRUE	TRUE	TRUE	TRUE	TRUE	TRUE	TRUE	TRUE	TRUE	TRUE
Q6IAA8	1	1.40763	1.08436	0.665447	0.296918	0.245689	0.244775	0.150382	1	1.04932	0.786141	0.585148	0.336104	0.17016	0.143363	0.0712879	1	0.667606	0.711468	0.411626	0.347435	0.207657	0.148364	0.0359754	1	1.41577	1.13112	0.767469	0.387908	0.32453	0.19443	0.124324	1	1.18106	0.933674	0.570298	0.307444	0.216748	0.214496	0.145909	1	1.10362	0.734566	0.557919	0.285688	0.23225	0.146124	0.0764731	1	0.571753	0.543393	0.332652	0.277647	0.171022	0.134905	0.0399677	1	1.20393	0.858005	0.669605	0.329391	0.226005	0.137598	0.0946691	53.0818	-0.170041	0.222609	0.8846	53.1102	-0.0713919	0.0651147	0.989329	50.8404	-0.0458304	0	0.949433	54.8601	-0.111636	0.193407	0.868773	52.8143	-0.11221	0.190802	0.967994	52.5357	-0.0732008	0.100464	0.970255	48.2501	-0.048967	0.029992	0.93871	53.8665	-0.0865612	0.108954	0.958988	0.267517	-0.170041	1	TRUE	0.574521	-0.0732008	1	TRUE	2.59031	-0.048967	0.798458	TRUE	0.993608	-0.111636	1	TRUE	TRUE	TRUE	TRUE	TRUE	TRUE	TRUE	TRUE	TRUE	TRUE	TRUE	TRUE	TRUE	TRUE	TRUE	TRUE	TRUE	TRUE	TRUE	TRUE	TRUE	TRUE	TRUE	TRUE	TRUE
Q6IAN0	1	0.871245	0.753306	0.530583	0	0.09666	0.0973968	0	NA	NA	NA	NA	NA	NA	NA	NA	NA	NA	NA	NA	NA	NA	NA	NA	NA	NA	NA	NA	NA	NA	NA	NA	1	0.915335	0.737524	0.87316	0.263346	0.158997	0	0.077162	NA	NA	NA	NA	NA	NA	NA	NA	NA	NA	NA	NA	NA	NA	NA	NA	NA	NA	NA	NA	NA	NA	NA	NA	51.1569	-0.0962044	0.010509	0.956953	NA	NA	NA	NA	NA	NA	NA	NA	NA	NA	NA	NA	54.4364	-0.142856	0.0548402	0.932163	NA	NA	NA	NA	NA	NA	NA	NA	NA	NA	NA	NA	-3.2795	-0.142856	0.00265904	TRUE	NA	NA	NA	FALSE	NA	NA	NA	FALSE	NA	NA	NA	FALSE	TRUE	FALSE	FALSE	FALSE	TRUE	FALSE	FALSE	FALSE	TRUE	TRUE	NA	NA	NA	NA	NA	NA	TRUE	TRUE	NA	NA	NA	NA	NA	NA
Q6IBS0	1	1.00605	1.04348	0.882405	0.447514	0.168597	0.0295821	0.0172643	1	1.02777	1.00318	1.06605	0.509606	0.127386	0.0350202	0.0166362	1	0.846174	0.847795	0.729219	0.437301	0.0902294	0.0328302	0.013527	1	1.02577	1.13862	1.16644	0.615083	0.197717	0.0418021	0.0290721	1	0.986273	1.05879	0.933546	0.646012	0.178531	0.0146568	0.00651917	1	1.07115	0.966183	1.02011	0.492204	0.106585	0.0105405	0.00484603	1	0.90052	0.913727	0.78391	0.504023	0.0704211	0.0111599	0.00390906	1	0.956651	1.02376	0.952538	0.601912	0.204894	0.0197037	0.00761962	55.7172	-0.121888	0.0175207	0.996658	56.0757	-0.241483	0.0511348	0.992824	54.4793	-0.0832219	0	0.970239	56.8617	-0.178048	0.0541603	0.964975	57.0441	-0.137928	0	0.996859	56.0224	-0.199759	0.0229242	0.993348	55.3738	-0.10656	0	0.981117	56.9129	-0.126542	0	0.997324	-1.32692	-0.137928	0.596489	TRUE	0.0533642	-0.241483	1	TRUE	-0.894566	-0.10656	1	TRUE	-0.0511696	-0.178048	1	TRUE	TRUE	TRUE	TRUE	TRUE	TRUE	TRUE	TRUE	TRUE	TRUE	TRUE	TRUE	TRUE	TRUE	TRUE	TRUE	TRUE	TRUE	TRUE	TRUE	TRUE	TRUE	TRUE	TRUE	TRUE
Q6IBW4-2	NA	NA	NA	NA	NA	NA	NA	NA	1	1.06665	0.717026	0.574188	0.156586	0.0935586	0.0639114	0	1	1.5579	0.805379	0.21636	0.144035	0.053385	0.0343055	0.0236199	1	0.854354	1.02936	0.430476	0	0	0	0	NA	NA	NA	NA	NA	NA	NA	NA	1	1.36616	0.843216	0.43763	0.134323	0.13311	0	0	1	0.918915	0.42513	0.0625019	0.0694244	0.0454336	0.02723	0.0136082	1	1.35529	0.937147	0.517554	0.161967	0.0808665	0	0.0576898	NA	NA	NA	NA	51.9578	-0.0868013	0.000633442	0.97668	49.9869	-0.193949	0.0625708	0.859497	51.9418	-1.20335	0	0.986219	NA	NA	NA	NA	51.5356	-0.133531	0.039364	0.919807	47.4969	-0.166609	0.0325714	0.998328	52.2076	-0.14716	0.0464519	0.93082	NA	NA	NA	FALSE	0.422208	-0.133531	1	TRUE	2.49002	-0.193949	0.814202	TRUE	-0.265809	-1.20335	1	TRUE	FALSE	TRUE	TRUE	TRUE	FALSE	TRUE	TRUE	TRUE	NA	NA	TRUE	TRUE	TRUE	TRUE	TRUE	TRUE	NA	NA	TRUE	TRUE	TRUE	TRUE	TRUE	TRUE
Q6ICG6-3	1	1.10716	1.10707	0.880627	0.364078	0.170963	0.0659884	0.0615832	1	0.996248	1.19224	0.860147	0.402683	0.209739	0.171539	0.152275	1	1.02796	1.03072	0.638114	0.351551	0.107434	0.0389611	0.0171089	1	1.21171	1.29593	1.0552	0.520676	0.266621	0.095928	0.077628	1	1.00896	0.937488	0.804705	0.29688	0.147559	0.0421893	0.0409215	1	0.935093	1.1758	0.912187	0.439966	0.204754	0.150689	0.180321	1	0.865328	0.886028	0.599145	0.312388	0.088619	0.0083005	0.0114051	1	1.0197	1.1442	0.988515	0.398711	0.205715	0.0490825	0.0527437	55.0899	-0.148429	0.0801144	0.982352	55.1563	-0.140002	0.166927	0.969353	53.996	-0.101745	0.0135697	0.989987	56.3405	-0.164361	0.122226	0.914581	54.4115	-0.126673	0.0481121	0.996369	55.5493	-0.151953	0.168096	0.97075	53.1523	-0.0851829	0	0.987423	55.5335	-0.192401	0.0905979	0.978114	0.678407	-0.148429	1	TRUE	-0.393007	-0.151953	1	TRUE	0.843612	-0.101745	1	TRUE	0.806968	-0.192401	1	TRUE	TRUE	TRUE	TRUE	TRUE	TRUE	TRUE	TRUE	TRUE	TRUE	TRUE	TRUE	TRUE	TRUE	TRUE	TRUE	TRUE	TRUE	TRUE	TRUE	TRUE	TRUE	TRUE	TRUE	TRUE
Q6ICL3-3	1	1.03996	1.09541	0.909655	0.426135	0.143006	0.029484	0.0167322	1	0.81061	0.97138	0.793454	0.348194	0.0851061	0.0222806	0.013616	1	0.796504	0.902039	0.589453	0.400322	0.107345	0.0270526	0.0118577	1	1.17853	1.01518	1.02704	0.456506	0.157429	0.0819862	0.0852295	1	0.955651	1.08924	0.948398	0.46745	0.135074	0.0180705	0.00674292	1	1.04836	1.00167	0.940602	0.357683	0.105751	0.0200581	0.00996665	1	0.939559	0.965761	0.771623	0.317711	0.0917803	0.0101932	0.00362546	1	1.15919	0.864702	0.861637	0.339348	0.179789	0.0535006	0.105672	55.5842	-0.143599	0.0293457	0.991266	54.6411	-0.118787	0.00117229	0.97318	53.4992	-0.0740283	0	0.963762	55.8467	-0.279533	0.10578	0.977202	55.8951	-0.152289	0.0180914	0.99185	55.2314	-0.180701	0.0302861	0.996871	54.3954	-0.119292	0	0.997429	54.8181	-0.129987	0.0880306	0.967148	-0.310907	-0.152289	1	TRUE	-0.590252	-0.180701	0.983205	TRUE	-0.896216	-0.119292	1	TRUE	1.02857	-0.279533	0.986981	TRUE	TRUE	TRUE	TRUE	TRUE	TRUE	TRUE	TRUE	TRUE	TRUE	TRUE	TRUE	TRUE	TRUE	TRUE	TRUE	TRUE	TRUE	TRUE	TRUE	TRUE	TRUE	TRUE	TRUE	TRUE
Q6IN85	1	0.987032	1.01416	0.798269	0.258896	0.0856916	0.0505651	0.0488248	1	0.996432	0.923653	0.722817	0.212799	0.06472	0.0531208	0.0542962	1	0.849169	0.795875	0.51351	0.216165	0.0711486	0.0895834	0.0778829	1	0.963042	1.01299	0.775227	0.243051	0.0682041	0.0329293	0.0371396	1	0.942607	1.03327	0.775762	0.263574	0.0948365	0.0482772	0.0572629	1	0.986085	0.893034	0.686725	0.208144	0.0869891	0.0447227	0.06231	1	0.849834	0.762131	0.484027	0.225471	0.0872417	0.0876661	0.0772429	1	0.893974	0.887686	0.724202	0.206918	0.06565	0.0247737	0.0304818	54.1364	-0.154786	0.0510025	0.999364	53.5231	-0.141834	0.0446504	0.997986	51.7415	-0.0768536	0.0295589	0.986133	53.9746	-0.153068	0.0349987	0.998524	54.0629	-0.148039	0.0553155	0.99586	53.2961	-0.124288	0.0439979	0.996128	51.4279	-0.0711178	0.0263418	0.990927	53.516	-0.129269	0.0173631	0.986456	0.0734466	-0.154786	1	TRUE	0.226989	-0.141834	1	TRUE	0.313624	-0.0768536	1	TRUE	0.458663	-0.153068	1	TRUE	TRUE	TRUE	TRUE	TRUE	TRUE	TRUE	TRUE	TRUE	TRUE	TRUE	TRUE	TRUE	TRUE	TRUE	TRUE	TRUE	TRUE	TRUE	TRUE	TRUE	TRUE	TRUE	TRUE	TRUE
Q6IPR1	1	0.987969	1.11525	0.786013	0.346356	0.217126	0.207025	0.0986772	1	1.1387	0.892958	0.847654	0.353892	0.165424	0.156091	0.0803022	1	0.990427	0.643835	0.640007	0.405902	0.117588	0.125742	0	NA	NA	NA	NA	NA	NA	NA	NA	1	1.08979	1.03268	0.688942	0.43027	0.241893	0.183383	0.136475	1	0.671247	0.792191	0.509306	0.195162	0.200765	0.113756	0.0271146	1	1.4511	1.69818	0.885887	0.531602	0.27121	0.220981	0	NA	NA	NA	NA	NA	NA	NA	NA	54.4846	-0.131464	0.163954	0.980616	54.8072	-0.127226	0.113185	0.976245	53.0602	-0.0596369	0	0.958716	NA	NA	NA	NA	54.7711	-0.0897485	0.153424	0.982534	51.258	-0.0538498	0	0.929536	56.5452	-0.120424	0.112552	0.719982	NA	NA	NA	NA	-0.286524	-0.131464	1	TRUE	3.5492	-0.127226	4.68406e-05	TRUE	-3.48501	-0.120424	0.194037	TRUE	NA	NA	NA	FALSE	TRUE	TRUE	TRUE	FALSE	TRUE	TRUE	TRUE	FALSE	TRUE	TRUE	TRUE	TRUE	TRUE	TRUE	NA	NA	TRUE	TRUE	TRUE	TRUE	TRUE	TRUE	NA	NA
Q6IQ22	1	0.8993	0.678993	0.241085	0.0723946	0.0324958	0.019935	0.0176391	1	0	1.27541	0.7259	0.219339	0.0819566	0	0	NA	NA	NA	NA	NA	NA	NA	NA	1	1.08094	0.87232	0.811078	0.351109	0.181659	0.050035	0.0703848	1	0.957918	0.592264	0.181028	0.0958502	0.0333346	0.0123321	0.00837675	1	1.13877	0.640238	0.567192	0	0	0	0	NA	NA	NA	NA	NA	NA	NA	NA	1	1.48706	1.17475	1.18463	0.404912	0.304341	0.0402167	0.0406721	49.422	-0.112451	0.011347	0.998186	53.7419	-0.162916	0.0210079	0.410619	NA	NA	NA	NA	54.7611	-0.102696	0.0493941	0.984827	48.7808	-0.127384	0.0240913	0.998168	51.1351	-0.107036	0	0.939376	NA	NA	NA	NA	55.8438	-0.659129	0.128406	0.84746	0.641158	-0.127384	1	TRUE	2.6068	-0.162916	NA	FALSE	NA	NA	NA	FALSE	-1.08261	-0.659129	1	TRUE	TRUE	TRUE	FALSE	TRUE	TRUE	TRUE	FALSE	TRUE	TRUE	TRUE	TRUE	TRUE	NA	NA	TRUE	TRUE	TRUE	TRUE	TRUE	TRUE	NA	NA	TRUE	TRUE
Q6IQ49	1	1.0424	1.19569	0.915275	0.263198	0.146558	0.102483	0.0650165	1	1.09528	0.812671	0.773639	0.239257	0.105802	0.0775622	0.0799619	1	1.12506	0.882593	0.606943	0.279887	0.159337	0.0908732	0.131001	1	1.10204	0.855333	0.893523	0.26102	0.153157	0.120833	0.117216	1	1.22959	1.48593	0.98375	0.435568	0.199558	0.0979736	0.112482	1	1.14971	1.01558	0.829186	0.252064	0.144102	0.0809122	0.0920647	1	0.623488	0.561398	0.372461	0.210376	0.109528	0.0430657	0.0777153	1	1.01308	0.839934	0.849431	0.309744	0.12267	0.0728696	0.115677	54.5924	-0.210837	0.101426	0.973962	53.8191	-0.126454	0.0655822	0.97233	53.0575	-0.100579	0.10739	0.983902	54.3907	-0.193745	0.126429	0.976442	55.6966	-0.204074	0.129636	0.859925	54.1514	-0.170628	0.0993987	0.984157	48.5485	-0.0538958	0	0.963282	54.5251	-0.142444	0.0889672	0.980658	-1.10412	-0.210837	0.291587	TRUE	-0.332262	-0.170628	1	TRUE	4.50901	-0.100579	0.111229	TRUE	-0.134417	-0.193745	1	TRUE	TRUE	TRUE	TRUE	TRUE	TRUE	TRUE	TRUE	TRUE	TRUE	TRUE	TRUE	TRUE	TRUE	TRUE	TRUE	TRUE	TRUE	TRUE	TRUE	TRUE	TRUE	TRUE	TRUE	TRUE
Q6JBY9	1	0.979486	0.900651	1.01191	0.53605	0.492177	0.573147	0.796141	1	1.06493	1.06172	1.06997	0.659038	0.674912	0.640137	1.07317	1	0.790124	0.896396	0.844032	0.678704	0.563743	0.449539	0.709335	1	1.01918	1.11751	1.11171	0.799252	0.598962	0.65344	0.8015	1	1.0607	1.2463	1.12529	0.854378	0.659022	0.731948	0.902495	1	1.15643	1.27513	1.22274	0.846586	0.865662	0.812594	0.992344	1	0.814348	1.00253	0.983734	0.800431	0.809688	0.560916	0.8559	1	1.05821	1.13105	1.21348	0.840909	0.693981	0.777964	0.915184	NA	-0.229787	0.598991	0.807143	NA	-0.0937795	0.761698	0.509176	NA	-0.0222268	0.512156	0.678697	NA	-0.352785	0.684634	0.830212	NA	-0.263373	0.764488	0.598062	NA	-0.055674	0.878649	0.240498	NA	-0.0512584	0.737502	0.446648	NA	-0.229171	0.79571	0.594408	NA	-0.263373	NA	FALSE	NA	-0.0937795	NA	FALSE	NA	-0.0512584	NA	FALSE	NA	-0.352785	NA	FALSE	TRUE	TRUE	TRUE	TRUE	TRUE	TRUE	TRUE	TRUE	TRUE	TRUE	TRUE	TRUE	TRUE	TRUE	TRUE	TRUE	TRUE	TRUE	TRUE	TRUE	TRUE	TRUE	TRUE	TRUE
Q6JQN1	1	1.23454	1.20569	0.58328	0.111532	0.0971713	0	0	1	1.01874	0.762901	0.516039	0.107217	0	0	0	NA	NA	NA	NA	NA	NA	NA	NA	NA	NA	NA	NA	NA	NA	NA	NA	1	0.951237	0.80024	0.501686	0.111359	0.0367244	0	0	1	1.00272	0.715407	0.346229	0.0938963	0.0421982	0	0	NA	NA	NA	NA	NA	NA	NA	NA	NA	NA	NA	NA	NA	NA	NA	NA	52.2376	-0.359502	0.0508909	0.948484	51.534	-0.107253	0	0.989787	NA	NA	NA	NA	NA	NA	NA	NA	51.5767	-0.105721	0	0.995656	50.3186	-0.107857	0	0.997665	NA	NA	NA	NA	NA	NA	NA	NA	0.660904	-0.359502	1	TRUE	1.21532	-0.107857	0.842368	TRUE	NA	NA	NA	FALSE	NA	NA	NA	FALSE	TRUE	TRUE	FALSE	FALSE	TRUE	TRUE	FALSE	FALSE	TRUE	TRUE	TRUE	TRUE	NA	NA	NA	NA	TRUE	TRUE	TRUE	TRUE	NA	NA	NA	NA
Q6KC79	1	1.01683	0.746599	0.52764	0.377634	0.444915	0.291681	0.431799	1	0.943825	0.634506	0.522265	0.424748	0.284222	0.262634	0.294159	1	1.08273	0.937134	0.710139	0.750819	0.434131	0.648822	0.476595	1	0.760856	0.777736	0.636259	0.533939	0.506232	0.296321	0.44599	1	1.01344	0.782871	0.575552	0.571985	0.659331	0.403725	0.758579	1	0.91351	0.560718	0.427078	0.412445	0.473657	0.2917	0.387871	1	0.99333	0.784374	0.684407	0.707261	0.617495	0.573031	0.41081	1	1.00297	0.889813	0.790941	0.658934	0.700429	0.399561	0.642496	51.9866	-0.0803294	0.382437	0.966063	51.9625	-0.0553913	0.265571	0.978023	NA	-0.0422678	0.51959	0.849011	57.6827	-0.0291945	0.292315	0.901105	NA	-0.529189	0.593834	0.783319	49.0473	-0.0985094	0.391795	0.963358	65.3286	-0.0223096	0.239029	0.912414	NA	-0.0325772	0.536569	0.837103	NA	-0.529189	NA	TRUE	2.91515	-0.0985094	0.0316233	TRUE	NA	-0.0422678	NA	TRUE	NA	-0.0325772	NA	TRUE	TRUE	TRUE	TRUE	TRUE	TRUE	TRUE	TRUE	TRUE	TRUE	TRUE	TRUE	TRUE	TRUE	TRUE	TRUE	TRUE	TRUE	TRUE	TRUE	TRUE	TRUE	TRUE	TRUE	TRUE
Q6L8Q7	1	0.988103	0.952127	0.797382	0.229892	0.0380113	0.0197618	0.0111241	1	1.04587	1.00385	0.685643	0.199197	0.0392307	0.024581	0.0196261	1	0.900198	0.85952	0.561061	0.199676	0.0322422	0.0257419	0.0185387	1	1.03645	1.0227	0.845117	0.276615	0.0441048	0.019082	0.0200319	1	0.935576	0.931696	0.770422	0.205482	0.034478	0.00915323	0.00486354	1	0.902932	0.987104	0.701467	0.187995	0.0351511	0.0181661	0.011593	1	0.80335	0.714886	0.545873	0.176925	0.0301953	0.0134454	0.00915421	1	0.931937	0.939815	0.73698	0.218328	0.0344327	0.00798216	0.00652075	54.0213	-0.15887	0.0108486	0.999082	53.353	-0.148922	0.0194253	0.997863	52.3761	-0.0996345	0	0.993359	54.4722	-0.166537	0.0162321	0.99861	53.7914	-0.155222	0.00276	0.995405	53.392	-0.15123	0.0114715	0.993603	51.1674	-0.0740912	0	0.971046	53.6861	-0.141096	0	0.996095	0.229825	-0.15887	1	TRUE	-0.0390223	-0.15123	1	TRUE	1.2087	-0.0996345	1	TRUE	0.786131	-0.166537	1	TRUE	TRUE	TRUE	TRUE	TRUE	TRUE	TRUE	TRUE	TRUE	TRUE	TRUE	TRUE	TRUE	TRUE	TRUE	TRUE	TRUE	TRUE	TRUE	TRUE	TRUE	TRUE	TRUE	TRUE	TRUE
Q6MZP7	1	1.05908	1.06994	0.528454	0.260154	0.0868236	0.14888	0.0795739	1	0.824044	0.520737	0.290666	0.0982156	0.0497885	0.0355323	0.0575893	1	0.787319	0.47081	0.127976	0.169575	0	0.0394392	0.0372153	NA	NA	NA	NA	NA	NA	NA	NA	1	0.753214	0.710276	0.446068	0.19944	0.0741799	0.0463844	0.0670891	1	0.758092	0.60041	0.251609	0.0969314	0.0652045	0.0562212	0.0408922	1	0.800467	0.914585	0.398577	0.109838	0.0744164	0.0499025	0.0421775	NA	NA	NA	NA	NA	NA	NA	NA	52.3475	-0.170274	0.127584	0.980987	48.4251	-0.0830368	0.0254941	0.996323	47.4338	-0.0972334	0.0329843	0.985378	NA	NA	NA	NA	50.4713	-0.0635822	0	0.977423	48.5236	-0.078866	0.0178953	0.988643	51.3045	-0.142424	0.0496437	0.968604	NA	NA	NA	NA	1.87619	-0.170274	0.13431	TRUE	-0.0984825	-0.0830368	1	TRUE	-3.87078	-0.142424	0.0577967	TRUE	NA	NA	NA	FALSE	TRUE	TRUE	TRUE	FALSE	TRUE	TRUE	TRUE	FALSE	TRUE	TRUE	TRUE	TRUE	TRUE	TRUE	NA	NA	TRUE	TRUE	TRUE	TRUE	TRUE	TRUE	NA	NA
Q6N021	NA	NA	NA	NA	NA	NA	NA	NA	1	1.04904	1.18456	0.850817	0.402862	0.308312	0.226441	0.0525285	1	1.02502	0.980991	1.13086	0.759246	0.461816	0.290691	0.0427712	1	1.09624	1.26155	1.16527	0.787684	0.425342	0.437888	0.128886	NA	NA	NA	NA	NA	NA	NA	NA	1	0.990289	1.08508	1.08685	0.50561	0.453469	0.242501	0.035232	1	0.889165	0.772033	0.92845	0.560105	0.513554	0.239414	0.0459732	1	0.664866	0.952128	0.895478	0.799222	0.519416	0.50792	0.10787	NA	NA	NA	NA	55.3791	-0.118616	0.16697	0.949711	59.906	-0.087809	0.0180727	0.962954	59.391	-0.101941	0.245119	0.872332	NA	NA	NA	NA	58.2457	-0.0810319	0.0581532	0.927976	58.2964	-0.0543996	0	0.913028	61.3466	-0.0512265	0	0.767986	NA	NA	NA	FALSE	-2.86658	-0.118616	0.0349359	TRUE	1.60956	-0.087809	0.977364	TRUE	-1.95563	-0.101941	0.712442	TRUE	FALSE	TRUE	TRUE	TRUE	FALSE	TRUE	TRUE	TRUE	NA	NA	TRUE	TRUE	TRUE	TRUE	TRUE	TRUE	NA	NA	TRUE	TRUE	TRUE	TRUE	TRUE	TRUE
Q6N069	1	1.07957	1.01954	0.443615	0.0913401	0.034216	0.0271473	0.0252777	1	0.949828	0.855092	0.504646	0.0606394	0.0222048	0.0228929	0.0227734	1	1.02208	0.80617	0.382684	0.0917329	0.0336795	0.0250341	0.00945176	1	1.0568	0.956651	0.660108	0.179663	0.096899	0.0736177	0.125476	1	1.00508	1.11382	0.411533	0.0797137	0.0373498	0.0333276	0.0216535	1	0.992496	0.814853	0.328121	0.0325438	0.0204611	0.0033819	0.00196285	1	0.86257	0.672721	0.26735	0.0716627	0.0343148	0.0218067	0.0122086	1	1.30155	1.18989	0.744627	0.166824	0.115876	0.0979238	0.10757	51.7927	-0.258093	0.0404339	0.994497	51.7504	-0.131887	0.00196198	0.994309	50.9168	-0.123377	0.0119207	0.998506	52.979	-0.161413	0.0943637	0.996214	51.8949	-0.863355	0.0430108	0.991311	50.5931	-0.14183	0	0.999263	49.4254	-0.0990936	0.000101984	0.996022	53.1053	-0.237948	0.112304	0.933547	-0.102204	-0.863355	1	TRUE	1.15731	-0.14183	0.542371	TRUE	1.49136	-0.123377	1	TRUE	-0.126332	-0.237948	1	TRUE	TRUE	TRUE	TRUE	TRUE	TRUE	TRUE	TRUE	TRUE	TRUE	TRUE	TRUE	TRUE	TRUE	TRUE	TRUE	TRUE	TRUE	TRUE	TRUE	TRUE	TRUE	TRUE	TRUE	TRUE
Q6NUI6-2	1	1.05032	1.3069	1.23305	0.601244	0.50433	0.554175	0.419217	NA	NA	NA	NA	NA	NA	NA	NA	NA	NA	NA	NA	NA	NA	NA	NA	1	0.949233	0.865612	0.938152	0.779716	0.499524	0.651132	0.421023	1	0.875321	1.14637	0.852804	0.560852	0.451951	0.507276	0.351221	NA	NA	NA	NA	NA	NA	NA	NA	NA	NA	NA	NA	NA	NA	NA	NA	1	0.822955	0.969512	0.86747	0.51586	0.446814	0.528771	0.39018	56.6629	-0.569321	0.492574	0.815781	NA	NA	NA	NA	NA	NA	NA	NA	65.6291	-0.0287198	0.261827	0.860679	57.1491	-0.0924032	0.431975	0.910821	NA	NA	NA	NA	NA	NA	NA	NA	56.5164	-0.10874	0.452804	0.902619	-0.486201	-0.569321	1	TRUE	NA	NA	NA	FALSE	NA	NA	NA	FALSE	9.11268	-0.10874	1.423e-15	TRUE	TRUE	FALSE	FALSE	TRUE	TRUE	FALSE	FALSE	TRUE	TRUE	TRUE	NA	NA	NA	NA	TRUE	TRUE	TRUE	TRUE	NA	NA	NA	NA	TRUE	TRUE
Q6NUK1	1	0.699661	1.01547	1.06443	0.458326	0.248918	0.30659	0.133336	1	1.06124	1.10117	0.694703	0.709867	0.17884	0.327208	0.17612	1	0.968693	0.855457	0.738247	0.471043	0.222089	0.320733	0.246687	1	1.01806	0.635647	0.362261	0.163832	0.0576829	0.0436901	0.0378445	1	0.640627	0.56284	0.712014	0.416921	0.322107	0.396987	0.177266	1	0.611189	0.885966	1.29519	0.629122	0.408305	0.286404	0.220708	1	1.01929	0.86049	0.743968	0.51341	0.344427	0.319542	0.215855	1	1.06454	0.735399	0.385412	0.0854131	0.0596271	0.0332387	0	55.9444	-0.862836	0.229615	0.890215	56.9239	-0.0757694	0.174626	0.907391	55.1271	-0.066798	0.226022	0.976851	50.089	-0.0934054	0.0352564	0.990203	53.9051	-0.0281732	0	0.810973	56.3198	-0.442062	0.305114	0.721932	56.3697	-0.0537671	0.194029	0.991389	50.6464	-0.112657	0.0146078	0.990784	2.03937	-0.862836	0.938055	TRUE	0.604183	-0.442062	1	TRUE	-1.24256	-0.066798	1	TRUE	-0.557455	-0.112657	1	TRUE	TRUE	TRUE	TRUE	TRUE	TRUE	TRUE	TRUE	TRUE	TRUE	TRUE	TRUE	TRUE	TRUE	TRUE	TRUE	TRUE	TRUE	TRUE	TRUE	TRUE	TRUE	TRUE	TRUE	TRUE
Q6NUQ1	NA	NA	NA	NA	NA	NA	NA	NA	NA	NA	NA	NA	NA	NA	NA	NA	1	0.959847	0.627169	0.246942	0.0975287	0.0336278	0	0.0249577	NA	NA	NA	NA	NA	NA	NA	NA	NA	NA	NA	NA	NA	NA	NA	NA	NA	NA	NA	NA	NA	NA	NA	NA	1	0.601551	0.330356	0.0816885	0.0562629	0.0434079	0.0189899	0	NA	NA	NA	NA	NA	NA	NA	NA	NA	NA	NA	NA	NA	NA	NA	NA	49.2688	-0.111788	0.0164788	0.998562	NA	NA	NA	NA	NA	NA	NA	NA	NA	NA	NA	NA	45.555	-0.100633	0.0166187	0.987561	NA	NA	NA	NA	NA	NA	NA	FALSE	NA	NA	NA	FALSE	3.71376	-0.111788	0.214582	TRUE	NA	NA	NA	FALSE	FALSE	FALSE	TRUE	FALSE	FALSE	FALSE	TRUE	FALSE	NA	NA	NA	NA	TRUE	TRUE	NA	NA	NA	NA	NA	NA	TRUE	TRUE	NA	NA
Q6NVY1	1	1.0212	0.972911	0.670815	0.0762369	0.023967	0.0168928	0.0168321	1	1.023	0.941689	0.622376	0.0539933	0.0179334	0.0144822	0.0158579	1	0.853173	0.747582	0.403403	0.0738158	0.031068	0.0389791	0.04385	1	0.924055	0.954743	0.635605	0.0908218	0.0338707	0.0288501	0.0281383	1	0.928623	0.930054	0.573832	0.0526948	0.020444	0.00566425	0.00787293	1	1.01026	0.869233	0.601271	0.0413482	0.0152839	0.00645328	0.00475242	1	0.863072	0.638552	0.361637	0.0765964	0.0362659	0.020506	0.0328996	1	0.885342	0.926546	0.635558	0.07083	0.0346595	0.0174044	0.023742	52.8002	-0.216425	0.0169092	0.999525	52.5526	-0.213246	0.0110652	0.998286	50.4938	-0.0942618	0.003274	0.986981	52.6891	-0.191467	0.0255719	0.995521	52.3404	-0.184242	0.00246306	0.995071	52.4204	-0.17486	0	0.991915	49.6367	-0.0857445	0	0.994066	52.6512	-0.194992	0.0179149	0.988299	0.459884	-0.216425	1	TRUE	0.132229	-0.213246	1	TRUE	0.857045	-0.0942618	1	TRUE	0.0378327	-0.194992	1	TRUE	TRUE	TRUE	TRUE	TRUE	TRUE	TRUE	TRUE	TRUE	TRUE	TRUE	TRUE	TRUE	TRUE	TRUE	TRUE	TRUE	TRUE	TRUE	TRUE	TRUE	TRUE	TRUE	TRUE	TRUE
Q6NW29	1	0.804987	0.782152	0.341836	0.153062	0.120686	0.0741677	0.0797467	1	1.06454	0.685183	0.529238	0.202114	0.0580248	0.050026	0.0430835	1	1.00407	0.917931	0.498973	0	0.124788	0.134512	0	1	0.888166	0.644827	0.553478	0.352506	0.299726	0.295783	0.315635	1	1.06346	0.514321	0.394755	0.132319	0.110623	0.0537762	0.0570158	1	1.06431	0.762195	0.456073	0.195107	0.058633	0.00944857	0	1	0.40329	0.57143	0.279215	0.154001	0	0	0.0553896	1	0.973499	0.515262	0.675742	0.233598	0.324627	0.307072	0.289262	50.3724	-0.0860532	0.0589936	0.976654	51.6182	-0.0830768	0.009653	0.978304	51.9991	-1.12472	0.0648251	0.983609	51.8202	-0.0543045	0.27832	0.984773	49.4838	-0.0935566	0.0678134	0.960427	51.4987	-0.0944785	0	0.991071	46.5095	-0.058782	0	0.859858	51.4197	-0.0576807	0.275721	0.862572	0.888547	-0.0935566	1	TRUE	0.119512	-0.0944785	1	TRUE	5.48962	-1.12472	0.422218	TRUE	0.40057	-0.0576807	1	TRUE	TRUE	TRUE	TRUE	TRUE	TRUE	TRUE	TRUE	TRUE	TRUE	TRUE	TRUE	TRUE	TRUE	TRUE	TRUE	TRUE	TRUE	TRUE	TRUE	TRUE	TRUE	TRUE	TRUE	TRUE
Q6NXE6-2	1	0.907153	0.569788	0.261553	0.0746101	0.0271214	0.0156474	0.0239917	1	0.775574	0.405914	0.182653	0.0513109	0.0108061	0.0163218	0.00864766	1	0.933155	0.734577	0.387774	0.131405	0.0947589	0.0753794	0.107475	1	0.902255	0.621411	0.421388	0.181528	0.0467835	0.0318971	0.0405398	1	0.991355	0.555772	0.224223	0.0779437	0.0353255	0.0177178	0.0161253	1	0.783975	0.424384	0.158601	0.0346113	0.0197583	0.00944646	0.00502121	1	0.635838	0.368725	0.31839	0.209467	0.100162	0.0677243	0.0438524	1	0.857107	0.684308	0.480118	0.119097	0.0727678	0.0261557	0.0387979	48.8723	-0.0996271	0.00924154	0.998874	47.1211	-0.0969936	0.00438664	0.997566	50.487	-0.0985394	0.0734525	0.997331	50.2258	-0.0741423	0	0.994282	48.751	-0.122265	0.0271533	0.995049	47.1986	-0.10097	7.48281e-05	0.998557	46.8125	-0.067116	0.0649173	0.963971	50.6416	-0.076281	0	0.986648	0.121265	-0.122265	1	TRUE	-0.0774855	-0.10097	1	TRUE	3.67444	-0.0985394	0.383008	TRUE	-0.415752	-0.076281	1	TRUE	TRUE	TRUE	TRUE	TRUE	TRUE	TRUE	TRUE	TRUE	TRUE	TRUE	TRUE	TRUE	TRUE	TRUE	TRUE	TRUE	TRUE	TRUE	TRUE	TRUE	TRUE	TRUE	TRUE	TRUE
Q6NXR4	1	1.48753	1.13196	0.487767	0.110793	0.0463355	0.044821	0	1	0.986243	0.832829	0.29442	0.0537863	0.0111285	0.0398212	0.0282312	1	1.08578	0.547078	0.200731	0.0631643	0	0	0	1	1.00513	1.24763	0.7856	0.835881	0.587564	0.600525	0.637639	1	0.875427	0.854103	0.236205	0.0489134	0	0.0137076	0.0116179	1	1.19044	0.758255	0.259632	0.0305905	0.0212693	0.00633825	0.00677207	1	0.845593	0.438196	0.281044	0	0	0	0	1	0.998407	1.27808	1.10723	0.824959	0.542902	0.504345	0.54152	51.975	-0.484519	0.0503529	0.892338	50.482	-0.154564	0.0221616	0.999517	48.6723	-0.146651	0.0169407	0.983452	NA	-0.0443365	0.602014	0.749225	50.2865	-0.172613	0.00960967	0.989653	50.0611	-0.157246	0.00926633	0.974894	47.8534	-0.0960427	0	0.985677	NA	-0.244076	0.529473	0.851231	1.68854	-0.484519	0.416058	TRUE	0.420915	-0.157246	1	TRUE	0.818897	-0.146651	1	TRUE	NA	-0.244076	NA	TRUE	TRUE	TRUE	TRUE	TRUE	TRUE	TRUE	TRUE	TRUE	TRUE	TRUE	TRUE	TRUE	TRUE	TRUE	TRUE	TRUE	TRUE	TRUE	TRUE	TRUE	TRUE	TRUE	TRUE	TRUE
Q6NXT1	NA	NA	NA	NA	NA	NA	NA	NA	1	0.820145	0.893176	0.58171	0.255405	0.085056	0.0603101	0.070453	1	0.72446	0.425794	0.340105	0	0	0.0759868	0	NA	NA	NA	NA	NA	NA	NA	NA	NA	NA	NA	NA	NA	NA	NA	NA	1	1.60189	1.90256	1.51034	0.549174	0.302513	0.134317	0.133308	1	0.872091	0.593112	0.347455	0	0	0.111561	0	NA	NA	NA	NA	NA	NA	NA	NA	NA	NA	NA	NA	52.7658	-0.0874431	0.0277923	0.975587	47.4626	-0.0778329	0	0.964722	NA	NA	NA	NA	NA	NA	NA	NA	56.0688	-0.74088	0.190046	0.587905	49.176	-0.0926022	0.00230871	0.976904	NA	NA	NA	NA	NA	NA	NA	FALSE	-3.30295	-0.74088	0.216734	TRUE	-1.71341	-0.0926022	0.867864	TRUE	NA	NA	NA	FALSE	FALSE	TRUE	TRUE	FALSE	FALSE	TRUE	TRUE	FALSE	NA	NA	TRUE	TRUE	TRUE	TRUE	NA	NA	NA	NA	TRUE	TRUE	TRUE	TRUE	NA	NA
Q6NYC1-2	1	0.975479	0.712103	0.18172	0.0493496	0.0192146	0.0106343	0.0118221	1	0.759578	0.577946	0.300764	0	0	0.0271544	0.0115715	1	1.21397	0.288679	0	0	0	0	0	1	0.830808	0.522787	0.491455	0.182969	0.0320141	0.016533	0	1	1.0372	0.900609	0.149362	0.0764586	0	0.0155733	0.0298617	1	1.03697	0.806528	0.14476	0	0	0	0	1	0.578491	0.501133	0	0	0	0	0	1	1.03148	0.867863	0.536221	0.195784	0.0408466	0.0160953	0	49.4128	-0.154637	0.014563	0.999892	48.4408	-0.0854478	0	0.978803	47.8269	-1.30688	0	0.974195	49.6802	-0.0661817	0	0.96823	50.0924	-0.248	0.0287754	0.997321	49.7031	-0.206072	0	0.998844	46.115	-0.0945924	0	0.939504	52.3261	-0.107712	0	0.998205	-0.679665	-0.248	0.874483	TRUE	-1.26235	-0.206072	0.0579694	TRUE	1.71187	-1.30688	1	TRUE	-2.64591	-0.107712	0.345134	TRUE	TRUE	TRUE	TRUE	TRUE	TRUE	TRUE	TRUE	TRUE	TRUE	TRUE	TRUE	TRUE	TRUE	TRUE	TRUE	TRUE	TRUE	TRUE	TRUE	TRUE	TRUE	TRUE	TRUE	TRUE
Q6NYC8	1	0.912375	1.22724	0.722057	0.23257	0.0942188	0.101495	0.0613032	1	0.874092	0.836716	0.710462	0.158933	0.0878077	0.0629199	0.0593521	1	1.10679	0.862181	0.713649	0.274875	0.144063	0.0911643	0.103187	1	1.01949	0.959778	0.664866	0.278494	0.059499	0.0598479	0.0531625	1	0.738148	0.819828	0.540879	0.191481	0.11626	0.055429	0.0813451	1	0.996554	0.829446	0.675585	0.173606	0.0783885	0.0469963	0.0485781	1	1.1262	0.97507	0.662276	0.301653	0.153465	0.113177	0.070539	1	1.2659	1.0311	0.831921	0.198009	0.0761377	0.0491013	0.0564963	53.539	-0.172128	0.088973	0.957251	53.1893	-0.132203	0.0472552	0.970391	53.6982	-0.106093	0.0845011	0.98356	53.5336	-0.117057	0.0391048	0.998308	51.7485	-0.0664242	0	0.95125	53.0024	-0.11337	0.0272829	0.98782	53.666	-0.110726	0.0926815	0.986074	53.9524	-0.195306	0.0571843	0.961359	1.79056	-0.172128	0.305448	TRUE	0.186907	-0.132203	1	TRUE	0.0321526	-0.110726	1	TRUE	-0.418813	-0.195306	1	TRUE	TRUE	TRUE	TRUE	TRUE	TRUE	TRUE	TRUE	TRUE	TRUE	TRUE	TRUE	TRUE	TRUE	TRUE	TRUE	TRUE	TRUE	TRUE	TRUE	TRUE	TRUE	TRUE	TRUE	TRUE
Q6NZ67	1	1.21695	1.35639	0.752899	0.210303	0.0910944	0.0621294	0.0557049	1	0.88662	0.823505	0.571453	0.126579	0.0636941	0.0556587	0.0458394	1	1.84789	1.38466	0.508609	0.43106	0.216323	0.146138	0.132406	1	0.952995	1.31575	0.51191	0.225843	0.119789	0.0537567	0.0912431	1	1.18162	1.11237	0.513974	0.20312	0.0968908	0.0308341	0.0787703	1	0.990457	0.766974	0.675003	0.162732	0.051599	0.0174696	0.0308308	1	1.78381	1.52738	0.496393	0.315646	0.15637	0.0910757	0.17623	1	0.996979	1.13277	0.659209	0.237489	0.12536	0.0574775	0.0952663	53.61	-0.190175	0.0736177	0.915017	52.0761	-0.10099	0.0185845	0.984216	52.0102	-0.925552	0.231482	0.675509	52.0198	-0.61324	0.122649	0.930313	52.0994	-0.247421	0.097417	0.964778	52.7379	-0.100466	0	0.977673	51.9955	-0.855454	0.18483	0.701408	53.2353	-0.157552	0.0961036	0.981339	1.51055	-0.247421	0.191691	TRUE	-0.661813	-0.10099	1	TRUE	0.0146823	-0.925552	1	TRUE	-1.21544	-0.61324	1	TRUE	TRUE	TRUE	TRUE	TRUE	TRUE	TRUE	TRUE	TRUE	TRUE	TRUE	TRUE	TRUE	TRUE	TRUE	TRUE	TRUE	TRUE	TRUE	TRUE	TRUE	TRUE	TRUE	TRUE	TRUE
Q6NZY4	1	1.14859	1.05078	1.20393	0.291848	0.101604	0.0599234	0.0596648	1	0.960504	1.00286	0.82403	0.179725	0.0642623	0.0560452	0.0498001	1	1.02143	1.00034	0.674297	0.220179	0.0739068	0.0674776	0.0436155	1	1.02322	1.11213	1.0763	0.297679	0.120974	0.103925	0.0950744	1	1.00577	0.944108	0.803469	0.223084	0.0693169	0.0367177	0.0395373	1	0.965007	0.950632	0.789576	0.21102	0.0769912	0.0519242	0.0573867	1	0.98001	1.00328	0.714652	0.203909	0.0704828	0.0572216	0.0584482	1	1.0391	0.963071	0.81744	0.294671	0.112372	0.0867478	0.0852576	55.7718	-1.03874	0.0737308	0.965505	53.8265	-0.20061	0.0538052	0.998918	53.3304	-0.141514	0.0536359	0.998679	55.7619	-1.00232	0.106658	0.988314	53.9794	-0.164158	0.0388604	0.99848	53.8295	-0.16759	0.0546197	0.997996	53.4469	-0.156922	0.0562555	0.999345	54.3479	-0.146548	0.0829858	0.998385	1.79239	-1.03874	0.996482	TRUE	-0.00301312	-0.20061	1	TRUE	-0.116564	-0.156922	1	TRUE	1.41395	-1.00232	1	TRUE	TRUE	TRUE	TRUE	TRUE	TRUE	TRUE	TRUE	TRUE	TRUE	TRUE	TRUE	TRUE	TRUE	TRUE	TRUE	TRUE	TRUE	TRUE	TRUE	TRUE	TRUE	TRUE	TRUE	TRUE
Q6P0Q8-2	1	1.18815	1.21541	0.700339	0.325185	0.124114	0.0922836	0.0747518	1	0.797107	0.773999	0.486173	0.27007	0.237132	0.128757	0.163511	NA	NA	NA	NA	NA	NA	NA	NA	NA	NA	NA	NA	NA	NA	NA	NA	1	0.823235	0.810902	0.621028	0.245438	0.132265	0.0789102	0.113985	1	0.894492	0.73061	0.692013	0.412877	0.177548	0.0881015	0.159382	NA	NA	NA	NA	NA	NA	NA	NA	NA	NA	NA	NA	NA	NA	NA	NA	54.0494	-0.134519	0.090895	0.943847	51.7109	-0.0571191	0.0971855	0.9775	NA	NA	NA	NA	NA	NA	NA	NA	52.6491	-0.0699109	0.0329449	0.9717	53.8998	-0.0539415	0	0.96966	NA	NA	NA	NA	NA	NA	NA	NA	1.40032	-0.134519	0.437527	TRUE	-2.18895	-0.0571191	1	TRUE	NA	NA	NA	FALSE	NA	NA	NA	FALSE	TRUE	TRUE	FALSE	FALSE	TRUE	TRUE	FALSE	FALSE	TRUE	TRUE	TRUE	TRUE	NA	NA	NA	NA	TRUE	TRUE	TRUE	TRUE	NA	NA	NA	NA
Q6P158	1	2.06099	1.86261	0	0	0	0	0	1	0	0.687421	0.341363	0.28991	0.0926744	0	0	1	0	0	0.821198	0.337799	0	0.0922676	0	NA	NA	NA	NA	NA	NA	NA	NA	1	1.20871	0.869074	0.622094	0.430877	0	0	0	1	0	0.544465	0.385291	0.171136	0	0	0	1	0.897626	1.01339	0.441783	0.245991	0	0	0	NA	NA	NA	NA	NA	NA	NA	NA	50.5917	-1.23546	0	0.671202	45.16	-0.0444888	0	0.478914	41.4118	-1.24173	0.178752	0.507228	NA	NA	NA	NA	53.8492	-0.0957973	0	0.951063	44.1534	-0.0526466	0	0.532541	52.17	-0.123144	0.0035092	0.973992	NA	NA	NA	NA	-3.25746	-1.23546	0.0455466	TRUE	1.00654	-0.0526466	NA	FALSE	-10.7582	-1.24173	0.000151964	TRUE	NA	NA	NA	FALSE	TRUE	TRUE	TRUE	FALSE	TRUE	TRUE	TRUE	FALSE	TRUE	TRUE	TRUE	TRUE	TRUE	TRUE	NA	NA	TRUE	TRUE	TRUE	TRUE	TRUE	TRUE	NA	NA
Q6P1J9	1	0.889727	0.537546	0.193968	0.0813882	0.0362959	0.0366234	0.0326569	1	0.836913	0.550559	0.205959	0.0693232	0.0340828	0.0361761	0.0389803	1	0.864111	0.357897	0.152875	0.0762048	0.0172543	0.0257149	0.0183527	1	0.898197	0.649363	0.239703	0.070629	0.0116302	0.0151317	0.0180688	1	0.899506	0.500054	0.194487	0.0694337	0.0449169	0.0268849	0.0375467	1	0.899118	0.500479	0.211936	0.0916555	0.0596555	0.0386449	0.0320724	1	0.625797	0.318325	0.156584	0.0453567	0.0367922	0.0165549	0.0137574	1	0.884089	0.519643	0.194701	0.0546511	0.0191878	0.0192824	0.0167851	48.3416	-0.110105	0.030278	0.999803	48.3055	-0.0984922	0.0205004	0.998013	47.047	-0.129371	0.0348298	0.996067	49.2469	-0.108436	0.00282298	0.998819	48.1207	-0.11372	0.0335829	0.999273	48.1838	-0.108278	0.0419282	0.998712	45.7685	-0.0961119	0.0203065	0.990294	48.2344	-0.108941	0.0107788	0.999646	0.220913	-0.11372	1	TRUE	0.121709	-0.108278	1	TRUE	1.2785	-0.129371	1	TRUE	1.01251	-0.108941	1	TRUE	TRUE	TRUE	TRUE	TRUE	TRUE	TRUE	TRUE	TRUE	TRUE	TRUE	TRUE	TRUE	TRUE	TRUE	TRUE	TRUE	TRUE	TRUE	TRUE	TRUE	TRUE	TRUE	TRUE	TRUE
Q6P1K8	1	0.833995	0.793721	0.455883	0.105087	0	0.0368334	0.0221651	1	1.4712	0.772956	0.491557	0.0968648	0.0289803	0.0288234	0.00677777	1	0.673677	0.690644	0.448567	0	0.0741924	0.0467888	0	NA	NA	NA	NA	NA	NA	NA	NA	1	1.49434	1.49242	0.829953	0.185515	0.0653472	0.050705	0.023594	1	0.900479	0.531236	0.339249	0.0507695	0.0261676	0.00592812	0.00533828	1	0.882872	0.736399	0.402361	0	0.172634	0	0	NA	NA	NA	NA	NA	NA	NA	NA	51.0754	-0.0970058	0	0.981283	51.6505	-0.129615	0.00944218	0.884087	49.4552	-0.0704295	0	0.925157	NA	NA	NA	NA	53.9301	-0.214998	0.0472993	0.829921	48.9297	-0.0898555	0	0.989757	50.4076	-0.0974984	0.00733215	0.968584	NA	NA	NA	NA	-2.85471	-0.214998	6.89911e-05	TRUE	2.7208	-0.129615	0.00577322	TRUE	-0.95242	-0.0974984	1	TRUE	NA	NA	NA	FALSE	TRUE	TRUE	TRUE	FALSE	TRUE	TRUE	TRUE	FALSE	TRUE	TRUE	TRUE	TRUE	TRUE	TRUE	NA	NA	TRUE	TRUE	TRUE	TRUE	TRUE	TRUE	NA	NA
Q6P1L8	1	9.915	1.54013	0.81352	0.349267	0.0860472	0.0868844	0	1	4.95331	1.2679	0.765017	0.315771	0.0652796	0.0379545	0	1	1.03769	0.820241	0.652078	0.281535	0.112083	0.0945259	0.0740076	1	1.66851	0.978422	0.622256	0.382367	0.0955899	0	0	1	1.25267	1.97016	3.09876	0.286004	0.170487	0.0759699	0	1	0.775886	0.889803	1.07661	0.228078	0.0830712	0.0938355	0	1	0.921145	0.938903	0.501844	0.308383	0.13326	0.0480259	0.0804851	1	1.46333	1.38555	0.831968	0.373132	0.1359	0.0736812	0	54.8743	-0.167419	0.0485893	-0.0137249	54.4594	-0.15577	0.0245193	0.173044	53.2521	-0.0875741	0.0488657	0.991233	54.0917	-0.105256	0	0.809907	55.7593	-1.02961	0.0821522	0.35873	55.6878	-1.05674	0.0589689	0.95001	52.6872	-0.0907552	0.0597248	0.986599	55.0774	-0.147555	0.0484665	0.847074	-0.884948	-1.02961	NA	FALSE	-1.2284	-1.05674	NA	FALSE	0.564932	-0.0907552	1	TRUE	-0.985751	-0.147555	0.708721	TRUE	TRUE	TRUE	TRUE	TRUE	TRUE	TRUE	TRUE	TRUE	TRUE	TRUE	TRUE	TRUE	TRUE	TRUE	TRUE	TRUE	TRUE	TRUE	TRUE	TRUE	TRUE	TRUE	TRUE	TRUE
Q6P1N0-2	NA	NA	NA	NA	NA	NA	NA	NA	1	0.934764	0.848485	0.447192	0.188199	0.0883355	0.0545004	0.0245622	1	1.2074	0.899794	0.313187	0.105394	0.0353416	0.0210629	0.0335558	1	1.08001	0.895947	0.635412	0.18603	0.190168	0.142379	0.160988	NA	NA	NA	NA	NA	NA	NA	NA	1	1.02824	0.80381	0.499355	0.208935	0.107022	0.0488433	0.0213883	1	0.945609	0.729625	0.219539	0.0570807	0.0332202	0.0309871	0.0161117	1	1.23022	1.10681	0.682065	0.33876	0.133526	0.147739	0.127598	NA	NA	NA	NA	51.613	-0.09947	0.0332437	0.997851	50.8917	-0.1805	0.0401114	0.973553	52.8126	-0.139236	0.150061	0.987923	NA	NA	NA	NA	51.9511	-0.0912841	0.0241256	0.996503	49.6311	-0.141235	0.022609	0.999245	53.8599	-0.127104	0.134817	0.950112	NA	NA	NA	FALSE	-0.338138	-0.09947	1	TRUE	1.26059	-0.1805	1	TRUE	-1.04737	-0.139236	0.814709	TRUE	FALSE	TRUE	TRUE	TRUE	FALSE	TRUE	TRUE	TRUE	NA	NA	TRUE	TRUE	TRUE	TRUE	TRUE	TRUE	NA	NA	TRUE	TRUE	TRUE	TRUE	TRUE	TRUE
Q6P1N9	1	1.11563	0.800216	0.779391	0.331263	0.432393	0.509663	0.413002	1	1.38898	0.864917	1.3552	0.735624	0.622013	0.705395	0.240364	1	0.722215	0.85278	0.625978	0.414474	0.401145	0.40186	0.0682572	1	1.03517	1.11789	1.0719	0.583367	0.477116	0.546718	0.425656	1	0.926807	0.768193	0.479048	0.596199	0.426187	0.527338	0.346327	1	1.03901	0.996505	0.853699	0.534206	0.45196	0.469526	0.263571	1	0.744798	0.828902	0.568799	0.469012	0.263049	0.413889	0.159941	1	0.996042	1.01913	0.834192	0.572402	0.467684	0.567659	0.380723	55.2691	-0.0749891	0.416507	0.879517	64.4676	-0.0565761	0	0.611772	55.4516	-0.0353022	0	0.878645	56.4464	-0.580171	0.483163	0.955573	54.3263	-0.0593143	0.448874	0.906966	57.2622	-0.0740228	0.363795	0.963504	54.7714	-0.035709	0.063715	0.901479	58.4046	-0.0794047	0.466441	0.961296	0.942844	-0.0749891	1	TRUE	7.20538	-0.0740228	2.7392e-06	TRUE	0.68012	-0.035709	1	TRUE	-1.95819	-0.580171	0.890168	TRUE	TRUE	TRUE	TRUE	TRUE	TRUE	TRUE	TRUE	TRUE	TRUE	TRUE	TRUE	TRUE	TRUE	TRUE	TRUE	TRUE	TRUE	TRUE	TRUE	TRUE	TRUE	TRUE	TRUE	TRUE
Q6P1Q9-2	NA	NA	NA	NA	NA	NA	NA	NA	1	0.59792	0.597218	0.126986	0	0.0290934	0	0	NA	NA	NA	NA	NA	NA	NA	NA	NA	NA	NA	NA	NA	NA	NA	NA	NA	NA	NA	NA	NA	NA	NA	NA	1	0.956887	0.393475	0	0	0	0	0.0271676	NA	NA	NA	NA	NA	NA	NA	NA	NA	NA	NA	NA	NA	NA	NA	NA	NA	NA	NA	NA	47.1005	-0.0822439	0	0.93725	NA	NA	NA	NA	NA	NA	NA	NA	NA	NA	NA	NA	47.5132	-0.233202	0.00136939	0.998956	NA	NA	NA	NA	NA	NA	NA	NA	NA	NA	NA	FALSE	-0.412653	-0.233202	0.994205	TRUE	NA	NA	NA	FALSE	NA	NA	NA	FALSE	FALSE	TRUE	FALSE	FALSE	FALSE	TRUE	FALSE	FALSE	NA	NA	TRUE	TRUE	NA	NA	NA	NA	NA	NA	TRUE	TRUE	NA	NA	NA	NA
Q6P1R4	1	0.926858	0.81093	0.116652	0	0	0.0379358	0.0309869	1	0.745275	0.625201	0.21024	0.0792956	0.0392704	0.0427099	0.0284967	1	0.672111	0.370976	0.108362	0.0858532	0.0414567	0.0480755	0.0293818	1	0.94948	0.601224	0.171476	0.0518919	0.0493322	0.0239232	0.0386826	1	0.672545	0.526075	0.118122	0.0615402	0.0126452	0.0177974	0	1	0.842015	0.579044	0.206959	0.064268	0.0500813	0.0264423	0.024001	1	0.420543	0.267196	0.121572	0.0715405	0.0371829	0.0285509	0.0248186	1	1.07803	0.530916	0.150176	0.0805613	0.067339	0.0315698	0.031203	49.5442	-0.224703	0.0157536	0.995706	48.4622	-0.0832514	0.00163501	0.980915	46.1748	-0.0989211	0.0352513	0.992619	48.7356	-0.138404	0.0335011	0.99976	47.1437	-0.0869903	0	0.97604	48.5172	-0.0991806	0.0145465	0.997285	44.0269	-0.121435	0.058983	0.96208	48.2077	-0.215029	0.0640024	0.989632	2.40054	-0.224703	0.00241932	TRUE	-0.0550751	-0.0991806	1	TRUE	2.14792	-0.121435	0.875559	TRUE	0.527933	-0.215029	1	TRUE	TRUE	TRUE	TRUE	TRUE	TRUE	TRUE	TRUE	TRUE	TRUE	TRUE	TRUE	TRUE	TRUE	TRUE	TRUE	TRUE	TRUE	TRUE	TRUE	TRUE	TRUE	TRUE	TRUE	TRUE
Q6P1X5	1	1.1757	0.985322	0.483974	0.131189	0.0736424	0.0577313	0.0302081	1	0.953113	0.888312	0.471878	0.0880116	0.0235721	0.0118392	0.0179097	1	1.25631	1.07656	0.372936	0	0	0	0	NA	NA	NA	NA	NA	NA	NA	NA	1	1.01466	0.875661	0.506432	0.0426436	0.027946	0	0.033183	1	0.9915	0.680148	0.284273	0.0175731	0.0381943	0.0125747	0.0140199	1	1.24117	0	0.362559	0	0	0	0	NA	NA	NA	NA	NA	NA	NA	NA	51.9607	-0.184488	0.0602105	0.980022	51.7043	-0.13638	0.00543646	0.998403	51.8919	-1.2045	0	0.966868	NA	NA	NA	NA	51.8481	-0.150501	0.00324843	0.995397	49.6876	-0.1233	0.0059118	0.996356	46.0719	-1.27535	0.0604212	0.908079	NA	NA	NA	NA	0.112663	-0.184488	1	TRUE	2.01665	-0.13638	0.0111412	TRUE	5.82005	-1.27535	0.365296	TRUE	NA	NA	NA	FALSE	TRUE	TRUE	TRUE	FALSE	TRUE	TRUE	TRUE	FALSE	TRUE	TRUE	TRUE	TRUE	TRUE	TRUE	NA	NA	TRUE	TRUE	TRUE	TRUE	TRUE	TRUE	NA	NA
Q6P1X6-2	1	1.06983	0.82912	0.640027	0.213036	0.204245	0.0870925	0.0860937	1	0.665636	0.735528	0.617167	0.424149	0.174811	0.109084	0.0218831	1	0.833777	0.725115	0.635955	0.511904	0.300641	0.0779474	0.0138647	1	0.922849	0.943121	0.792673	0.488737	0.350551	0.10687	0.0308415	1	0.756908	0.761938	0.637077	0.392091	0.19241	0.0806844	0.0460656	1	1.19202	0.994156	0.73796	0.459242	0.230457	0.0929918	0.0305962	1	1.02061	0.876616	0.784077	0.628553	0.315591	0.0862334	0.00494421	1	0.847545	0.859865	0.925978	0.463011	0.298473	0.0828094	0.00447225	52.9663	-0.0946144	0.0859478	0.982362	52.4961	-0.0472428	0	0.918973	54.1277	-0.0496949	0	0.954527	56.3552	-0.0688106	0	0.988255	53.1067	-0.0530372	0	0.960418	55.5026	-0.0849702	0.0206349	0.968832	56.9258	-0.0749736	0	0.983461	56.3714	-0.0835783	0	0.954294	-0.140375	-0.0946144	1	TRUE	-3.00652	-0.0849702	0.244943	TRUE	-2.79805	-0.0749736	0.707669	TRUE	-0.0162064	-0.0835783	1	TRUE	TRUE	TRUE	TRUE	TRUE	TRUE	TRUE	TRUE	TRUE	TRUE	TRUE	TRUE	TRUE	TRUE	TRUE	TRUE	TRUE	TRUE	TRUE	TRUE	TRUE	TRUE	TRUE	TRUE	TRUE
Q6P2C8	1	1.02189	1.14054	0.933467	0.32188	0.138541	0.0549427	0.0769373	1	1.28219	0.517805	0.347493	0.0719739	0	0	0	1	0.796635	0.803164	0.347484	0.0963758	0.0222378	0.0299855	0.023661	NA	NA	NA	NA	NA	NA	NA	NA	1	1.36325	1.12453	0.805719	0.360909	0.14284	0.0814535	0.139139	1	0.822105	0.628624	0.352416	0.0616685	0	0	0.0432964	1	0.745775	0.553477	0.146087	0.0896551	0.0291348	0	0	NA	NA	NA	NA	NA	NA	NA	NA	55.0006	-0.197149	0.0834739	0.985567	49.4601	-0.121082	0.0110219	0.916037	50.4732	-0.0994277	0	0.975298	NA	NA	NA	NA	54.7031	-0.137678	0.109596	0.91476	49.341	-0.0858214	0	0.987141	47.8047	-0.0895853	0	0.986638	NA	NA	NA	NA	0.297451	-0.197149	1	TRUE	0.119058	-0.121082	1	TRUE	2.66844	-0.0994277	0.729768	TRUE	NA	NA	NA	FALSE	TRUE	TRUE	TRUE	FALSE	TRUE	TRUE	TRUE	FALSE	TRUE	TRUE	TRUE	TRUE	TRUE	TRUE	NA	NA	TRUE	TRUE	TRUE	TRUE	TRUE	TRUE	NA	NA
Q6P2E9	1	1.03186	0.880687	0.512311	0.0954687	0.0281866	0.0269561	0.0234266	1	0.960231	0.849815	0.443632	0.0776526	0.0305036	0.0252699	0.0234754	1	0.909905	0.75643	0.411558	0.118107	0.0426306	0.0394871	0.0317239	1	1.07942	0.987811	0.649148	0.143205	0.0514061	0.033637	0.030236	1	1.06118	0.946736	0.533731	0.0903495	0.0338847	0.0248827	0.00848316	1	0.977214	0.818464	0.441726	0.0727071	0.0293402	0.0166064	0.0157059	1	0.927186	0.745738	0.395929	0.132155	0.0565914	0.03964	0.0318846	1	1.0628	0.992107	0.622999	0.140464	0.0490565	0.0243488	0.0304688	51.9483	-0.137075	0.0126858	0.997565	51.3841	-0.127681	0.0103491	0.998114	50.7815	-0.0952415	0.00926379	0.996992	52.9119	-0.169147	0.0347708	0.995904	52.1869	-0.167814	0.0174763	0.997384	51.2574	-0.11997	0.000532408	0.997799	50.6919	-0.0945016	0.0165613	0.99912	52.7772	-0.166813	0.0317631	0.997112	-0.238549	-0.167814	1	TRUE	0.126702	-0.127681	1	TRUE	0.0896921	-0.0952415	1	TRUE	0.134722	-0.169147	1	TRUE	TRUE	TRUE	TRUE	TRUE	TRUE	TRUE	TRUE	TRUE	TRUE	TRUE	TRUE	TRUE	TRUE	TRUE	TRUE	TRUE	TRUE	TRUE	TRUE	TRUE	TRUE	TRUE	TRUE	TRUE
Q6P2H3-2	NA	NA	NA	NA	NA	NA	NA	NA	1	1.20711	0.653081	0.544468	0	0.0678952	0.0716505	0.0438405	1	1.61894	1.06269	0.620895	0.454447	0.172059	0.162544	0.0776299	1	1.10043	0.817864	0.993922	0.408923	0.194967	0.173492	0.0569763	NA	NA	NA	NA	NA	NA	NA	NA	1	0.853925	0.637334	0.338159	0.08965	0.0611005	0.0436075	0	1	0.818193	1.08515	0.694504	0.493338	0.342481	0.126035	0.164316	1	1.20829	0.490145	0.394873	0.351231	0.157202	0.178888	0.0669251	NA	NA	NA	NA	51.1262	-0.108196	0.0232715	0.925179	54.5209	-0.0966649	0.112689	0.794928	55.5639	-0.215837	0.136856	0.958464	NA	NA	NA	NA	49.5343	-0.0833106	0	0.996094	55.8974	-0.0696047	0.1102	0.932573	47.9783	-0.505575	0.229812	0.899374	NA	NA	NA	FALSE	1.59187	-0.108196	0.554248	TRUE	-1.37647	-0.0966649	0.977123	TRUE	7.58561	-0.505575	1.00021e-16	TRUE	FALSE	TRUE	TRUE	TRUE	FALSE	TRUE	TRUE	TRUE	NA	NA	TRUE	TRUE	TRUE	TRUE	TRUE	TRUE	NA	NA	TRUE	TRUE	TRUE	TRUE	TRUE	TRUE
Q6P2I3	NA	NA	NA	NA	NA	NA	NA	NA	1	0	0	0.678866	0.672011	0.286776	0.257223	0.319918	NA	NA	NA	NA	NA	NA	NA	NA	1	1.39383	1.82266	0.940632	0.926345	0.442786	0.262702	0.503139	NA	NA	NA	NA	NA	NA	NA	NA	1	1.13847	0.932636	1.07302	0.25185	0.257913	0	0.208819	NA	NA	NA	NA	NA	NA	NA	NA	NA	NA	NA	NA	NA	NA	NA	NA	NA	NA	NA	NA	41.4636	-1.03464	0.316399	0.469269	NA	NA	NA	NA	59.1368	-0.169393	0.384614	0.539913	NA	NA	NA	NA	55.6236	-0.95029	0.155577	0.956645	NA	NA	NA	NA	NA	NA	NA	NA	NA	NA	NA	FALSE	-14.1601	-1.03464	NA	FALSE	NA	NA	NA	FALSE	NA	NA	NA	FALSE	FALSE	TRUE	FALSE	TRUE	FALSE	TRUE	FALSE	FALSE	NA	NA	TRUE	TRUE	NA	NA	TRUE	TRUE	NA	NA	TRUE	TRUE	NA	NA	NA	NA
Q6P2P2	1	0.989679	1.00462	0.720211	0.1345	0.0614755	0.0589909	0.0527679	1	1.01596	0.931468	0.674494	0.107605	0.0543247	0.0388268	0.0380555	1	0.988798	0.839399	0.437857	0.0972489	0.0388217	0.0357926	0.0139166	1	1.49534	1.17786	0.725765	0.1928	0.0746718	0.0662867	0.0679338	1	0.890956	0.996673	0.667747	0.159872	0.0616138	0.042788	0.0463093	1	0.963089	0.884928	0.629058	0.0777804	0.0380335	0.0262138	0.0306457	1	0.811881	0.745011	0.387985	0.0406961	0.0256661	0.0194069	0.0333379	1	1.30335	1.14562	0.661572	0.0840337	0.073589	0.0180175	0.0448169	53.1383	-0.202133	0.056464	0.999805	52.9013	-0.187831	0.0376057	0.997725	51.3513	-0.122471	0.0143457	0.999204	53.3712	-0.188335	0.0733768	0.878734	53.0473	-0.165783	0.0460207	0.991301	52.6237	-0.169879	0.0186492	0.992638	50.2506	-0.0954502	0	0.977528	52.5113	-0.325516	0.0525371	0.945368	0.0909932	-0.202133	1	TRUE	0.277564	-0.187831	1	TRUE	1.10067	-0.122471	1	TRUE	0.859886	-0.325516	1	TRUE	TRUE	TRUE	TRUE	TRUE	TRUE	TRUE	TRUE	TRUE	TRUE	TRUE	TRUE	TRUE	TRUE	TRUE	TRUE	TRUE	TRUE	TRUE	TRUE	TRUE	TRUE	TRUE	TRUE	TRUE
Q6P2Q9	1	0.974515	0.8967	0.562255	0.085038	0.0327807	0.0229131	0.0185462	1	0.881982	0.87361	0.531927	0.0689497	0.0299343	0.0258842	0.0175717	1	1.0903	0.96046	0.438333	0.0926546	0.0306268	0.0261015	0.0325981	1	1.03653	0.944071	0.60096	0.0872234	0.0357831	0.0281364	0.0286641	1	0.997711	0.922692	0.58077	0.0833252	0.035885	0.013146	0.0144309	1	0.922551	0.818752	0.49586	0.0620928	0.0327002	0.02219	0.0170294	1	1.0926	0.936946	0.400002	0.0824542	0.0322019	0.0168596	0.0146459	1	1.11227	1.01607	0.605612	0.0863846	0.0356383	0.0223692	0.0209579	52.2659	-0.147899	0.0102044	0.99711	51.9679	-0.133255	0.00322405	0.98664	51.6871	-0.185746	0.033347	0.994566	52.5181	-0.182549	0.0249391	0.998367	52.4119	-0.16401	0.0109306	0.998531	51.515	-0.116013	0	0.990969	51.443	-0.177694	0.0237385	0.994298	52.5102	-0.215464	0.0280621	0.992151	-0.145951	-0.16401	1	TRUE	0.4529	-0.133255	1	TRUE	0.244101	-0.185746	1	TRUE	0.00791337	-0.215464	1	TRUE	TRUE	TRUE	TRUE	TRUE	TRUE	TRUE	TRUE	TRUE	TRUE	TRUE	TRUE	TRUE	TRUE	TRUE	TRUE	TRUE	TRUE	TRUE	TRUE	TRUE	TRUE	TRUE	TRUE	TRUE
Q6P3S1	1	0.966023	1.04089	0.570711	0.0858864	0.0542527	0.0340468	0.0408923	1	0.8735	0.955501	0.549702	0.027381	0.0491044	0.0337594	0.0476983	1	0.959531	0.947182	0.407621	0.129895	0.0564037	0.0568997	0.0224211	1	0.834509	0.751256	0	0	0	0	0	1	1.02811	1.56979	0.669791	0.159904	0.137672	0.0524415	0.0494953	1	1.22628	1.19194	0.67468	0.0679601	0.0802693	0.013563	0.0210537	1	0.887512	0.77303	0.406575	0.115766	0.0771598	0.0282754	0.0145692	1	0.822251	0.967716	0	0	0	0	0	52.2811	-0.261804	0.0486175	0.997412	52.1464	-0.334468	0.0380396	0.987109	51.4934	-0.164989	0.0512694	0.997214	48.6867	-0.395976	0	0.980807	52.3647	-0.47395	0.0997039	0.854029	52.4384	-0.409886	0.0449466	0.956625	50.8282	-0.0931277	0.00487274	0.994946	48.8882	-0.939767	0	0.98073	-0.0836225	-0.47395	1	TRUE	-0.291993	-0.409886	1	TRUE	0.665149	-0.164989	1	TRUE	-0.201529	-0.939767	1	TRUE	TRUE	TRUE	TRUE	TRUE	TRUE	TRUE	TRUE	TRUE	TRUE	TRUE	TRUE	TRUE	TRUE	TRUE	TRUE	TRUE	TRUE	TRUE	TRUE	TRUE	TRUE	TRUE	TRUE	TRUE
Q6P3S6	1	0.704527	1.08724	0.597921	0.394208	0.108965	0.0245639	0.0280924	1	0.750343	1.17836	0.745288	0.217796	0.0454712	0.0377533	0.0175489	1	1.09883	1.00323	0.253887	0.178274	0	0	0	NA	NA	NA	NA	NA	NA	NA	NA	1	0.840102	1.28022	0.804709	0.383357	0.160621	0.0665703	0	1	0.789156	0.897665	0.684607	0.203461	0.0770219	0.0204145	0	1	0.307689	0.605644	0.253445	0	0	0	0	NA	NA	NA	NA	NA	NA	NA	NA	54.0609	-0.090121	0	0.904912	53.7456	-0.168232	0.0301385	0.936301	51.0712	-0.301912	0.0429121	0.980997	NA	NA	NA	NA	55.0943	-0.129217	0.0420475	0.926397	53.2825	-0.111016	0	0.963352	45.6754	-0.0645986	0	0.792248	NA	NA	NA	NA	-1.03334	-0.129217	0.864968	TRUE	0.463166	-0.168232	1	TRUE	5.39587	-0.301912	0.0758482	TRUE	NA	NA	NA	FALSE	TRUE	TRUE	TRUE	FALSE	TRUE	TRUE	TRUE	FALSE	TRUE	TRUE	TRUE	TRUE	TRUE	TRUE	NA	NA	TRUE	TRUE	TRUE	TRUE	TRUE	TRUE	NA	NA
Q6P3W7	1	1.19743	1.15515	0.925541	0.279495	0.0983113	0.0851845	0.0542403	1	1.1041	1.07358	0.95395	0.145244	0.0440973	0.0328987	0.0264996	1	0.974238	1.0483	0.663717	0.124449	0.0502574	0.0345572	0.0267546	1	1.08653	1.33435	1.0411	0.155541	0.0476175	0.0100641	0.028138	1	1.0698	1.03307	0.790351	0.168895	0.0915409	0.0582724	0.0726595	1	0.958934	0.913039	0.76967	0.109078	0.0293659	0.0149261	0.0154009	1	0.958427	1.07645	0.64711	0.127829	0.025416	0.0194166	0.0097681	1	0.962925	1.13133	0.963952	0.101752	0.0283006	0.00776355	0.00577288	54.7672	-0.211721	0.075466	0.965342	54.3671	-0.3005	0.0339071	0.991404	52.8841	-0.197527	0.0383574	0.996991	55.5886	-1.0925	0.0286065	0.947261	53.5714	-0.202466	0.0724175	0.99576	53.3572	-0.209425	0.0156382	0.994612	52.8579	-0.191174	0.0210404	0.993325	54.2896	-0.341421	0.0136441	0.990247	1.19585	-0.211721	0.582896	TRUE	1.00982	-0.3005	0.988312	TRUE	0.0262083	-0.197527	1	TRUE	1.29897	-1.0925	1	TRUE	TRUE	TRUE	TRUE	TRUE	TRUE	TRUE	TRUE	TRUE	TRUE	TRUE	TRUE	TRUE	TRUE	TRUE	TRUE	TRUE	TRUE	TRUE	TRUE	TRUE	TRUE	TRUE	TRUE	TRUE
Q6P3X3	1	0.941073	0.561104	0.247501	0.075672	0.0209958	0.017108	0.0118208	1	1.06243	0.875813	0.32692	0.125821	0.0404004	0.0148944	0.0137654	1	0.778695	0.44537	0.142523	0.0844798	0.0256352	0.0266121	0.0211772	1	1.09738	0.572423	0.211654	0.019145	0.0113578	0.0126924	0	1	0.93877	0.521355	0.222951	0.0523451	0.0196116	0.00330929	0.004467	1	0.838318	0.751191	0.280788	0.15535	0.0582176	0.0166675	0.0183999	1	0.611749	0.414429	0.203151	0.0729763	0.0333404	0.0094347	0.0218535	1	0.940457	0.57076	0.123887	0	0	0	0	48.837	-0.10679	0.010857	0.997853	50.8872	-0.15345	0.0321538	0.994746	47.2528	-0.0994669	0.0182122	0.997511	48.8407	-0.147657	0.0126436	0.983277	48.4861	-0.112137	0.00553826	0.996987	50.0189	-0.0914114	0.00771857	0.986369	46.4444	-0.0779177	0.0022844	0.982265	48.4554	-0.150342	0	0.99963	0.35096	-0.112137	1	TRUE	0.868266	-0.15345	0.95195	TRUE	0.808347	-0.0994669	1	TRUE	0.385366	-0.150342	1	TRUE	TRUE	TRUE	TRUE	TRUE	TRUE	TRUE	TRUE	TRUE	TRUE	TRUE	TRUE	TRUE	TRUE	TRUE	TRUE	TRUE	TRUE	TRUE	TRUE	TRUE	TRUE	TRUE	TRUE	TRUE
Q6P4A8	NA	NA	NA	NA	NA	NA	NA	NA	NA	NA	NA	NA	NA	NA	NA	NA	1	0.712857	0.876645	0.713664	0.38039	0.252836	0.305972	0.255001	NA	NA	NA	NA	NA	NA	NA	NA	NA	NA	NA	NA	NA	NA	NA	NA	NA	NA	NA	NA	NA	NA	NA	NA	1	0.712862	0.785307	0.571429	0.405064	0.240015	0.233307	0.114748	NA	NA	NA	NA	NA	NA	NA	NA	NA	NA	NA	NA	NA	NA	NA	NA	54.7539	-0.0438405	0.145282	0.882274	NA	NA	NA	NA	NA	NA	NA	NA	NA	NA	NA	NA	53.2749	-0.0410383	0	0.952362	NA	NA	NA	NA	NA	NA	NA	FALSE	NA	NA	NA	FALSE	1.47906	-0.0438405	0.978375	TRUE	NA	NA	NA	FALSE	FALSE	FALSE	TRUE	FALSE	FALSE	FALSE	TRUE	FALSE	NA	NA	NA	NA	TRUE	TRUE	NA	NA	NA	NA	NA	NA	TRUE	TRUE	NA	NA
Q6P4E1-3	1	0.902997	1.12463	1.02665	0.186925	0.0953801	0.0721475	0.0388421	1	1.03325	1.69566	0.574108	0.158371	0.102889	0.0932195	0.106543	NA	NA	NA	NA	NA	NA	NA	NA	NA	NA	NA	NA	NA	NA	NA	NA	1	0.841757	0.96939	0.915584	0.0964018	0.0400511	0.0182941	0.0158417	1	1.06173	1.32059	0.804728	0.150176	0.0818822	0.0570377	0.0400509	NA	NA	NA	NA	NA	NA	NA	NA	NA	NA	NA	NA	NA	NA	NA	NA	55.6008	-1.04745	0.0687899	0.984076	52.0701	-1.06315	0.115256	0.80426	NA	NA	NA	NA	NA	NA	NA	NA	53.8986	-0.298327	0.0241417	0.983569	53.537	-0.230685	0.061978	0.94543	NA	NA	NA	NA	NA	NA	NA	NA	1.70218	-1.04745	1	TRUE	-1.46695	-1.06315	0.988583	TRUE	NA	NA	NA	FALSE	NA	NA	NA	FALSE	TRUE	TRUE	FALSE	FALSE	TRUE	TRUE	FALSE	FALSE	TRUE	TRUE	TRUE	TRUE	NA	NA	NA	NA	TRUE	TRUE	TRUE	TRUE	NA	NA	NA	NA
Q6P4F2	1	0.994438	0.979953	0.553416	0.299189	0.29954	0.454902	0.509343	1	0.932794	0.877189	0.784681	0.413505	0.28525	0.282781	0.316926	1	1.16405	0.50679	0.925689	0.407028	0.461177	0.313973	0.294107	1	0.906486	0.944009	0.641283	0.118486	0.0868393	0.0840738	0.0907434	1	1.04056	1.09181	0.583341	0.35656	0.346145	0.351175	0.369565	1	1.27049	0.909307	0.694642	0.370009	0.26813	0.206301	0.26258	1	0	1.49476	0	0	0.526551	0.391414	0.31651	1	0.965415	0.918658	0.611753	0.188783	0.117681	0.107707	0.103301	52.1069	-0.735297	0.390743	0.94662	54.9375	-0.0873791	0.276537	0.978408	56.8384	-0.0403945	0.211707	0.71007	52.6915	-0.197392	0.0819832	0.991567	52.1335	-0.776134	0.355861	0.987352	54.0188	-0.0986142	0.234414	0.931037	48.7174	-0.0385944	0.265451	0.122769	52.7449	-0.130762	0.097532	0.997983	-0.0265737	-0.776134	1	TRUE	0.918741	-0.0986142	0.988312	TRUE	8.12103	-0.0403945	NA	FALSE	-0.053467	-0.197392	1	TRUE	TRUE	TRUE	TRUE	TRUE	TRUE	TRUE	TRUE	TRUE	TRUE	TRUE	TRUE	TRUE	TRUE	TRUE	TRUE	TRUE	TRUE	TRUE	TRUE	TRUE	TRUE	TRUE	TRUE	TRUE
Q6P4I2	1	1.04629	0.994505	0.739758	0.338078	0.151865	0.0428049	0.0288615	1	0.782437	0.978048	0.688735	0.234961	0.0803807	0.0287552	0.0214352	1	0.965469	0.896052	0.540971	0.299733	0.0928723	0	0.0287859	1	1.29699	0.912516	1.13817	0.46585	0.307238	0.107389	0	1	1.10742	1.01924	0.719863	0.322843	0.281858	0.0520023	0.0262439	1	0.936666	1.05905	0.743062	0.229596	0.126753	0.0392003	0.0159463	1	0.783628	0.635667	0.614278	0.27	0.124959	0.0654323	0	1	1.18015	1.35905	0.847236	0.4092	0.140356	0.0860705	0	54.4406	-0.107713	0.0305743	0.996411	53.5335	-0.123914	0.0204152	0.963703	52.8636	-0.0886389	0	0.995894	55.9027	-0.34413	0.13723	0.904746	54.5611	-0.0953871	0.0544787	0.972541	53.7982	-0.148762	0.0477895	0.990446	51.4495	-0.0565065	0	0.958638	55.3466	-0.142064	0.0485155	0.913873	-0.120415	-0.107713	1	TRUE	-0.264633	-0.148762	1	TRUE	1.41418	-0.0886389	1	TRUE	0.5561	-0.34413	1	TRUE	TRUE	TRUE	TRUE	TRUE	TRUE	TRUE	TRUE	TRUE	TRUE	TRUE	TRUE	TRUE	TRUE	TRUE	TRUE	TRUE	TRUE	TRUE	TRUE	TRUE	TRUE	TRUE	TRUE	TRUE
Q6P587	1	1.0009	1.08803	0.934657	0.483364	0.364383	0.488916	0.599519	1	0.946341	1.02292	0.996687	0.628801	0.46824	0.543992	0.780458	1	0.795042	0.706105	0.51461	0.65104	0.507861	0.578615	0.918993	1	0.907425	1.06516	0.907328	0.641752	0.498175	0.687747	0.82538	1	0.855166	1.05556	0.823833	0.495416	0.409252	0.450073	0.591148	1	0.920056	0.81566	0.740366	0.452137	0.383709	0.39069	0.576296	1	0.885808	0.685503	0.559803	0.528837	0.493508	0.494645	0.747282	1	0.881439	0.852547	0.883488	0.507688	0.454535	0.571242	0.725694	53.1338	-0.615424	0.484046	0.939359	NA	-0.212296	0.597604	0.840988	NA	-0.0665035	0.641591	0.497592	NA	-0.403195	0.663264	0.741257	54.7256	-0.206321	0.485868	0.907008	56.8241	-0.0522592	0.43209	0.893408	NA	-0.0635027	0.562392	0.820094	NA	-0.521025	0.56479	0.729087	-1.59183	-0.615424	0.945042	TRUE	NA	-0.212296	NA	TRUE	NA	-0.0665035	NA	FALSE	NA	-0.521025	NA	TRUE	TRUE	TRUE	TRUE	TRUE	TRUE	TRUE	TRUE	TRUE	TRUE	TRUE	TRUE	TRUE	TRUE	TRUE	TRUE	TRUE	TRUE	TRUE	TRUE	TRUE	TRUE	TRUE	TRUE	TRUE
Q6P589	1	1.34249	0.993593	0.284338	0.0460004	0.0218056	0.0448339	0.0363963	1	0.885953	0.754448	0.250155	0.0354443	0.00831949	0.0138349	0.0118278	1	0.861718	0.491351	0.127475	0.040041	0.00994293	0.0130089	0.0114018	1	1.08498	0.885069	0.30034	0.0674333	0.014439	0.0155979	0.0196148	1	0.934829	1.02456	0.267826	0.0423271	0.0321933	0.0297827	0.0346104	1	0.976485	0.671978	0.158765	0.0238967	0.0116676	0	0.00164681	1	0.925146	0.450562	0.120501	0.0360467	0.0174465	0.00860677	0.00402068	1	1.10172	0.866961	0.257437	0.0526547	0.0199439	0.0125507	0.0158939	51.2898	-0.339384	0.0367083	0.943983	49.8547	-0.130635	0	0.993862	47.8175	-0.119239	0.00470713	0.99931	50.7661	-0.176436	0.0201165	0.994887	51.7768	-1.16559	0.0347284	0.996882	49.1342	-0.156047	0.00256629	0.999957	47.7257	-0.143301	0.0138662	0.999368	50.4831	-0.183825	0.0187967	0.993103	-0.486987	-1.16559	1	TRUE	0.720469	-0.156047	1	TRUE	0.0917988	-0.143301	1	TRUE	0.282963	-0.183825	1	TRUE	TRUE	TRUE	TRUE	TRUE	TRUE	TRUE	TRUE	TRUE	TRUE	TRUE	TRUE	TRUE	TRUE	TRUE	TRUE	TRUE	TRUE	TRUE	TRUE	TRUE	TRUE	TRUE	TRUE	TRUE
Q6P6C2-3	1	1.77538	1.2691	1.2291	0.736279	0.447072	0.371681	0.296141	NA	NA	NA	NA	NA	NA	NA	NA	1	0.933644	0.610559	0.431556	0.487386	0.291622	0.400369	0.397267	1	1.84954	1.21009	0.998644	0.500495	0.330431	0.208358	0.226477	1	0.707808	0.552933	0.58465	0.46274	0.380639	0.126115	0.159411	NA	NA	NA	NA	NA	NA	NA	NA	1	0.798145	0.810129	0.78243	0.455349	0.438376	0.510967	0.582954	1	0.92855	0.87869	0.962485	0.414624	0.248108	0.191781	0.157815	57.7373	-0.162384	0.362427	0.611177	NA	NA	NA	NA	49.8407	-0.089958	0.390436	0.961738	56.0561	-0.179538	0.248976	0.669066	52.5824	-0.0344862	0	0.905485	NA	NA	NA	NA	64.875	-0.0328537	0.471575	0.798276	55.4795	-0.175927	0.192636	0.977106	5.1549	-0.162384	2.12355e-13	TRUE	NA	NA	NA	FALSE	-15.0343	-0.089958	3.02219e-13	TRUE	0.576527	-0.179538	1	TRUE	TRUE	FALSE	TRUE	TRUE	TRUE	FALSE	TRUE	TRUE	TRUE	TRUE	NA	NA	TRUE	TRUE	TRUE	TRUE	TRUE	TRUE	NA	NA	TRUE	TRUE	TRUE	TRUE
Q6P996-4	1	1.10764	0.624278	0.238478	0.0547913	0.0236501	0.0161531	0.0142803	1	0.913794	0.433638	0.155756	0.0182693	0.00323866	0.0067003	0.00525235	1	0.857391	0.454071	0.120293	0.0477084	0.00939654	0.0133171	0	1	1.44997	0.607178	0.277268	0.10634	0.0567341	0.0313005	0.0518843	1	1.02071	0.557031	0.203588	0.0454097	0.0178672	0.0102706	0.0121503	1	0.960034	0.353522	0.106941	0.0103822	0.00360512	0.0017471	0.00141607	1	0.547476	0.403842	0.100533	0.0337567	0.0082591	0.00734374	0.014362	1	1.28329	0.759174	0.436703	0.103195	0.0383323	0.0272808	0.0354417	49.2595	-0.139772	0.0228446	0.983586	47.6759	-0.13064	0.0065662	0.997507	47.5693	-0.120118	0.00523985	0.999548	49.1527	-0.167967	0.0760785	0.878531	48.6912	-0.136238	0.0180649	0.993548	47.268	-0.188373	0.015036	0.996419	45.6836	-0.0879461	0	0.969689	51.1798	-0.123477	0.0242652	0.943639	0.568301	-0.139772	1	TRUE	0.407893	-0.188373	1	TRUE	1.88573	-0.120118	0.974523	TRUE	-2.02709	-0.167967	0.0978415	TRUE	TRUE	TRUE	TRUE	TRUE	TRUE	TRUE	TRUE	TRUE	TRUE	TRUE	TRUE	TRUE	TRUE	TRUE	TRUE	TRUE	TRUE	TRUE	TRUE	TRUE	TRUE	TRUE	TRUE	TRUE
Q6P9B6	1	1.19255	1.3017	1.03193	0.149347	0.0900644	0.0529513	0.0472728	1	0.975144	0.878232	0.708544	0.0675273	0.0433038	0.0241549	0.0186461	1	1.08426	0.971863	0.737585	0.218052	0.102075	0.0375148	0.0289705	1	0.852299	0.5491	0.685368	0.104867	0.153706	0.130632	0	1	0.942259	1.22123	0.697534	0.100758	0.0516896	0.0327161	0.0341634	1	1.01429	0.588621	0.611614	0.0728183	0.0472404	0.0169318	0.0113874	1	1.15966	1.30972	0.955021	0.270465	0.118483	0.0374768	0.03252	1	0.835519	0.479855	0.616898	0.320414	0.237431	0.0610732	0.124089	55.5166	-1.05502	0.0634295	0.942325	52.9332	-0.221568	0.0223561	0.990416	53.6799	-0.145583	0.0423543	0.99437	51.0796	-0.0583572	0	0.899371	52.7745	-0.272453	0.0475872	0.969642	51.0872	-0.0831411	0	0.94113	54.8948	-0.238722	0.0593304	0.939666	51.336	-0.0454431	0	0.919579	2.74205	-1.05502	0.706587	TRUE	1.84602	-0.221568	0.0614666	TRUE	-1.21495	-0.238722	1	TRUE	-0.25642	-0.0583572	1	TRUE	TRUE	TRUE	TRUE	TRUE	TRUE	TRUE	TRUE	TRUE	TRUE	TRUE	TRUE	TRUE	TRUE	TRUE	TRUE	TRUE	TRUE	TRUE	TRUE	TRUE	TRUE	TRUE	TRUE	TRUE
Q6P9B9	1	1.10962	1.12951	0.59484	0.0208438	0.0148697	0.00301302	0.00752886	1	0.982592	1.0143	0.494456	0.0206922	0	0	0	1	1.02053	0.828803	0.377678	0.132933	0.0325102	0.0207265	0.0100174	1	3.03237	0.875931	0.504257	0.0489327	0	0.0287731	0.0200743	1	1.20312	1.43112	0.571193	0.0239677	0.0101386	0	0	1	0.814807	0.702835	0.330089	0.015669	0.00639468	0	0	1	0.897163	0.81598	0.218225	0.0867103	0.0305715	0.0276484	0.00762503	1	1.20596	1.06658	0.699296	0	0	0	0	52.1171	-0.816972	0.0115623	0.985363	51.9847	-0.325748	0.00317993	0.999557	51.0404	-0.12219	0.0164337	0.998423	51.9764	-0.198571	0.0127478	0.442142	52.0601	-1.19046	0.00852657	0.911676	49.6798	-0.0999189	0	0.981433	50.0307	-0.161288	0.0274672	0.992166	52.1755	-1.19796	0	0.977784	0.0570003	-1.19046	1	TRUE	2.30488	-0.325748	0.168059	TRUE	1.00971	-0.161288	1	TRUE	-0.199138	-1.19796	NA	FALSE	TRUE	TRUE	TRUE	TRUE	TRUE	TRUE	TRUE	TRUE	TRUE	TRUE	TRUE	TRUE	TRUE	TRUE	TRUE	TRUE	TRUE	TRUE	TRUE	TRUE	TRUE	TRUE	TRUE	TRUE
Q6PCB5	1	0.80589	1.78328	1.24506	0.423186	0.353461	0.211576	0.183567	1	1.01494	0.883623	0.738286	0.440933	0.323091	0.197914	0.12984	1	2.3643	0.827778	0.695207	0.775246	0.287921	0.213641	0.128397	1	1.11814	0.890065	0.86799	0.715007	0.483581	0.272438	0.233455	1	0.624411	1.11502	0.632874	0.369515	0.25165	0.219044	0.196723	1	1.05109	1.10905	0.847222	0.494528	0.355704	0.250042	0.183048	1	0.776934	0.797087	0.78253	0.617382	0.363619	0.273025	0.0771589	1	1.21526	0.892379	0.923721	0.775531	0.588989	0.384056	0.362087	55.8856	-0.841668	0.249535	0.676963	55.5782	-0.0625023	0.0988087	0.994942	57.8707	-0.0739393	0.0721944	0.451375	59.5196	-0.056208	0.107623	0.96971	53.5178	-0.121299	0.228528	0.811147	56.2248	-0.0940494	0.223254	0.976047	57.0081	-0.0438488	0	0.925246	61.5995	-0.0521508	0.276919	0.909579	2.36778	-0.841668	0.847477	TRUE	-0.646554	-0.0940494	1	TRUE	0.862523	-0.0739393	NA	FALSE	-2.07993	-0.056208	1	TRUE	TRUE	TRUE	TRUE	TRUE	TRUE	TRUE	TRUE	TRUE	TRUE	TRUE	TRUE	TRUE	TRUE	TRUE	TRUE	TRUE	TRUE	TRUE	TRUE	TRUE	TRUE	TRUE	TRUE	TRUE
Q6PCB8-2	1	1.31149	1.26158	1.03807	0.794123	0.544307	0.782685	0.955218	1	1.11856	1.02675	1.03514	0.483484	0.345011	0.766383	0.774629	1	0.883086	1.23532	0.893658	0.718681	0.525288	0.801315	1.23828	1	0.961931	1.18708	1.08735	0.650556	0.358094	0.527027	0.617011	1	1.16808	1.23067	0.908395	0.65429	0.501224	0.720868	1.00681	1	0.933766	0.783943	0.936289	0.486531	0.408745	0.509365	0.563213	1	1.1903	0.84305	0.980679	0.50442	0.556198	0.557592	0.685084	1	1.39621	1.26172	0.962201	0.589449	0.464933	0.477066	0.638626	NA	-0.269009	0.760737	0.444789	NA	-0.232787	0.592058	0.722752	NA	-0.215617	0.82089	0.185196	NA	-0.559172	0.500711	0.874027	NA	-0.334642	0.720797	0.524623	53.2844	-0.605953	0.491963	0.838638	NA	-0.50373	0.575824	0.82327	NA	-0.134183	0.527579	0.729103	NA	-0.334642	NA	FALSE	NA	-0.605953	NA	TRUE	NA	-0.50373	NA	FALSE	NA	-0.559172	NA	TRUE	TRUE	TRUE	TRUE	TRUE	TRUE	TRUE	TRUE	TRUE	TRUE	TRUE	TRUE	TRUE	TRUE	TRUE	TRUE	TRUE	TRUE	TRUE	TRUE	TRUE	TRUE	TRUE	TRUE	TRUE
Q6PCE3	1	0.933116	1.05357	1.11162	0.465723	0.200529	0.144811	0.0973074	1	0.924677	1.00941	0.923734	0.350292	0.100217	0.0442982	0.0345733	1	1.06568	1.27409	0.704772	1.06554	0.120681	0.0488386	0.0285291	1	1.0502	1.2796	0.835959	0.530155	0.159795	0.148171	0.0747636	1	0.861137	1.09638	0.941779	0.446733	0.134645	0.0870134	0.0820118	1	1.01547	0.971367	0.80698	0.299797	0.101002	0.0305078	0.0126353	1	0.897721	0.484849	0.389154	0.216404	0.074405	0.0504364	0.00720989	1	0.881981	0.852877	0.90687	0.405823	0.137276	0.0541436	0.0613886	55.9497	-0.718272	0.147548	0.981657	55.1262	-0.177576	0.0471523	0.995472	59.4498	-1.01103	0.0386837	0.909317	56.0569	-0.122394	0.0920644	0.940274	55.6849	-0.169349	0.0864981	0.978669	54.4449	-0.134489	0.0223888	0.99918	49.3768	-0.0675476	0.000722279	0.978061	55.3603	-0.134165	0.0536711	0.971516	0.264841	-0.718272	1	TRUE	0.681311	-0.177576	1	TRUE	10.073	-1.01103	0.00806516	TRUE	0.69659	-0.134165	1	TRUE	TRUE	TRUE	TRUE	TRUE	TRUE	TRUE	TRUE	TRUE	TRUE	TRUE	TRUE	TRUE	TRUE	TRUE	TRUE	TRUE	TRUE	TRUE	TRUE	TRUE	TRUE	TRUE	TRUE	TRUE
Q6PD62	1	1.19555	0.761928	0.422243	0.0960378	0.0565966	0.0429411	0.0325265	1	0.957259	0.737279	0.479223	0.15018	0.111119	0.0719219	0.0498209	1	0.901746	0.751395	0.482605	0.159956	0.07088	0.0544969	0.0451091	1	0.903883	0.97219	0.66698	0.0956807	0.0393913	0.016467	0.0207557	1	0.841956	0.727896	0.497835	0.117867	0.065203	0.0398467	0.0350721	1	0.902168	0.659347	0.459329	0.130264	0.116388	0.0709155	0.0444492	1	0.952072	0.859064	0.457192	0.16872	0.0645221	0.0550904	0.0596059	1	1.0098	0.999977	0.670361	0.1041	0.0366731	0.0136793	0.00859953	51.0348	-0.121627	0.0322965	0.967281	51.2266	-0.0862036	0.0387927	0.995416	51.2693	-0.0825558	0.011115	0.995044	52.8517	-0.197145	0.0218869	0.993569	50.9666	-0.0788079	0	0.982916	50.5451	-0.0753285	0.0238919	0.990845	51.6201	-0.111245	0.0468054	0.998973	52.9031	-0.195001	0.0173503	0.99966	0.0682455	-0.121627	1	TRUE	0.681493	-0.0862036	1	TRUE	-0.350816	-0.111245	1	TRUE	-0.0513615	-0.197145	1	TRUE	TRUE	TRUE	TRUE	TRUE	TRUE	TRUE	TRUE	TRUE	TRUE	TRUE	TRUE	TRUE	TRUE	TRUE	TRUE	TRUE	TRUE	TRUE	TRUE	TRUE	TRUE	TRUE	TRUE	TRUE
Q6PD74	1	1.15642	0.995924	0.267932	0.0285549	0.0117861	0.00818273	0.0074507	NA	NA	NA	NA	NA	NA	NA	NA	1	0.755322	0.477406	0.129827	0.0374777	0.0110819	0.0160052	0.015285	1	1.21651	0.859741	0.39595	0.0665907	0.0455973	0.0452451	0.0408813	1	1.00689	0.753377	0.213632	0.0211275	0.00409425	0	0.00375415	NA	NA	NA	NA	NA	NA	NA	NA	1	0.680932	0.368033	0.116908	0.0495599	0.0197398	0.0129668	0.0136201	1	1.29068	0.776992	0.278869	0.0697229	0.0332676	0.0289349	0.0156881	51.2673	-0.351536	0.0134368	0.986934	NA	NA	NA	NA	47.3016	-0.0985509	0	0.994019	51.1918	-0.154751	0.0363742	0.970041	49.7681	-0.157238	0	0.999525	NA	NA	NA	NA	46.2733	-0.0982336	0.00781702	0.994818	50.2555	-0.158733	0.0297123	0.94932	1.49922	-0.351536	0.559039	TRUE	NA	NA	NA	FALSE	1.02831	-0.0985509	1	TRUE	0.936304	-0.158733	0.986981	TRUE	TRUE	FALSE	TRUE	TRUE	TRUE	FALSE	TRUE	TRUE	TRUE	TRUE	NA	NA	TRUE	TRUE	TRUE	TRUE	TRUE	TRUE	NA	NA	TRUE	TRUE	TRUE	TRUE
Q6PFW1-7	1	0.760718	0.955201	0.547794	0.0345422	0	0	0	1	0.911893	0.93838	0.714957	0.148711	0.0597194	0.0477411	0.0461114	1	1.17278	1.00613	0.585172	0.100785	0.0366773	0.0233196	0.0139576	1	0.58322	0.661814	0.811145	0.165515	0.0737662	0.0475873	0.108232	1	1.1737	1.19456	0.703146	0	0	0	0	1	1.07559	0.928634	0.721044	0.128314	0.0691844	0.0477111	0.0191498	1	0.891066	0.975223	0.41246	0.0851741	0.0255912	0.0196168	0.0112329	1	0.741904	1.21979	1.08516	0.23702	0.102109	0.193687	0.123151	52.2041	-0.208486	0	0.959569	53.2264	-0.174022	0.0446441	0.992768	52.4681	-0.194754	0.0261787	0.982769	51.3269	-0.0505727	0	0.772372	52.1857	-1.15693	0	0.969453	53.1893	-0.185538	0.0388878	0.993406	51.5763	-0.194977	0.0247942	0.991073	55.6117	-0.968248	0.139649	0.919282	0.018382	-1.15693	1	TRUE	0.0371237	-0.185538	1	TRUE	0.891806	-0.194977	1	TRUE	-4.28477	-0.968248	0.110371	TRUE	TRUE	TRUE	TRUE	TRUE	TRUE	TRUE	TRUE	TRUE	TRUE	TRUE	TRUE	TRUE	TRUE	TRUE	TRUE	TRUE	TRUE	TRUE	TRUE	TRUE	TRUE	TRUE	TRUE	TRUE
Q6PGP7	1	1.00837	0.539539	0.196994	0.0582965	0.0347319	0.0353038	0.0229831	1	0.888074	0.475222	0.178135	0.0435157	0.0180448	0.031089	0.0214498	1	0.836923	0.364754	0.181224	0.0547843	0.0202381	0.022548	0.0226229	1	1.06399	0.549008	0.229711	0.0641088	0.0337326	0.0298414	0.0279946	1	0.932193	0.515288	0.169729	0.0576952	0.0337655	0.0269304	0.0189722	1	0.942091	0.427087	0.15048	0.0383765	0.027822	0.0266526	0.0136136	1	0.540936	0.269514	0.126508	0.0573583	0.0297491	0.0115567	0.0147399	1	1.01117	0.494238	0.196352	0.059286	0.0382984	0.0225146	0.0240089	48.5117	-0.139765	0.0372492	0.994621	47.8994	-0.116392	0.0193917	0.998987	47.0645	-0.11496	0.0276911	0.995532	48.7246	-0.138513	0.0401503	0.985904	48.2171	-0.1278	0.0270368	0.999377	47.6498	-0.146411	0.0299718	0.997037	44.9463	-0.105428	0.0299026	0.983901	48.2321	-0.144016	0.0400949	0.99171	0.294607	-0.139765	1	TRUE	0.249562	-0.146411	1	TRUE	2.11827	-0.11496	0.888511	TRUE	0.492523	-0.144016	1	TRUE	TRUE	TRUE	TRUE	TRUE	TRUE	TRUE	TRUE	TRUE	TRUE	TRUE	TRUE	TRUE	TRUE	TRUE	TRUE	TRUE	TRUE	TRUE	TRUE	TRUE	TRUE	TRUE	TRUE	TRUE
Q6PI47-3	1	1.08238	0.821691	0.43613	0.144714	0.110262	0.070656	0.0867601	1	0.840368	0.428302	0.349323	0.0866048	0.0617954	0.047993	0.0659531	NA	NA	NA	NA	NA	NA	NA	NA	NA	NA	NA	NA	NA	NA	NA	NA	1	1.10566	1.07203	0.483325	0.18771	0.0868885	0.079118	0.0957111	1	0.914208	0.544099	0.438166	0.115589	0.106683	0.0615533	0.0405599	NA	NA	NA	NA	NA	NA	NA	NA	NA	NA	NA	NA	NA	NA	NA	NA	51.3084	-0.119605	0.0792582	0.991823	48.0865	-0.0818165	0.0425107	0.978922	NA	NA	NA	NA	NA	NA	NA	NA	51.9523	-0.303615	0.110892	0.984561	49.7071	-0.0741367	0.0248269	0.979898	NA	NA	NA	NA	NA	NA	NA	NA	-0.64396	-0.303615	0.987726	TRUE	-1.62059	-0.0818165	0.941841	TRUE	NA	NA	NA	FALSE	NA	NA	NA	FALSE	TRUE	TRUE	FALSE	FALSE	TRUE	TRUE	FALSE	FALSE	TRUE	TRUE	TRUE	TRUE	NA	NA	NA	NA	TRUE	TRUE	TRUE	TRUE	NA	NA	NA	NA
Q6PI48	1	0.952895	0.868502	0.642105	0.376277	0.207894	0.0728307	0.0447095	1	1.04564	0.83203	0.635667	0.366451	0.102165	0.063402	0.0293656	1	0.872376	0.738017	0.510261	0.349116	0.0823349	0.0509118	0.0153274	1	0.924712	0.85886	0.578402	0.36619	0.223277	0.0390292	0.02649	1	1.02501	0.988037	0.625513	0.416847	0.200599	0.0828674	0.0496026	1	1.00743	0.804702	0.572551	0.281411	0.137514	0.0416607	0.0116546	1	1.03408	0.87886	0.646651	0.352403	0.138323	0.0247069	0.0128235	1	1.05919	0.988718	0.670316	0.412526	0.228666	0.0428485	0.0179742	54.0936	-0.0690045	0	0.999127	53.6712	-0.0796029	0	0.991944	52	-0.0649256	0	0.987804	53.5626	-0.067064	0	0.993255	54.4819	-0.0800262	0.0324343	0.989126	52.799	-0.0780975	0	0.997045	53.8447	-0.0847056	0	0.996578	54.839	-0.0816216	0	0.988242	-0.388267	-0.0800262	1	TRUE	0.872183	-0.0796029	1	TRUE	-1.84463	-0.0847056	0.977123	TRUE	-1.27642	-0.0816216	1	TRUE	TRUE	TRUE	TRUE	TRUE	TRUE	TRUE	TRUE	TRUE	TRUE	TRUE	TRUE	TRUE	TRUE	TRUE	TRUE	TRUE	TRUE	TRUE	TRUE	TRUE	TRUE	TRUE	TRUE	TRUE
Q6PID6	1	2.32026	1.63884	0.934392	0.268736	0	0.081444	0.0981122	1	1.31483	0.996879	0.497624	0.125388	0.0195754	0.0255078	0.0271641	1	0.779911	0.642888	0.344787	0.0830787	0.0208382	0.0140744	0.0125756	1	1.27032	1.28707	0.631471	0.190517	0.103167	0.0821978	0.0721297	1	1.21663	0.732876	0.642269	0.106551	0	0	0.0536234	1	1.09628	0.946706	0.484413	0.102791	0	0	0	1	0.770552	0.720504	0.333421	0.0293457	0.0215221	0	0	1	0.889386	0.902491	0.625746	0.166975	0.119607	0.0647784	0.119445	54.8427	-0.242997	0.0592094	0.568646	52.058	-0.185651	0.0332503	0.948105	49.279	-0.0799556	0	0.986012	52.4775	-0.290092	0.108907	0.91964	52.4004	-0.118042	0	0.941715	51.9533	-0.159767	0	0.993871	49.6778	-0.0929941	0	0.972023	52.7591	-0.131078	0.085057	0.985097	2.44226	-0.242997	0.000739662	TRUE	0.104774	-0.185651	1	TRUE	-0.3988	-0.0929941	1	TRUE	-0.281557	-0.290092	1	TRUE	TRUE	TRUE	TRUE	TRUE	TRUE	TRUE	TRUE	TRUE	TRUE	TRUE	TRUE	TRUE	TRUE	TRUE	TRUE	TRUE	TRUE	TRUE	TRUE	TRUE	TRUE	TRUE	TRUE	TRUE
Q6PII3	1	0.944559	0.890705	0.700801	0.361233	0.247698	0.133581	0.151775	1	0.967384	0.896157	0.637804	0.340136	0.0973679	0.0310154	0.0158986	1	0.830247	0.831584	0.680253	0.467805	0.265771	0.153803	0.206846	1	0.948913	0.889942	0.682342	0.415602	0.23836	0.154019	0.191211	1	0.897445	0.874724	0.611868	0.346004	0.23354	0.127443	0.134428	1	1.04644	0.806234	0.59098	0.295639	0.154269	0.0280762	0	1	1.11447	0.982489	0.849469	0.436248	0.283694	0.162037	0.188467	1	1.05015	1.02853	0.766046	0.406873	0.303047	0.169651	0.197846	54.3091	-0.0764562	0.118096	0.995122	53.6597	-0.0881798	0	0.998547	54.9329	-0.0480136	0.0436994	0.972617	54.493	-0.0711373	0.13749	0.996285	53.6182	-0.0678355	0.0919664	0.993097	53.0447	-0.0791102	0	0.991936	55.4988	-0.106643	0.182347	0.985201	54.963	-0.0993651	0.197676	0.989526	0.690943	-0.0764562	1	TRUE	0.615036	-0.0881798	1	TRUE	-0.565895	-0.106643	1	TRUE	-0.470088	-0.0993651	1	TRUE	TRUE	TRUE	TRUE	TRUE	TRUE	TRUE	TRUE	TRUE	TRUE	TRUE	TRUE	TRUE	TRUE	TRUE	TRUE	TRUE	TRUE	TRUE	TRUE	TRUE	TRUE	TRUE	TRUE	TRUE
Q6PII5-2	1	1.13926	1.07761	0.916282	0.422707	0.326359	0.278556	0.308432	1	0.922004	0.909767	0.841867	0.344426	0.235315	0.257048	0.259912	1	0.800647	0.704044	0.525371	0.793662	0.20601	0.175664	0.132982	1	0.804222	0.853	0.704798	0.502045	0.241642	0.232358	0.299186	1	0.97856	0.832201	0.687024	0.338547	0.245685	0.230597	0.244972	1	0.88085	0.751096	0.698544	0.313039	0.224952	0.21399	0.265091	1	0.887051	0.77958	0.955388	0.49119	0.345227	0.180386	0.168269	1	1.02279	0.952299	0.867012	0.401605	0.274103	0.218294	0.251543	55.2495	-0.155281	0.301873	0.973886	54.416	-0.150415	0.247385	0.983579	54.8651	-0.0386748	0	0.804341	55.2998	-0.0477936	0.160723	0.937009	53.7895	-0.0759968	0.208194	0.988774	53.4107	-0.0578284	0.173309	0.954812	56.8736	-0.0667481	0.0976532	0.921018	55.0606	-0.130723	0.239362	0.9966	1.46007	-0.155281	0.665069	TRUE	1.00534	-0.150415	0.811316	TRUE	-2.00849	-0.0667481	1	TRUE	0.239139	-0.130723	1	TRUE	TRUE	TRUE	TRUE	TRUE	TRUE	TRUE	TRUE	TRUE	TRUE	TRUE	TRUE	TRUE	TRUE	TRUE	TRUE	TRUE	TRUE	TRUE	TRUE	TRUE	TRUE	TRUE	TRUE	TRUE
Q6PIJ6	1	1.04364	0.988705	0.645323	0.108339	0.0261909	0.0264215	0.0170424	1	0.984532	0.854818	0.615172	0.110491	0.0384088	0.0364998	0.0374794	1	2.56414	0.612716	0.581439	0.229674	0.0677366	0.0871227	0.0487471	NA	NA	NA	NA	NA	NA	NA	NA	1	1.15188	1.05419	0.69294	0.145741	0.0290858	0.0172824	0.0229592	1	1.08868	0.777199	0.648729	0.100198	0.0429161	0.00614766	0.0225698	1	1.06537	1.24517	1.03489	0.33211	0.151086	0.115061	0.0913733	NA	NA	NA	NA	NA	NA	NA	NA	52.7914	-0.188006	0.021127	0.998763	52.5315	-0.132965	0.0167696	0.991986	52.3584	-0.117279	0.0661628	0.486214	NA	NA	NA	NA	53.1513	-0.183504	0.0225815	0.984566	52.5366	-0.120119	0	0.972936	55.8027	-0.977453	0.119173	0.96131	NA	NA	NA	NA	-0.359832	-0.188006	1	TRUE	-0.00507645	-0.132965	1	TRUE	-3.44428	-0.977453	NA	FALSE	NA	NA	NA	FALSE	TRUE	TRUE	TRUE	FALSE	TRUE	TRUE	TRUE	FALSE	TRUE	TRUE	TRUE	TRUE	TRUE	TRUE	NA	NA	TRUE	TRUE	TRUE	TRUE	TRUE	TRUE	NA	NA
Q6PJ69	1	1.11331	0.621652	0.248526	0.064452	0.025454	0.016342	0.0141383	1	0.855145	0.627197	0.287598	0.0799474	0.0315653	0.0194861	0.0145325	1	0.807215	0.531454	0.245969	0.0855285	0.0751857	0.0573863	0.0296514	NA	NA	NA	NA	NA	NA	NA	NA	1	0.980339	0.622803	0.196778	0.0661657	0.0301407	0.0134097	0.0175712	1	1.02848	0.530124	0.187819	0.0604473	0.0138918	0.013027	0.0150342	1	0.718063	0.471675	0.185796	0.147787	0.0512486	0.0407491	0.0279169	NA	NA	NA	NA	NA	NA	NA	NA	49.3057	-0.136316	0.0244862	0.981677	49.2131	-0.0908538	0	0.997704	48.2292	-0.0862863	0.0303329	0.997279	NA	NA	NA	NA	49.0104	-0.133439	0.0216527	0.999091	48.4669	-0.144667	0.0263158	0.991978	47.32	-0.0807582	0.0278731	0.99105	NA	NA	NA	NA	0.295321	-0.136316	1	TRUE	0.746217	-0.144667	0.99955	TRUE	0.909171	-0.0862863	1	TRUE	NA	NA	NA	FALSE	TRUE	TRUE	TRUE	FALSE	TRUE	TRUE	TRUE	FALSE	TRUE	TRUE	TRUE	TRUE	TRUE	TRUE	NA	NA	TRUE	TRUE	TRUE	TRUE	TRUE	TRUE	NA	NA
Q6PJG2	1	0.905766	0.866515	0.256167	0.119689	0.0737414	0.0563849	0.0650358	1	1.15007	0.840335	0.304302	0.0659457	0.0399463	0.0450738	0.0734758	1	0.893432	0.63401	0.300521	0.421599	0.37541	0.342417	0.248413	1	0.901589	0.619923	0.273186	0.138475	0.102524	0.0734941	0.121561	1	0.986991	0.723764	0.268462	0.152162	0.108811	0.0719988	0.113138	1	0.997355	0.544612	0.234346	0.0640931	0.0656907	0.040135	0.0659775	1	0.608941	0.560594	0.547521	0.34565	0.300268	0.243255	0.209664	1	0.994386	0.908942	0.427116	0.168406	0.110143	0.093538	0.166695	50.365	-0.174346	0.0719275	0.992582	50.571	-0.164708	0.0493302	0.983792	49.2801	-0.0965914	0.328399	0.957181	49.133	-0.100621	0.0901461	0.998348	49.7712	-0.130764	0.101193	0.998501	48.6235	-0.129067	0.0577564	0.993612	50.5488	-0.0381078	0.151159	0.909463	51.4626	-0.147031	0.122841	0.997364	0.59383	-0.174346	1	TRUE	1.94759	-0.164708	0.0989546	TRUE	-1.26865	-0.0965914	0.977364	TRUE	-2.3296	-0.147031	0.0276092	TRUE	TRUE	TRUE	TRUE	TRUE	TRUE	TRUE	TRUE	TRUE	TRUE	TRUE	TRUE	TRUE	TRUE	TRUE	TRUE	TRUE	TRUE	TRUE	TRUE	TRUE	TRUE	TRUE	TRUE	TRUE
Q6PJG6	1	0.904758	0.467729	0.470929	0.121434	0.0448284	0.0160178	0.00554795	1	1.0204	0.893706	0.642979	1.06329	0.755486	0.668038	0.046289	1	0.917227	0.707655	0.487927	0.193578	0.0643647	0.025426	0.00979291	1	1.00033	1.09737	0.446739	0.250335	0.132854	0.0993486	0.0293055	1	0.830328	0.56269	0.331068	0.131085	0.0733237	0.0217884	0.0099517	1	0.771788	0.867798	0.407986	0.844317	0.731456	0.51694	0.0254762	1	0.68651	0.566545	0.312447	0.182977	0.0772896	0.00659291	0.00460018	1	1.04786	0.681754	0.811447	0.343174	0.0802541	0.0514622	0.0381844	49.3675	-0.0725519	0	0.9601	64.5609	-0.138109	0	0.746946	51.1949	-0.0778928	0	0.995834	51.8503	-0.367575	0.127507	0.975677	49.0497	-0.0749361	0	0.997431	60.3354	-0.0268779	0	0.524263	48.4446	-0.0641205	0	0.981382	54.1375	-0.083334	0	0.939346	0.317763	-0.0749361	1	TRUE	4.22545	-0.138109	1.36912e-12	TRUE	2.75026	-0.0778928	0.540543	TRUE	-2.28717	-0.367575	0.790997	TRUE	TRUE	TRUE	TRUE	TRUE	TRUE	TRUE	TRUE	TRUE	TRUE	TRUE	TRUE	TRUE	TRUE	TRUE	TRUE	TRUE	TRUE	TRUE	TRUE	TRUE	TRUE	TRUE	TRUE	TRUE
Q6PJI9	1	1.17567	1.12032	0.70235	0.306165	0.182569	0.0915547	0.0939218	NA	NA	NA	NA	NA	NA	NA	NA	NA	NA	NA	NA	NA	NA	NA	NA	NA	NA	NA	NA	NA	NA	NA	NA	1	1.23479	1.57349	1.04744	0.429507	0.229897	0.171509	0.121883	NA	NA	NA	NA	NA	NA	NA	NA	NA	NA	NA	NA	NA	NA	NA	NA	NA	NA	NA	NA	NA	NA	NA	NA	53.9146	-0.130757	0.11375	0.963236	NA	NA	NA	NA	NA	NA	NA	NA	NA	NA	NA	NA	55.8639	-0.574573	0.174424	0.818628	NA	NA	NA	NA	NA	NA	NA	NA	NA	NA	NA	NA	-1.94926	-0.574573	0.819396	TRUE	NA	NA	NA	FALSE	NA	NA	NA	FALSE	NA	NA	NA	FALSE	TRUE	FALSE	FALSE	FALSE	TRUE	FALSE	FALSE	FALSE	TRUE	TRUE	NA	NA	NA	NA	NA	NA	TRUE	TRUE	NA	NA	NA	NA	NA	NA
Q6PJT7-5	1	0.952904	0.909609	0.612685	0.207509	0.115982	0.0893207	0.0916871	1	0.946284	0.875845	0.495329	0.18971	0.0839249	0.0761658	0.0801561	1	0.909042	0.817624	0.447212	0.233618	0.102099	0.109436	0.0920872	1	1.03126	0.986697	0.596073	0.233415	0.135261	0.0992449	0.101028	1	0.951835	0.919932	0.533246	0.23454	0.139246	0.0936038	0.105057	1	0.975666	0.831272	0.536231	0.219364	0.140154	0.0829747	0.0954737	1	0.842213	0.692234	0.39346	0.210193	0.146479	0.111336	0.100154	1	1.04777	0.974707	0.621821	0.253908	0.164488	0.103427	0.12196	52.8278	-0.117268	0.081877	0.997662	51.9425	-0.109655	0.0660723	0.998412	51.5178	-0.0879962	0.0790148	0.995763	52.841	-0.133888	0.108801	0.997577	52.4149	-0.109934	0.100759	0.997888	52.2022	-0.0917645	0.0765285	0.998808	50.3549	-0.0699745	0.0762656	0.996026	53.0781	-0.125166	0.122563	0.996605	0.412902	-0.117268	1	TRUE	-0.259703	-0.109655	1	TRUE	1.1629	-0.0879962	1	TRUE	-0.237124	-0.133888	1	TRUE	TRUE	TRUE	TRUE	TRUE	TRUE	TRUE	TRUE	TRUE	TRUE	TRUE	TRUE	TRUE	TRUE	TRUE	TRUE	TRUE	TRUE	TRUE	TRUE	TRUE	TRUE	TRUE	TRUE	TRUE
Q6PK04	1	0.962277	0.705005	0.755195	0.662691	0.727196	0.631177	0.801238	1	0.7645	0.817309	0.758702	0.441558	0.46804	0.34238	0.627877	1	2.28586	1.85712	1.38508	1.30138	0.786872	0.702176	0.929725	1	0.520146	0.712454	0.633104	1.28133	0.908483	0.53337	1.2043	1	1.16141	0.931329	1.09601	0.74171	0.69609	0.607193	0.984564	1	0.883578	0.822413	0.678268	0.484722	0.427888	0.304153	0.457758	1	0.445983	1.02272	0.676453	0.525433	0.411016	0.394375	0.435116	1	1.37092	1.1461	1.07744	1.47358	1.2938	0.661172	1.60136	NA	-0.403588	0.71375	0.849978	60.1837	-0.0331822	0.432579	0.732275	NA	0.487315	1.32117	0.0422859	NA	-0.261358	0.827599	0.0424594	NA	-0.172207	0.756969	0.573321	56.2369	-0.0438532	0.350836	0.955176	59.4601	-0.0210637	0	0.482561	NA	0.351337	1.23205	0.0757356	NA	-0.403588	NA	FALSE	3.94678	-0.0438532	0.0414645	TRUE	NA	-0.0210637	NA	FALSE	NA	-0.261358	NA	FALSE	TRUE	TRUE	TRUE	TRUE	TRUE	TRUE	TRUE	TRUE	TRUE	TRUE	TRUE	TRUE	TRUE	TRUE	TRUE	TRUE	TRUE	TRUE	TRUE	TRUE	TRUE	TRUE	TRUE	TRUE
Q6PKG0	1	1.01622	0.870708	0.720043	0.319979	0.1134	0.0778767	0.0805182	1	0.951281	0.871066	0.640918	0.315519	0.130969	0.0992296	0.110851	1	1.19249	1.12621	0.872988	0.383305	0.150049	0.143728	0.150784	1	0.970474	0.90398	0.693992	0.434618	0.165406	0.0981904	0.129199	1	1.0698	1.07789	0.787572	0.360977	0.143683	0.0871939	0.103246	1	1.04689	1.04161	0.73091	0.426281	0.20493	0.138325	0.183164	1	0.970851	0.917609	0.659509	0.351657	0.185902	0.138746	0.163845	1	1.10497	1.04256	0.779732	0.454843	0.201039	0.123155	0.17321	53.9689	-0.0974733	0.0506952	0.994618	53.4268	-0.0855308	0.0720754	0.996978	55.0494	-0.152377	0.140211	0.963841	54.5989	-0.078534	0.0675634	0.995045	54.661	-0.127474	0.0934139	0.98948	54.8046	-0.100513	0.152756	0.989411	53.8219	-0.0888899	0.133762	0.998648	55.2644	-0.103676	0.136859	0.98408	-0.692004	-0.127474	1	TRUE	-1.37782	-0.100513	0.577255	TRUE	1.22759	-0.152377	1	TRUE	-0.665501	-0.103676	1	TRUE	TRUE	TRUE	TRUE	TRUE	TRUE	TRUE	TRUE	TRUE	TRUE	TRUE	TRUE	TRUE	TRUE	TRUE	TRUE	TRUE	TRUE	TRUE	TRUE	TRUE	TRUE	TRUE	TRUE	TRUE
Q6PL18	1	1.00771	0.950651	0.356185	0.190388	0.11578	0.0747802	0.069587	1	0.718247	0.455208	0.178357	0.127172	0.082494	0.0438133	0.0626521	1	1.44177	0.540849	0.345615	0.142786	0.0585711	0.0453666	0	NA	NA	NA	NA	NA	NA	NA	NA	1	0.910332	0.953292	0.481114	0.175632	0.146933	0.0663356	0.104768	1	0.710884	0.3815	0.222721	0.0783924	0.101414	0.0430771	0.0450829	1	0.49746	0.401995	0.152411	0.0868664	0	0	0	NA	NA	NA	NA	NA	NA	NA	NA	51.1997	-0.182906	0.104839	0.994691	47.0998	-0.0858281	0.0522991	0.993017	49.4584	-0.134274	0.0662846	0.860852	NA	NA	NA	NA	51.9306	-0.145878	0.105105	0.990798	46.699	-0.0884968	0.0533408	0.991619	45.5755	-0.079146	0	0.956053	NA	NA	NA	NA	-0.730915	-0.182906	0.699038	TRUE	0.4008	-0.0884968	1	TRUE	3.88292	-0.134274	0.101795	TRUE	NA	NA	NA	FALSE	TRUE	TRUE	TRUE	FALSE	TRUE	TRUE	TRUE	FALSE	TRUE	TRUE	TRUE	TRUE	TRUE	TRUE	NA	NA	TRUE	TRUE	TRUE	TRUE	TRUE	TRUE	NA	NA
Q6PL24	1	0.98193	0.867936	0.448575	0.140566	0.0336775	0.0278129	0.017174	1	0.87633	0.73131	0.453946	0.0857568	0.020969	0.0234066	0.0202084	1	1.06146	0.750502	0.248993	0.0728706	0.0202762	0.0205537	0.0121032	1	1.02295	0.952202	0.548018	0.10274	0.0548983	0.0407124	0.0383979	1	1.01234	0.866857	0.47879	0.141981	0.0490419	0.0221596	0.0165444	1	0.98836	0.785689	0.350446	0.0787744	0.0339335	0.0107501	0.0104621	1	0.871939	0.553177	0.194355	0.0599391	0.0178259	0.0084206	0.00360981	1	1.00349	0.865173	0.453825	0.0814052	0.0489064	0.0307053	0.0438357	51.5927	-0.119956	0.0151524	0.999843	50.7369	-0.0919105	0	0.988399	49.9414	-0.146482	0.0204537	0.995308	52.264	-0.170629	0.0399045	0.999473	51.7938	-0.118496	0.0145052	0.999505	50.6186	-0.12211	0.0068688	0.999679	48.4288	-0.105409	0	0.999621	51.508	-0.135536	0.0274712	0.998454	-0.20117	-0.119956	1	TRUE	0.118398	-0.12211	1	TRUE	1.51256	-0.146482	0.977364	TRUE	0.756065	-0.170629	0.986981	TRUE	TRUE	TRUE	TRUE	TRUE	TRUE	TRUE	TRUE	TRUE	TRUE	TRUE	TRUE	TRUE	TRUE	TRUE	TRUE	TRUE	TRUE	TRUE	TRUE	TRUE	TRUE	TRUE	TRUE	TRUE
Q6QNY0	1	1.18101	0.998814	0.755243	0.347468	0.237587	0.116746	0.118936	1	0.944189	0.944617	0.869624	0.357266	0.168714	0.0748145	0.0498648	1	0.867154	0.86848	1.29688	0.404375	0.199677	0.110622	0.106797	1	1.21379	1.24866	1.0488	0.487499	0.26758	0.102839	0.0765593	1	0.979906	1.01754	0.615507	0.403867	0.211928	0.100571	0.0476428	1	1.14274	0.958513	0.894796	0.388647	0.190471	0.0491905	0.0158254	1	0.816614	0.808028	0.622766	0.402401	0.1455	0.0734996	0.0742156	1	1.08367	1.08181	0.827682	0.465189	0.269483	0.0771047	0.0589658	54.489	-0.110157	0.131617	0.971285	55.0042	-0.131506	0.0693495	0.993629	55.8917	-0.964082	0.139032	0.91251	56.0544	-0.187569	0.13524	0.925808	54.3899	-0.0810963	0.0485155	0.984786	55.3805	-0.12472	0.0400678	0.981235	53.4214	-0.059751	0	0.976491	55.9691	-0.0965905	0.0537586	0.982318	0.0990608	-0.110157	1	TRUE	-0.376263	-0.131506	1	TRUE	2.47025	-0.964082	0.997658	TRUE	0.08533	-0.187569	1	TRUE	TRUE	TRUE	TRUE	TRUE	TRUE	TRUE	TRUE	TRUE	TRUE	TRUE	TRUE	TRUE	TRUE	TRUE	TRUE	TRUE	TRUE	TRUE	TRUE	TRUE	TRUE	TRUE	TRUE	TRUE
Q6R327-3	1	0.968032	0.605648	0.252562	0.0738366	0.0312641	0.015093	0.00786426	1	1.05399	0.994863	0.348214	0.0856264	0.0368318	0.0403843	0.0260485	NA	NA	NA	NA	NA	NA	NA	NA	NA	NA	NA	NA	NA	NA	NA	NA	1	0.871501	0.636784	0.305036	0.0570072	0.017423	0	0	1	1.13313	0.963217	0.53018	0.095304	0.0468455	0.028861	0.021671	NA	NA	NA	NA	NA	NA	NA	NA	NA	NA	NA	NA	NA	NA	NA	NA	49.1623	-0.112311	0.0123516	0.99811	51.4051	-0.269308	0.0448914	0.99716	NA	NA	NA	NA	NA	NA	NA	NA	49.3544	-0.0962592	0	0.996413	52.1754	-0.178859	0.0306598	0.989211	NA	NA	NA	NA	NA	NA	NA	NA	-0.192106	-0.112311	1	TRUE	-0.77027	-0.269308	0.941276	TRUE	NA	NA	NA	FALSE	NA	NA	NA	FALSE	TRUE	TRUE	FALSE	FALSE	TRUE	TRUE	FALSE	FALSE	TRUE	TRUE	TRUE	TRUE	NA	NA	NA	NA	TRUE	TRUE	TRUE	TRUE	NA	NA	NA	NA
Q6RW13	1	1.14711	1.11468	0.657375	0.183075	0.0954685	0.0618336	0.0583203	1	0.853349	0.889229	0.6083	0.164631	0.062599	0.0801253	0.0724178	1	0.934738	0.835818	0.517245	0.158373	0.0518178	0.0399934	0.0254872	1	0.91829	0.979399	0.816201	0.287787	0.106902	0.0644172	0.0481064	1	0.906479	0.982224	0.579244	0.197167	0.083871	0.0600772	0.0601892	1	0.890182	0.725194	0.488346	0.134981	0.057321	0.0639069	0.0622134	1	0.907698	0.822298	0.460043	0.168639	0.0498398	0.0368811	0.0148903	1	0.911488	0.94482	1.04678	0.203774	0.0988709	0.0520523	0.051521	52.9782	-0.183315	0.0773389	0.976385	52.6222	-0.120287	0.0520893	0.979506	51.9216	-0.101074	0.00919108	0.997215	54.3597	-0.145586	0.0577868	0.994759	52.6848	-0.135642	0.062407	0.992375	51.0378	-0.0819007	0.0160076	0.989282	51.5282	-0.0946639	0.00203906	0.996819	55.6369	-1.04822	0.0674814	0.990644	0.293431	-0.183315	1	TRUE	1.58443	-0.120287	0.622791	TRUE	0.393363	-0.101074	1	TRUE	-1.27717	-1.04822	1	TRUE	TRUE	TRUE	TRUE	TRUE	TRUE	TRUE	TRUE	TRUE	TRUE	TRUE	TRUE	TRUE	TRUE	TRUE	TRUE	TRUE	TRUE	TRUE	TRUE	TRUE	TRUE	TRUE	TRUE	TRUE
Q6SPF0	NA	NA	NA	NA	NA	NA	NA	NA	1	0.829923	0.864246	0.46741	0.108749	0.0792857	0.0500076	0.0404112	NA	NA	NA	NA	NA	NA	NA	NA	NA	NA	NA	NA	NA	NA	NA	NA	NA	NA	NA	NA	NA	NA	NA	NA	1	0.670535	0.438049	0.153579	0.0736852	0.0493394	0.0228212	0.0341332	NA	NA	NA	NA	NA	NA	NA	NA	NA	NA	NA	NA	NA	NA	NA	NA	NA	NA	NA	NA	51.5235	-0.110402	0.031111	0.978208	NA	NA	NA	NA	NA	NA	NA	NA	NA	NA	NA	NA	46.7017	-0.0861934	0.0182749	0.989602	NA	NA	NA	NA	NA	NA	NA	NA	NA	NA	NA	FALSE	4.82178	-0.110402	4.69768e-06	TRUE	NA	NA	NA	FALSE	NA	NA	NA	FALSE	FALSE	TRUE	FALSE	FALSE	FALSE	TRUE	FALSE	FALSE	NA	NA	TRUE	TRUE	NA	NA	NA	NA	NA	NA	TRUE	TRUE	NA	NA	NA	NA
Q6T4P5-4	NA	NA	NA	NA	NA	NA	NA	NA	1	1.0946	0.972373	0.673725	0.288999	0.187775	0.200277	0.216946	1	1.92366	0	0.599953	0	0.147519	0.224311	0.136848	NA	NA	NA	NA	NA	NA	NA	NA	NA	NA	NA	NA	NA	NA	NA	NA	1	1.04551	0.879491	0.973911	0.399805	0.286547	0.14889	0.234941	1	1.37365	0	0.704945	0.506792	0	0.275266	0.242798	NA	NA	NA	NA	NA	NA	NA	NA	NA	NA	NA	NA	53.3308	-0.135319	0.199936	0.991125	46.154	-1.10607	0.184768	0.647596	NA	NA	NA	NA	NA	NA	NA	NA	55.3979	-0.197326	0.21992	0.975577	46.1033	-0.968209	0.288299	0.683092	NA	NA	NA	NA	NA	NA	NA	FALSE	-2.0671	-0.197326	0.000213088	TRUE	0.0506227	-1.10607	1	TRUE	NA	NA	NA	FALSE	FALSE	TRUE	TRUE	FALSE	FALSE	TRUE	TRUE	FALSE	NA	NA	TRUE	TRUE	TRUE	TRUE	NA	NA	NA	NA	TRUE	TRUE	TRUE	TRUE	NA	NA
Q6UB28	1	0.889778	0.986921	0.66519	0.377445	0.155154	0.0483927	0.0314797	1	0.857325	0.94528	0.82702	0.347165	0.137669	0.0609003	0.0312874	1	0.628518	0.518403	0.304031	0.160643	0	0.107031	0	1	0.973263	0.418088	0.332784	0.291568	0.133706	0	0	1	0.796935	0.997354	0.624808	0.418768	0.183307	0.0463963	0.023178	1	0.821548	0.835402	0.700734	0.327152	0.111974	0.0492036	0.0173645	1	1.05145	1.04083	1.27813	0.342191	0	0	0	1	2.62576	0	0.875775	0.59065	0.310403	0	0	54.3294	-0.0861087	0.00371254	0.987495	54.7903	-0.119781	0.0398462	0.981981	47.7082	-0.0632534	0	0.96268	49.0517	-0.072694	0.034254	0.936176	54.3738	-0.0758693	0	0.957404	53.6844	-0.0778853	0	0.971611	55.8536	-1.11907	0	0.96225	55.8556	-0.0684981	0	0.341185	-0.0444386	-0.0861087	1	TRUE	1.10594	-0.119781	0.964381	TRUE	-8.14543	-1.11907	0.00967303	TRUE	-6.80391	-0.072694	NA	FALSE	TRUE	TRUE	TRUE	TRUE	TRUE	TRUE	TRUE	TRUE	TRUE	TRUE	TRUE	TRUE	TRUE	TRUE	TRUE	TRUE	TRUE	TRUE	TRUE	TRUE	TRUE	TRUE	TRUE	TRUE
Q6UB35	1	0.981114	0.927194	0.717624	0.303624	0.038249	0.028952	0.0190618	1	0.987472	0.96583	0.651383	0.259117	0.0282818	0.0228687	0.0190246	1	0.873469	0.633541	0.536203	0.379341	0.0414497	0.027376	0.0221469	1	0.964362	0.984433	0.711101	0.336526	0.0501646	0.0280182	0.0260701	1	0.902675	0.907228	0.687843	0.332352	0.0465027	0.0151601	0.0165688	1	0.929989	0.883009	0.680461	0.282513	0.0355858	0.0090714	0.0100933	1	0.782116	0.684482	0.519105	0.335875	0.0615156	0.0086898	0.0228802	1	1.03719	1.01753	0.847408	0.3415	0.0646728	0.0129911	0.0286306	53.9403	-0.114324	0	0.99791	53.4154	-0.11951	0.00287033	0.998406	51.5493	-0.0612064	0	0.96371	54.1474	-0.112926	0.00232343	0.996798	53.8412	-0.100964	0	0.990494	53.5237	-0.105903	0	0.993328	51.2698	-0.060564	0	0.967207	54.824	-0.148147	0.0149314	0.998443	0.0990761	-0.114324	1	TRUE	-0.108327	-0.11951	1	TRUE	0.279449	-0.0612064	1	TRUE	-0.676603	-0.148147	0.917161	TRUE	TRUE	TRUE	TRUE	TRUE	TRUE	TRUE	TRUE	TRUE	TRUE	TRUE	TRUE	TRUE	TRUE	TRUE	TRUE	TRUE	TRUE	TRUE	TRUE	TRUE	TRUE	TRUE	TRUE	TRUE
Q6UB99	NA	NA	NA	NA	NA	NA	NA	NA	NA	NA	NA	NA	NA	NA	NA	NA	1	0.6849	0.83175	0.535688	0.460486	0.37895	0.488445	0.232869	NA	NA	NA	NA	NA	NA	NA	NA	NA	NA	NA	NA	NA	NA	NA	NA	NA	NA	NA	NA	NA	NA	NA	NA	1	0.756392	0.676589	0.605389	0.521374	0.286863	0.513848	0.530302	NA	NA	NA	NA	NA	NA	NA	NA	NA	NA	NA	NA	NA	NA	NA	NA	55.3392	-0.0309096	0.202521	0.836481	NA	NA	NA	NA	NA	NA	NA	NA	NA	NA	NA	NA	55.8682	-0.0411148	0.451596	0.823833	NA	NA	NA	NA	NA	NA	NA	FALSE	NA	NA	NA	FALSE	-0.529024	-0.0411148	1	TRUE	NA	NA	NA	FALSE	FALSE	FALSE	TRUE	FALSE	FALSE	FALSE	TRUE	FALSE	NA	NA	NA	NA	TRUE	TRUE	NA	NA	NA	NA	NA	NA	TRUE	TRUE	NA	NA
Q6ULP2-8	1	0.983126	1.0913	0.788382	0.178355	0.130496	0.122439	0.16795	1	1.0354	0.887682	0.758238	0.222708	0.12562	0.122333	0.159256	1	0.948024	0.840895	0.487095	0.196878	0.107714	0.102755	0.0858235	1	0.938044	1.01215	0.645837	0.218094	0.147686	0.0998764	0.132415	1	0.9108	1.03631	0.593061	0.211388	0.156426	0.129689	0.200038	1	1.07885	0.955321	0.74473	0.249895	0.189872	0.124357	0.178445	1	0.950275	0.83012	0.396872	0.172401	0.129841	0.111569	0.108259	1	1.10714	1.10065	0.802147	0.244034	0.169401	0.123735	0.185372	53.252	-0.247779	0.141996	0.992655	53.5779	-0.160202	0.129163	0.989588	51.7833	-0.0997005	0.0794886	0.998868	53.0025	-0.155125	0.125638	0.994917	52.4489	-0.219724	0.169565	0.988342	53.6132	-0.153045	0.158382	0.992301	51.0361	-0.115319	0.108989	0.998978	53.7552	-0.189152	0.159867	0.982697	0.803077	-0.247779	1	TRUE	-0.0353452	-0.160202	1	TRUE	0.747217	-0.115319	1	TRUE	-0.752683	-0.189152	0.917161	TRUE	TRUE	TRUE	TRUE	TRUE	TRUE	TRUE	TRUE	TRUE	TRUE	TRUE	TRUE	TRUE	TRUE	TRUE	TRUE	TRUE	TRUE	TRUE	TRUE	TRUE	TRUE	TRUE	TRUE	TRUE
Q6UN15	1	0.902288	0.585611	0.262094	0.166887	0.136604	0.153306	0.212647	1	0.900566	0.545789	0.260803	0.141963	0.106735	0.104227	0.165273	1	0.959033	0.491354	0.271913	0.218197	0.170674	0.175872	0.286816	1	0.917013	0.579943	0.284343	0.185573	0.16706	0.144845	0.220305	1	0.990947	0.605935	0.324081	0.224094	0.188751	0.174499	0.247059	1	0.916188	0.495678	0.278065	0.157229	0.121073	0.0959044	0.144612	1	0.768819	0.395565	0.283845	0.232885	0.205028	0.170889	0.256611	1	0.949842	0.568716	0.278586	0.193028	0.170771	0.134315	0.207172	48.7156	-0.109726	0.15981	0.995087	48.5043	-0.105678	0.121229	0.996587	47.9866	-0.149554	0.217604	0.98834	48.7828	-0.107424	0.173126	0.996046	49.1042	-0.118851	0.209164	0.993062	48.2687	-0.105972	0.1254	0.994595	46.7607	-0.10326	0.217958	0.991578	48.7068	-0.117613	0.173621	0.996147	-0.388608	-0.118851	1	TRUE	0.235519	-0.105972	1	TRUE	1.2259	-0.149554	1	TRUE	0.0760647	-0.117613	1	TRUE	TRUE	TRUE	TRUE	TRUE	TRUE	TRUE	TRUE	TRUE	TRUE	TRUE	TRUE	TRUE	TRUE	TRUE	TRUE	TRUE	TRUE	TRUE	TRUE	TRUE	TRUE	TRUE	TRUE	TRUE
Q6UN15-3	NA	NA	NA	NA	NA	NA	NA	NA	1	0.880742	0.702689	0.32036	0.235937	0.216123	0.211462	0.267185	NA	NA	NA	NA	NA	NA	NA	NA	NA	NA	NA	NA	NA	NA	NA	NA	NA	NA	NA	NA	NA	NA	NA	NA	1	0.858433	0.548687	0.336112	0.219773	0.135484	0.154993	0.112495	NA	NA	NA	NA	NA	NA	NA	NA	NA	NA	NA	NA	NA	NA	NA	NA	NA	NA	NA	NA	49.7486	-0.0995293	0.219889	0.98851	NA	NA	NA	NA	NA	NA	NA	NA	NA	NA	NA	NA	48.9746	-0.076853	0.123825	0.996331	NA	NA	NA	NA	NA	NA	NA	NA	NA	NA	NA	FALSE	0.774019	-0.0995293	1	TRUE	NA	NA	NA	FALSE	NA	NA	NA	FALSE	FALSE	TRUE	FALSE	FALSE	FALSE	TRUE	FALSE	FALSE	NA	NA	TRUE	TRUE	NA	NA	NA	NA	NA	NA	TRUE	TRUE	NA	NA	NA	NA
Q6UUV9-3	1	0.899527	0.9848	0.733048	0.162723	0.085557	0.0315839	0.0207622	1	0.547645	0.650995	0.396811	0.12637	0.073506	0.0625608	0.0402106	1	0.965849	1.16524	0.65594	0.179031	0.0617121	0.020616	0.0319347	NA	NA	NA	NA	NA	NA	NA	NA	1	0.868223	0.986676	0.415386	0.138583	0.0759871	0	0.0162684	1	1.36279	0.733216	0.758557	0.279456	0.126677	0.0812382	0.0787456	1	0.909671	0.692743	0.416165	0.132212	0.0722388	0	0.0215022	NA	NA	NA	NA	NA	NA	NA	NA	53.4024	-0.171976	0.038712	0.99189	48.4892	-0.0559299	0	0.912275	53.0599	-0.178883	0.0434162	0.977911	NA	NA	NA	NA	51.6182	-0.174769	0.0422318	0.981762	53.8418	-0.0983646	0.0541649	0.886872	50.5131	-0.084124	0	0.997094	NA	NA	NA	NA	1.78419	-0.174769	0.309252	TRUE	-5.35254	-0.0983646	4.08096e-05	TRUE	2.54681	-0.178883	0.791939	TRUE	NA	NA	NA	FALSE	TRUE	TRUE	TRUE	FALSE	TRUE	TRUE	TRUE	FALSE	TRUE	TRUE	TRUE	TRUE	TRUE	TRUE	NA	NA	TRUE	TRUE	TRUE	TRUE	TRUE	TRUE	NA	NA
Q6UVJ0	1	1.3772	0.670629	0.296915	0.043204	0.0205789	0.0176284	0.0243309	1	1.08137	0.624266	0.174041	0.0284493	0	0.0188253	0.00663928	NA	NA	NA	NA	NA	NA	NA	NA	NA	NA	NA	NA	NA	NA	NA	NA	1	1.15495	0.579426	0.16468	0.0272959	0.0215512	0.0221088	0.0185167	1	1.00183	0.505441	0.123651	0.0228639	0.00687147	0	0.00977616	NA	NA	NA	NA	NA	NA	NA	NA	NA	NA	NA	NA	NA	NA	NA	NA	49.8902	-0.146988	0.0234732	0.913616	48.9562	-0.161711	0.013567	0.99083	NA	NA	NA	NA	NA	NA	NA	NA	48.5813	-0.190911	0.0331706	0.977325	48.1362	-0.168904	0.0130595	0.997263	NA	NA	NA	NA	NA	NA	NA	NA	1.3089	-0.190911	0.408968	TRUE	0.820026	-0.168904	1	TRUE	NA	NA	NA	FALSE	NA	NA	NA	FALSE	TRUE	TRUE	FALSE	FALSE	TRUE	TRUE	FALSE	FALSE	TRUE	TRUE	TRUE	TRUE	NA	NA	NA	NA	TRUE	TRUE	TRUE	TRUE	NA	NA	NA	NA
Q6UW68	1	0.859675	1.02483	0.651676	0.294794	0.156839	0.12519	0.19624	1	0.901108	0.890604	0.467947	0.240761	0.0903423	0.106098	0.151747	NA	NA	NA	NA	NA	NA	NA	NA	1	0.747229	0.786072	0.456795	0.265358	0.154376	0.16742	0.250753	1	1.31077	1.08503	1.04993	0.449456	0.28823	0.135002	0.241073	1	1.06935	0.758226	0.399645	0.306974	0.164543	0.161621	0.146518	NA	NA	NA	NA	NA	NA	NA	NA	1	1.21038	0.960356	0.593027	0.339567	0.414122	0.314283	0.500825	53.3441	-0.129193	0.158713	0.97466	51.8426	-0.107675	0.1121	0.9882	NA	NA	NA	NA	51.1286	-0.0607571	0.14611	0.942481	55.8948	-0.553692	0.22143	0.920694	51.0297	-0.0969524	0.166183	0.983265	NA	NA	NA	NA	52.7862	-0.158574	0.391401	0.918673	-2.55073	-0.553692	0.547773	TRUE	0.812808	-0.107675	1	TRUE	NA	NA	NA	FALSE	-1.65761	-0.158574	0.789855	TRUE	TRUE	TRUE	FALSE	TRUE	TRUE	TRUE	FALSE	TRUE	TRUE	TRUE	TRUE	TRUE	NA	NA	TRUE	TRUE	TRUE	TRUE	TRUE	TRUE	NA	NA	TRUE	TRUE
Q6UWD8	1	1.79198	1.4003	0.915811	0.365524	0.460373	0.538665	0.566711	1	0.927661	0.986336	0.72571	0.363378	0.16526	0.309079	0.278436	NA	NA	NA	NA	NA	NA	NA	NA	NA	NA	NA	NA	NA	NA	NA	NA	1	0.790345	1.29378	1.04569	0.514948	0.139995	0.261077	0.180987	1	1.1134	1.12464	0.641256	0.478138	0.168711	0.143837	0.267028	NA	NA	NA	NA	NA	NA	NA	NA	NA	NA	NA	NA	NA	NA	NA	NA	53.056	-0.617607	0.482818	0.54222	53.9064	-0.126148	0.253146	0.978073	NA	NA	NA	NA	NA	NA	NA	NA	56.0175	-0.901078	0.19402	0.897312	54.4692	-0.0996712	0.192639	0.940571	NA	NA	NA	NA	NA	NA	NA	NA	-2.96152	-0.901078	0.088906	TRUE	-0.562803	-0.126148	1	TRUE	NA	NA	NA	FALSE	NA	NA	NA	FALSE	TRUE	TRUE	FALSE	FALSE	TRUE	TRUE	FALSE	FALSE	TRUE	TRUE	TRUE	TRUE	NA	NA	NA	NA	TRUE	TRUE	TRUE	TRUE	NA	NA	NA	NA
Q6UWE0	1	1.03227	1.12317	0.715751	0.10341	0.0443011	0.0329155	0.041973	1	0.987901	1.08835	0.617034	0.0668175	0.0220176	0.00451736	0.00799964	1	0.772617	0.851511	0.293496	0.113971	0.0375267	0.0642563	0.0352181	1	0.840604	1.19941	0.685734	0.169144	0.0935806	0.0471283	0.021269	1	0.975772	1.03752	0.616597	0.072072	0.037442	0.0198229	0.0386505	1	1.09112	1.03677	0.674676	0.0510746	0.018955	0.0107788	0.00833026	1	0.834253	0.936388	0.356964	0.0283368	0.0278301	0.0164457	0.00733228	1	1.13165	1.08442	0.753559	0.140927	0.0990854	0.0331268	0.0260702	52.9553	-0.242393	0.0433575	0.989987	52.464	-0.264851	0.0181502	0.994417	50.4727	-0.128986	0.0405977	0.958894	53.1038	-0.1942	0.0594639	0.954213	52.4641	-0.258155	0.0351629	0.998242	52.6758	-0.268479	0.0141689	0.99451	51.2024	-0.191656	0.0117078	0.980643	53.3344	-0.207165	0.0517607	0.98402	0.491159	-0.258155	1	TRUE	-0.211761	-0.268479	1	TRUE	-0.729775	-0.191656	0.977364	TRUE	-0.230564	-0.207165	1	TRUE	TRUE	TRUE	TRUE	TRUE	TRUE	TRUE	TRUE	TRUE	TRUE	TRUE	TRUE	TRUE	TRUE	TRUE	TRUE	TRUE	TRUE	TRUE	TRUE	TRUE	TRUE	TRUE	TRUE	TRUE
Q6UWP8	1	0.799793	0.614033	1.90988	0.34019	0.297322	0.488111	0.0875835	1	0.776069	1.13952	1.1219	0.208418	0.278755	0.175832	0.155572	1	1.41507	1.60328	1.36646	0.428525	0.275133	0.264487	0.251199	1	0.794786	0.88652	0.550672	0.223081	0.0858719	0.0691334	0.065025	1	2.35063	1.16003	1.41018	0.343193	0.284817	0.179595	0.125185	1	0.395481	0.80141	0.210109	0.149711	0.138128	0.0611522	0.0476579	1	0.978849	0.835521	0.935913	0.465959	0.146902	0.249454	0.231826	1	1.14646	1.08172	0.983093	0.269188	0.136643	0.0789633	0.0649774	55.6125	-0.799644	0.291005	0.51924	54.983	-0.907483	0.203379	0.932857	55.8891	-0.826027	0.263606	0.718225	52.3943	-0.0868898	0.0295008	0.968223	55.7756	-0.902195	0.196532	0.520373	47.7941	-0.0528115	0	0.758684	55.6848	-0.167622	0.206226	0.962446	55.0112	-0.28352	0.0923053	0.982067	-0.16311	-0.902195	1	TRUE	7.18894	-0.907483	0.0968157	TRUE	0.204256	-0.826027	1	TRUE	-2.6169	-0.28352	0.121434	TRUE	TRUE	TRUE	TRUE	TRUE	TRUE	TRUE	TRUE	TRUE	TRUE	TRUE	TRUE	TRUE	TRUE	TRUE	TRUE	TRUE	TRUE	TRUE	TRUE	TRUE	TRUE	TRUE	TRUE	TRUE
[truncated: 2,353,642 more chars]
