## Supplementary Data 5 for "A MALDI-TOF assay identifies nilotinib as an inhibitor of inflammation in acute myeloid leukaemia"

### Sheet: Supplementary Table 5
LFQ intensity Nilotinib_1	LFQ intensity Nilotinib_3	LFQ intensity Nilotinib_4	LFQ intensity Nilotinib_2	LFQ intensity Imatinib_3	LFQ intensity Imatinib_1	LFQ intensity Imatinib_2	LFQ intensity Imatinib_4	LFQ intensity Ecoli_3	LFQ intensity Ecoli_4	LFQ intensity Ecoli_2	LFQ intensity Ecoli_1	LFQ intensity DMSO_4	LFQ intensity DMSO_2	LFQ intensity DMSO_3	LFQ intensity DMSO_1	ANOVA Significant	Cluster	Peptides	Razor + unique peptides	Unique peptides	Sequence coverage [%]	Unique + razor sequence coverage [%]	Unique sequence coverage [%]	Mol. weight [kDa]	Q-value	Score	Intensity	MS/MS count	-Log ANOVA p value	ANOVA q-value	Protein IDs	Majority protein IDs	Protein names	Gene names
-2.3062	-0.405219	-0.81906	-1.21197	0.531455	-0.106938	1.17902	0.944833	-0.0299696	0.00625287	-1.25613	-0.0480249	1.01614	1.07971	0.760525	0.665578	+	Cluster -332	5	4	4	13.3	11.7	11.7	61.182	0	4.7224	62111000	31	2.90232	0.0129888	Q9BRR9-4;Q9BRR9-3;Q9BRR9-5;Q9BRR9-2;Q9BRR9	Q9BRR9-4;Q9BRR9-3;Q9BRR9-5;Q9BRR9-2;Q9BRR9	Rho GTPase-activating protein 9	ARHGAP9
-2.20575	-1.03825	-0.707798	0.0329924	0.102803	-0.366348	1.02636	0.97549	-0.43633	-0.407324	0.0691086	-1.15543	1.34013	1.36961	0.533059	0.867671	+	Cluster -332	108	108	108	55.8	55.8	55.8	273.42	0	323.31	16329000000	2071	2.34593	0.0334071	P49327	P49327	Fatty acid synthase;[Acyl-carrier-protein] S-acetyltransferase;[Acyl-carrier-protein] S-malonyltransferase;3-oxoacyl-[acyl-carrier-protein] synthase;3-oxoacyl-[acyl-carrier-protein] reductase;3-hydroxyacyl-[acyl-carrier-protein] dehydratase;Enoyl-[acyl-carrier-protein] reductase;Oleoyl-[acyl-carrier-protein] hydrolase	FASN
-1.41435	0.388373	-0.185473	-1.30397	1.14509	1.23325	-0.0451353	0.334753	-0.975039	-1.30822	-1.01337	-0.522355	0.744352	0.393108	0.877588	1.6514	+	Cluster -332	17	17	17	30	30	30	69.15	0	25.155	1242400000	181	2.66171	0.0194254	P23588;P23588-2	P23588;P23588-2	Eukaryotic translation initiation factor 4B	EIF4B
-1.41969	0.00724937	-0.961828	-1.69604	0.237504	0.966513	-0.150302	0.271985	-0.131504	-0.963956	-0.320601	-0.648384	1.91805	1.1682	0.639671	1.08313	+	Cluster -332	47	47	47	79.2	79.2	79.2	62.639	0	323.31	9864700000	846	3.32179	0.00647463	P31948;P31948-2;P31948-3	P31948;P31948-2;P31948-3	Stress-induced-phosphoprotein 1	STIP1
-0.786473	-0.548532	-2.0845	-1.54976	0.725348	0.948363	0.263682	0.521408	-0.0863341	0.121258	-0.295202	-1.18131	1.13419	1.04225	0.650183	1.12543	+	Cluster -332	43	43	31	86.7	86.7	68.3	50.663	0	323.31	12263000000	1397	3.86228	0.00241043	P50395;P50395-2	P50395;P50395-2	Rab GDP dissociation inhibitor beta	GDI2
-1.11171	-0.572656	-1.323	-1.6213	0.587687	1.18771	-0.738863	0.673653	-0.296931	0.475658	-0.740185	-0.317946	0.919613	0.120616	0.797657	1.96	+	Cluster -332	19	19	19	92.4	92.4	92.4	20.777	0	173.6	12919000000	599	2.41228	0.0299373	Q04760;Q04760-2	Q04760;Q04760-2	Lactoylglutathione lyase	GLO1
-1.55364	-0.248478	-1.84074	-0.450092	0.139883	0.49482	-0.173512	-0.365822	0.584268	-0.789511	-0.870758	0.267249	0.3804	1.40768	1.63094	1.38732	+	Cluster -332	25	25	25	57	57	57	63.836	0	323.31	2458400000	554	2.53461	0.0243304	Q86UE4	Q86UE4	Protein LYRIC	MTDH
-1.4393	0.598747	-1.19647	-1.13879	0.568331	0.16424	0.233347	-0.269389	0.0499923	-0.218072	-1.16975	-0.985278	0.390125	1.01282	1.60153	1.79792	+	Cluster -332	13	13	13	55.7	55.7	55.7	33.697	0	323.31	1379700000	237	2.34966	0.0332286	Q99439;Q99439-2	Q99439;Q99439-2	Calponin-2	CNN2
-1.48764	-0.445904	-1.37871	-0.101497	0.695291	-0.25483	0.732385	-0.0981066	-0.505182	-0.752161	-1.41242	-0.0159793	0.875528	1.20106	1.14892	1.79926	+	Cluster -332	23	23	23	91.3	91.3	91.3	26.922	0	323.31	18539000000	1342	3.24385	0.00752343	O00299	O00299	Chloride intracellular channel protein 1	CLIC1
-1.60619	0.0422176	-0.910052	0.273691	0.28528	0.156377	0.313505	1.13868	-0.622438	-1.92682	-0.671112	-0.399355	0.591305	0.208469	1.4533	1.67315	+	Cluster -332	11	11	11	28.6	28.6	28.6	81.224	0	123.48	865220000	214	2.11216	0.0488257	P13798	P13798	Acylamino-acid-releasing enzyme	APEH
0.529943	1.54624	0.901461	1.18863	-0.755135	-0.125468	-1.18984	-1.44259	-1.30989	-0.860734	-1.04919	0.814515	0.315267	1.24348	-0.162979	0.3563	+	Cluster -358	61	61	61	34.7	34.7	34.7	267.29	0	238.21	1595900000	598	2.29328	0.0362984	P12270;P12270-2	P12270	Nucleoprotein TPR	TPR
0.8183	1.11487	1.50034	0.118232	-0.537925	-1.70242	-1.04438	-1.40088	-0.152281	0.238641	-1.14726	-0.292645	-0.449479	0.921052	1.10155	0.914277	+	Cluster -358	14	13	4	61.9	58.7	22	25.712	0	33.959	921290000	184	2.81893	0.0150543	P09488;P09488-2;Q03013-2;Q03013;Q03013-3	P09488;P09488-2;Q03013-2;Q03013	Glutathione S-transferase Mu 1;Glutathione S-transferase Mu 4	GSTM1;GSTM4
1.40074	0.992986	1.62693	0.85782	-0.880267	-0.765175	-1.47206	-1.17919	-0.417425	-0.688593	-1.04406	-0.698355	0.681821	0.165314	0.597009	0.822501	+	Cluster -358	12	12	12	52.6	52.6	52.6	34.193	0	281.57	5959500000	552	6.30399	2.13821e-05	P50897;P50897-2	P50897;P50897-2	Palmitoyl-protein thioesterase 1	PPT1
0.197369	0.0882419	-0.213691	-0.311322	-2.09251	-0.282272	-2.14321	-0.494066	0.074584	0.904268	-0.118496	0.465577	0.435675	1.52536	1.06806	0.896437	+	Cluster -358	6	6	6	29.1	29.1	29.1	28.048	0	15.886	87525000	54	2.78381	0.0160638	P35270	P35270	Sepiapterin reductase	SPR
-0.662206	0.567949	0.520934	0.918636	-0.508713	-1.08613	-2.54223	-1.31112	-0.171442	-0.127083	0.405369	0.714566	0.577565	0.947478	0.811386	0.94504	+	Cluster -358	4	4	4	11	11	11	55.071	0	5.9296	70197000	29	2.86987	0.0138083	Q15291-2;Q15291	Q15291-2;Q15291	Retinoblastoma-binding protein 5	RBBP5
0.169201	0.39749	0.398641	-0.212895	-1.11708	-0.167556	-2.53843	-1.32572	-0.445972	-0.142545	0.643779	0.643779	0.406752	1.27528	0.646081	1.3692	+	Cluster -358	29	29	29	47.9	47.9	47.9	84.793	0	111.67	2480100000	446	2.62946	0.02068	Q9BUJ2-4;Q9BUJ2-2;Q9BUJ2;Q9BUJ2-3;Q9BUJ2-5	Q9BUJ2-4;Q9BUJ2-2;Q9BUJ2;Q9BUJ2-3	Heterogeneous nuclear ribonucleoprotein U-like protein 1	HNRNPUL1
0.097184	0.236774	0.876746	0.339469	-0.629134	-1.45539	-1.821	-1.69202	0.13428	-0.636788	-0.0251838	0.453377	1.54782	0.571229	1.01766	0.984981	+	Cluster -358	68	68	68	64.4	64.4	64.4	113.08	0	323.31	17735000000	1483	4.42992	0.00086531	P09874	P09874	Poly [ADP-ribose] polymerase 1	PARP1
0.691627	-0.34693	0.999649	0.288813	-1.5734	-0.673974	-1.917	-1.77462	-0.277715	0.671689	0.159998	0.767718	0.803466	0.451639	0.668313	1.06073	+	Cluster -358	5	5	5	29	29	29	23.705	0	16.779	93276000	39	3.8968	0.00227885	O00217	O00217	NADH dehydrogenase [ubiquinone] iron-sulfur protein 8, mitochondrial	NDUFS8
1.17088	0.627061	-0.0850482	-0.761715	-1.07546	-0.730673	-0.708935	-2.09098	0.424573	-0.344803	-0.708788	0.242605	0.407651	0.601031	1.7365	1.2961	+	Cluster -358	11	11	11	40.6	40.6	40.6	30.748	0	296.26	1126100000	253	2.2988	0.0361422	Q9BT09	Q9BT09	Protein canopy homolog 3	CNPY3
1.26276	0.588961	0.440065	-0.324396	-1.16715	-0.480021	-0.694612	-2.02767	-0.454718	-0.36878	-0.94937	0.524391	0.808857	1.38114	-0.114022	1.57456	+	Cluster -358	21	21	21	67.9	67.9	67.9	55.18	0	203.41	3543300000	487	2.212	0.0410731	Q9UMS4	Q9UMS4	Pre-mRNA-processing factor 19	PRPF19
-0.59512	-0.197142	-1.57463	-1.02703	-0.734247	-0.726543	-0.222093	-0.0739101	-1.14852	0.758422	0.16163	0.22183	0.971165	0.765762	1.16155	2.25888	+	Cluster -358	10	10	10	42.5	42.5	42.5	29.506	0	29.597	525500000	121	2.62523	0.0208024	P61289;P61289-2;P61289-3	P61289;P61289-2;P61289-3	Proteasome activator complex subunit 3	PSME3
-1.26155	0.0634846	-2.08448	-0.666205	-0.843581	-1.13332	0.177729	-0.0351547	0.00978775	0.432139	0.703071	-0.0940179	0.822452	1.57592	1.08439	1.24934	+	Cluster -358	10	10	10	25.1	25.1	25.1	27.296	0	29.934	578310000	99	2.79948	0.0156081	Q9H1E3;Q9H1E3-2	Q9H1E3;Q9H1E3-2	Nuclear ubiquitous casein and cyclin-dependent kinase substrate 1	NUCKS1
-1.35488	-0.547748	-1.29216	-0.922907	0.0922885	-1.63102	-0.350215	0.353577	-0.101105	-0.00926673	1.35819	0.694881	-0.0105317	1.5236	0.678482	1.51881	+	Cluster -358	13	13	13	54.7	54.7	54.7	18.091	0	85.82	2100800000	240	2.10219	0.0492769	Q07020-2;Q07020	Q07020-2;Q07020	60S ribosomal protein L18	RPL18
-1.81488	-1.32977	-0.624545	-1.28481	0.641076	-0.253744	0.0592201	-0.778064	0.508811	-0.594695	1.39015	1.20133	0.53095	0.513093	0.37288	1.463	+	Cluster -358	6	6	3	41.7	41.7	15.5	9.461	0	9.8098	2278100000	106	2.4972	0.025395	P42677	P42677	40S ribosomal protein S27	RPS27
-2.57945	-1.42741	-0.492592	-0.977655	-0.102954	0.788681	-0.653731	0.325996	0.717078	0.508648	0.735012	0.785437	0.825994	0.121766	0.324329	1.10085	+	Cluster -358	26	26	13	59.4	59.4	31	46.153	0	323.31	14387000000	880	2.92452	0.0125346	P60842;P60842-2	P60842;P60842-2	Eukaryotic initiation factor 4A-I	EIF4A1
-1.45944	-1.55536	-0.58588	-0.631382	-1.01547	-0.17881	-0.799288	0.173698	-0.331062	1.04426	0.625612	0.660154	1.63729	1.08602	-0.111498	1.44116	+	Cluster -358	9	9	9	55.1	55.1	55.1	15.798	0	14.571	3762900000	180	2.68526	0.0184721	P61353	P61353	60S ribosomal protein L27	RPL27
-0.920067	-1.37782	-2.09786	-0.541623	-0.15891	0.0937143	-0.521277	-0.0438761	0.310568	0.832549	1.14472	1.61644	-0.745881	0.976217	0.761154	0.671937	+	Cluster -358	2	2	2	3.6	3.6	3.6	84.141	0	4.403	57940000	48	2.84766	0.0143399	O14672	O14672	Disintegrin and metalloproteinase domain-containing protein 10	ADAM10
-0.894361	-0.23907	-0.120778	-1.44489	-1.20064	-0.48475	0.0634245	-1.79273	0.510016	0.0521105	0.765334	1.10825	1.58246	1.10112	1.15233	-0.157829	+	Cluster -358	8	8	8	39.8	39.8	39.8	14.551	0	60.385	3627100000	182	2.27601	0.0371111	P42766	P42766	60S ribosomal protein L35	RPL35
-0.614201	0.272173	-0.0323903	-1.23519	-0.130257	-0.749157	-0.689679	-2.08074	0.0285224	-0.218052	-0.177633	0.791176	1.20893	1.8931	1.3055	0.427893	+	Cluster -358	30	30	28	56.9	56.9	56.2	32.834	0	323.31	17597000000	912	2.40327	0.0302574	Q14103-3;Q14103;Q14103-4;Q14103-2	Q14103-3;Q14103;Q14103-4;Q14103-2	Heterogeneous nuclear ribonucleoprotein D0	HNRNPD
-0.360723	0.365011	-0.465699	-1.15706	-0.689609	-1.05317	-0.524738	-1.24889	0.304362	-1.17976	-0.00841996	0.830867	1.87853	1.30678	1.4164	0.586122	+	Cluster -358	16	16	16	50.9	50.9	50.9	36.091	0	136.2	2294500000	263	2.72082	0.0178603	Q15717;Q15717-2;Q12926-2;Q12926;P26378-4;P26378-2;P26378-5;P26378-1;P26378-3;P26378	Q15717;Q15717-2	ELAV-like protein 1	ELAVL1
-0.334122	-0.67978	-0.394475	-1.49403	-1.36148	-1.32236	-0.594195	0.199995	-0.104604	0.860868	1.0916	0.210203	1.5355	-0.283897	1.17646	1.49432	+	Cluster -358	7	7	7	37.7	37.7	37.7	20.9	0	12.629	374330000	90	2.17511	0.0436896	P61081	P61081	NEDD8-conjugating enzyme Ubc12	UBE2M
-1.20661	-0.942403	-0.0091026	-0.78424	-0.686581	-1.33374	-1.44417	0.264552	0.982122	1.06288	-0.25595	1.01645	1.94194	0.459821	0.361924	0.573108	+	Cluster -358	21	21	21	58.2	58.2	58.2	52.22	0	134.34	1450500000	280	2.21815	0.0407346	P60228	P60228	Eukaryotic translation initiation factor 3 subunit E	EIF3E
-0.290512	-0.335759	-0.450531	-0.882252	-0.858243	-1.446	-1.92657	-0.18117	0.902137	1.08133	0.492623	-0.391277	1.22129	0.746472	0.900228	1.41825	+	Cluster -358	29	29	15	71.3	71.3	44.4	48.991	0	221.02	6161000000	612	3.37739	0.00590759	Q13838;Q13838-2	Q13838;Q13838-2	Spliceosome RNA helicase DDX39B	DDX39B
-0.695549	-0.0104259	-1.05973	-0.525719	-0.623716	-1.92883	-0.195459	-0.801636	1.11947	0.480888	-0.858496	0.784528	1.75532	0.611307	0.71207	1.23597	+	Cluster -358	16	16	16	33.6	33.6	33.6	75.406	0	81.481	586240000	182	2.3218	0.0347511	Q9NVP1	Q9NVP1	ATP-dependent RNA helicase DDX18	DDX18
-1.37404	-1.24098	-0.548227	-0.612624	-0.362554	-0.90614	-0.0589575	-1.08242	0.14898	0.065151	0.131756	0.283648	2.13778	1.42089	0.826068	1.17167	+	Cluster -358	51	51	51	46.1	46.1	46.1	76.613	0	323.31	29060000000	1854	4.60394	0.000604292	P19338	P19338	Nucleolin	NCL
-1.18262	-0.914337	-0.451386	-0.746158	0.657446	-1.66497	-0.152612	-1.11057	0.407504	0.36178	-0.571746	0.423317	1.30302	1.83456	0.753116	1.05366	+	Cluster -358	16	16	16	41.4	41.4	41.4	51.556	0	98.62	1240100000	151	2.57713	0.0225449	P08621;P08621-2;P08621-3;P08621-4	P08621;P08621-2;P08621-3	U1 small nuclear ribonucleoprotein 70 kDa	SNRNP70
-0.879171	-0.977945	-1.51919	-1.62959	0.78161	-0.4416	-0.84907	-0.757596	0.837971	0.614839	-0.154338	1.23679	1.17485	0.808471	0.85986	0.894102	+	Cluster -358	11	11	11	19.4	19.4	19.4	100.01	0	13.589	77540000	41	3.57415	0.00425432	Q9HCS7	Q9HCS7	Pre-mRNA-splicing factor SYF1	XAB2
-0.794394	-0.528787	-0.242209	-0.287099	-1.31463	-1.67423	-0.147564	0.158149	-0.724072	0.709708	-0.0155584	-0.408024	1.37277	2.15378	0.611632	1.13053	+	Cluster -358	42	42	42	62.9	62.9	62.9	69.842	0	323.31	12719000000	1320	2.50078	0.0252752	P12956;P12956-2	P12956;P12956-2	X-ray repair cross-complementing protein 6	XRCC6
-0.961369	-0.511777	-0.680795	-0.514928	-1.44478	-0.752661	-1.13842	0.194235	0.361677	0.565484	0.747116	-0.164641	1.47501	2.28113	-0.244438	0.789162	+	Cluster -358	19	19	19	46.9	46.9	46.9	67.314	0	187.15	1547700000	301	2.20312	0.0416773	P61221	P61221	ATP-binding cassette sub-family E member 1	ABCE1
-0.532108	-0.316032	-0.27187	-1.58041	-0.450741	-0.741564	-0.669789	-0.281784	0.357034	-0.0672871	-1.13139	0.190407	1.9055	2.11665	0.492386	0.981004	+	Cluster -358	12	12	9	30.9	30.9	25.3	46.513	0	17.051	875860000	110	2.80798	0.0153717	Q9Y383;Q96HJ9-2;Q9Y383-3;Q9Y383-2	Q9Y383;Q96HJ9-2;Q9Y383-3;Q9Y383-2	Putative RNA-binding protein Luc7-like 2	LUC7L2
-1.40539	-0.650695	-0.657124	-1.04159	-0.513859	-0.913392	-0.669268	0.140217	0.09422	0.294457	-0.561253	0.276212	1.15896	2.31734	0.911017	1.22015	+	Cluster -358	26	26	26	34.1	34.1	34.1	123.03	0	116.54	1123800000	320	4.08068	0.00167709	Q92900-2;Q92900	Q92900-2;Q92900	Regulator of nonsense transcripts 1	UPF1
-0.283403	-0.630889	0.222646	-0.685769	-1.39826	-0.842849	-1.56931	-0.175594	0.516463	0.167717	-0.527503	0.0641578	2.17038	0.410693	1.51054	1.05097	+	Cluster -358	7	7	7	29.9	29.9	29.9	45.745	0	25.993	798720000	83	3.07834	0.00987238	O60884	O60884	DnaJ homolog subfamily A member 2	DNAJA2
-0.511966	-0.393591	0.0904192	-0.0398794	-0.748561	-1.03425	-1.74598	-0.894522	-0.542361	-0.0244407	-0.255591	0.762916	2.11649	1.39949	1.07652	0.745307	+	Cluster -358	42	42	42	48.2	48.2	48.2	119.91	0	323.31	2372800000	534	3.9425	0.00210085	Q9Y5B9	Q9Y5B9	FACT complex subunit SPT16	SUPT16H
-0.241614	-0.352257	-0.189484	0.278648	-0.717291	-1.5235	-1.44064	0.106818	0.187247	-0.95126	-0.882581	0.177298	1.66266	1.67199	1.00594	1.20802	+	Cluster -358	19	19	19	38.3	38.3	38.3	92.902	0	52.768	441300000	191	3.3695	0.00597899	O60341;O60341-2	O60341;O60341-2	Lysine-specific histone demethylase 1A	KDM1A
-0.114421	1.06714	0.763203	0.871047	-0.559456	-0.973371	-0.389045	-0.796756	-0.640296	-1.36363	-1.02355	-0.752826	1.55518	0.683966	-0.233836	1.90666	+	Cluster -358	9	9	9	21.6	21.6	21.6	89.003	0	55.916	367460000	119	2.9827	0.0114722	Q92609;Q92609-2	Q92609;Q92609-2	TBC1 domain family member 5	TBC1D5
-0.388449	0.427053	2.07186	0.153601	-0.62841	-1.1134	-0.40902	-0.45708	-1.30378	-0.811679	-0.744851	-0.906363	1.05014	0.64966	0.910229	1.50049	+	Cluster -358	21	21	21	33.7	33.7	33.7	104.74	0	323.31	444790000	222	2.88116	0.0135145	P43246;P43246-2	P43246;P43246-2	DNA mismatch repair protein Msh2	MSH2
0.811034	1.14533	1.17886	0.485027	-1.53664	-0.228948	-0.480262	-0.487833	-0.835188	-1.13644	-0.744535	-0.721705	2.07984	0.71009	-0.667275	0.428644	+	Cluster -358	18	18	18	62.8	62.8	62.8	33.969	0	47.832	977500000	189	2.33492	0.0340947	P23193;P23193-2;Q15560-2;Q15560	P23193;P23193-2	Transcription elongation factor A protein 1	TCEA1
0.716553	0.265716	0.138709	0.492312	-1.39485	-0.638292	0.198349	-0.245086	0.338918	-0.853841	-1.07309	-2.08458	1.13618	1.61395	0.194286	1.19478	+	Cluster -358	5	5	5	13.7	13.7	13.7	69.837	0	11.244	107260000	62	2.17851	0.0435985	Q9UJV9	Q9UJV9	Probable ATP-dependent RNA helicase DDX41	DDX41
0.66854	-0.569102	0.616027	1.72057	-0.749722	-1.22197	0.0744403	-1.0475	-0.609425	-1.00327	-0.923576	-0.684077	1.37689	1.51379	-0.0775555	0.915936	+	Cluster -358	11	11	11	24.8	24.8	24.8	73.747	0	88.481	202200000	109	2.33195	0.0340947	Q9BW19	Q9BW19	Kinesin-like protein KIFC1	KIFC1
0.660921	-0.0162371	-1.13381	-1.16106	0.495189	0.0339905	0.253028	0.00650257	-1.22757	-1.82496	-0.420828	-0.530236	0.945915	0.95028	1.24121	1.72767	+	Cluster -358	64	64	60	36.4	36.4	35.6	275.66	0	323.31	1986100000	733	2.8859	0.0134285	O75369-2;O75369-9;O75369;O75369-8;O75369-6;O75369-3;O75369-7;O75369-5;O75369-4;P21333-2;P21333	O75369-2;O75369-9;O75369;O75369-8;O75369-6;O75369-3;O75369-7;O75369-5;O75369-4	Filamin-B	FLNB
0.846428	-0.337216	0.280791	-0.0702836	-0.580118	0.981159	-0.135378	-0.0965845	-1.44702	-1.43917	-0.803302	-1.07591	1.58559	0.226924	0.00846423	2.05562	+	Cluster -358	31	31	31	67.5	67.5	67.5	57.136	0	323.31	3936600000	559	2.2618	0.0379593	P14868;P14868-2	P14868;P14868-2	Aspartate--tRNA ligase, cytoplasmic	DARS
1.71566	0.0999105	-0.760242	-0.133527	0.382703	0.429883	0.0484539	-0.210194	-1.30248	-0.889955	-1.03111	-1.92055	1.03362	0.272272	0.883896	1.38167	+	Cluster -358	10	10	10	40.8	40.8	40.8	31.282	0	71.982	555870000	144	2.53126	0.0243304	Q9UBX3;Q9UBX3-2	Q9UBX3;Q9UBX3-2	Mitochondrial dicarboxylate carrier	SLC25A10
0.0498842	0.295616	-0.173846	-0.221619	-0.925815	-1.30009	-0.486685	1.03414	-1.39495	-1.29444	0.364155	-0.856042	1.00333	1.10829	1.81172	0.986352	+	Cluster -358	8	8	8	31.2	31.2	31.2	55.626	0	14.291	86765000	44	2.12298	0.0477566	Q96BZ4	Q96BZ4	Phospholipase D4	PLD4
-1.71057	-1.06364	-0.0871664	0.317401	-1.23953	-0.426612	0.476571	-0.364192	-0.403642	-0.29317	0.421307	-0.884559	1.583	0.628072	1.57634	1.4704	+	Cluster -358	19	19	7	82.8	82.8	30.3	30.137	0	323.31	17342000000	756	2.21522	0.0408899	P22392-2;P22392;O60361	P22392-2;P22392	Nucleoside diphosphate kinase B	NME2
-0.906253	-0.803306	-0.3689	-0.11814	-0.80728	-0.072441	-0.255578	0.529342	-1.37337	-0.942968	0.589426	-0.821189	1.28818	1.77458	0.383023	1.90487	+	Cluster -358	23	23	23	50.7	50.7	50.7	47.716	0	254.15	3080300000	385	2.50865	0.0251547	P23526;P23526-2	P23526;P23526-2	Adenosylhomocysteinase	AHCY
-0.471205	-0.0529042	-1.55039	0.127684	-0.650363	0.0529111	0.00305013	-0.163958	-0.573156	-1.44303	0.804356	-1.27433	0.953214	1.45818	0.988845	1.7911	+	Cluster -358	10	10	10	36	36	36	49.512	0	73.305	1142100000	244	2.17258	0.0436951	O14929;O14929-2	O14929;O14929-2	Histone acetyltransferase type B catalytic subunit	HAT1
-1.92631	-0.940351	-0.907983	-0.949856	-0.511857	0.588563	-0.698141	0.16432	0.3812	-0.541296	0.750289	-0.374279	0.914815	1.61635	1.24275	1.19179	+	Cluster -358	9	9	8	41.6	41.6	41.6	43.171	0	112.78	634530000	174	3.60925	0.00400813	P54727;P54727-2	P54727;P54727-2	UV excision repair protein RAD23 homolog B	RAD23B
-1.13367	-0.691148	-0.659374	-1.47188	-0.816861	1.04875	0.516756	0.0863648	-0.621933	-0.653941	0.156696	-0.7788	0.992333	1.47859	0.669336	1.87877	+	Cluster -358	8	8	7	19.3	19.3	17.9	81.742	0	93.539	211090000	105	3.22156	0.0078292	P48960-2;P48960-3;P48960	P48960-2;P48960-3;P48960	CD97 antigen;CD97 antigen subunit alpha;CD97 antigen subunit beta	CD97
-0.907062	0.211409	-0.634151	-1.16127	-1.08795	0.568719	-0.426506	-0.829108	-0.129402	-0.992215	0.388618	-0.677697	1.41378	1.85253	1.03413	1.37617	+	Cluster -358	5	5	5	35.9	35.9	35.9	19.916	0	136.21	627450000	92	2.96594	0.0116974	Q9UK76-2;Q9UK76;Q9UK76-3	Q9UK76-2;Q9UK76	Hematological and neurological expressed 1 protein;Hematological and neurological expressed 1 protein, N-terminally processed	HN1
0.515657	-1.14331	0.828959	-1.14435	-0.672184	-0.779959	-0.159204	-0.647476	-0.506779	-1.05296	0.236682	-0.946479	1.49646	1.58431	1.17177	1.21886	+	Cluster -358	6	6	6	41.5	41.5	41.5	27.033	0	7.6174	73870000	15	2.60852	0.0212907	P00746	P00746	Complement factor D	CFD
0.00341332	-0.795016	-0.815254	-0.601423	-0.722156	-0.491064	0.0140072	-0.0183589	-1.56795	-1.15011	0.599135	0.188806	2.19101	1.44045	1.00402	0.720489	+	Cluster -358	32	20	19	49.7	31.8	30.3	72.39	0	96.424	3826900000	363	2.31872	0.0348872	Q13310-3;Q13310-2;Q13310;P0CB38	Q13310-3;Q13310-2;Q13310	Polyadenylate-binding protein 4	PABPC4
-0.386487	-0.654642	-0.429001	-0.661877	-0.618442	-0.427966	-0.588861	-0.79076	-1.03422	-0.634152	0.349904	-0.556816	1.61497	1.67753	1.61168	1.52914	+	Cluster -358	11	11	11	34.7	34.7	34.7	50.576	0	62.016	142520000	49	6.20375	2.64347e-05	Q53EL6-2;Q53EL6	Q53EL6-2;Q53EL6	Programmed cell death protein 4	PDCD4
-0.835829	-0.312959	-0.448755	-0.372472	-1.06088	-1.09415	0.122995	-0.554378	-0.723877	-0.77161	0.534836	-0.334882	1.95775	2.03031	0.86615	0.997761	+	Cluster -358	26	26	16	74.9	74.9	51.2	24.893	0	323.31	24228000000	978	3.46518	0.005178	P09429;B2RPK0	P09429;B2RPK0	High mobility group protein B1;Putative high mobility group protein B1-like 1	HMGB1;HMGB1P1
0.169997	-0.348856	-0.0468455	-0.481209	-0.499688	-1.27075	0.0108784	-0.011288	-1.75734	-0.257891	-0.549882	-0.557617	1.3758	1.88045	0.537231	1.80702	+	Cluster -358	33	33	33	38.3	38.3	38.3	122.85	0	118.57	2338100000	466	3.15592	0.00866128	Q9BSJ8;Q9BSJ8-2	Q9BSJ8;Q9BSJ8-2	Extended synaptotagmin-1	ESYT1
-0.772386	-0.895258	0.592823	-0.875244	-1.14075	-0.15794	0.457095	-0.169582	-1.22141	-0.151853	-0.502115	-0.495535	1.2521	2.06215	0.283784	1.73412	+	Cluster -358	10	10	10	17.6	17.6	17.6	93.36	0	24.614	588590000	143	2.33147	0.0340947	P13591-1;P13591;P13591-4;P13591-3;P13591-5;P13591-6	P13591-1;P13591;P13591-4;P13591-3;P13591-5	Neural cell adhesion molecule 1	NCAM1
-0.660854	-1.59832	0.0644067	-0.974936	-0.910243	-0.600494	0.679384	-0.0814441	-0.987558	0.485626	-0.105143	-0.325408	1.02683	2.01376	0.276589	1.6978	+	Cluster -358	24	24	24	73	73	73	44.743	0	191.03	3800400000	466	2.10718	0.0489822	Q9NTK5;Q9NTK5-2;Q9NTK5-3	Q9NTK5;Q9NTK5-2;Q9NTK5-3	Obg-like ATPase 1	OLA1
-0.79175	-0.267883	0.669325	0.612208	-0.457046	-1.73821	-0.47143	-0.535749	-0.498291	-0.318021	0.208093	-1.3664	1.72307	1.71391	1.21754	0.300631	+	Cluster -358	40	40	40	53.2	53.2	53.2	101.89	0	267.6	4766000000	780	2.31716	0.0349019	P49736	P49736	DNA replication licensing factor MCM2	MCM2
-0.327325	-0.660085	0.0555015	0.735666	-0.698691	-1.0258	-0.248266	-0.226323	-0.086886	-0.44249	-1.13845	-1.36746	1.91302	2.01468	0.896844	0.606059	+	Cluster -358	23	23	23	83.8	83.8	83.8	26.21	0	323.31	10070000000	610	2.96739	0.0116974	Q9HB71;Q9HB71-3;Q9HB71-2	Q9HB71;Q9HB71-3	Calcyclin-binding protein	CACYBP
-1.35977	-0.708459	0.16611	0.112592	-0.249496	-1.48887	-0.359882	-0.273645	-0.701137	-0.29351	-0.515697	-0.285842	1.68342	1.82349	1.08735	1.36334	+	Cluster -358	31	31	31	30	30	30	147.18	0	106.51	722800000	284	3.67273	0.00356485	Q9NTJ3;Q9NTJ3-2	Q9NTJ3;Q9NTJ3-2	Structural maintenance of chromosomes protein 4	SMC4
-1.03205	-0.205486	-0.183086	-0.0892501	-0.231293	-1.37368	-0.879049	-0.604679	-0.268173	-0.514054	-0.262671	-0.503073	2.05319	1.82139	1.14378	1.12818	+	Cluster -358	32	32	32	59.3	59.3	59.3	76.715	0	178.29	4394600000	580	4.80818	0.000427622	P49915;P49915-2	P49915;P49915-2	GMP synthase [glutamine-hydrolyzing]	GMPS
-2.13362	-0.693769	-0.676284	0.289564	-0.214487	-1.12472	-0.320027	-0.423836	-0.266928	0.089057	0.690621	-0.385518	1.03058	1.21532	1.06628	1.85776	+	Cluster -358	11	11	11	43.4	43.4	43.4	31.512	0	34.363	1223400000	152	2.65371	0.0197094	P54709;P54709-2	P54709	Sodium/potassium-transporting ATPase subunit beta-3	ATP1B3
-1.31949	-0.580956	0.293681	0.147991	-0.648354	-0.654434	-0.665227	-0.396115	-0.284565	0.0890484	-0.297238	-1.55227	1.46732	1.76492	1.4539	1.18179	+	Cluster -358	20	20	20	41.9	41.9	41.9	90.069	0	119.21	429430000	188	3.43462	0.00539415	P23921	P23921	Ribonucleoside-diphosphate reductase large subunit	RRM1
-0.159324	-0.2906	0.81504	-0.527136	-1.3898	-0.455215	-0.280077	-1.12001	-1.2107	0.644571	-0.0863947	-1.10145	0.828976	1.74559	1.67737	0.909166	+	Cluster -358	10	10	10	72.3	72.3	72.3	15.565	0	60.765	757540000	186	2.503	0.0252347	P29762	P29762	Cellular retinoic acid-binding protein 1	CRABP1
-0.354778	0.141616	0.20024	-0.344675	-1.0274	-1.24404	-0.554448	-0.438268	-0.625112	-0.370056	-0.240305	-0.985412	1.78279	2.30064	0.786518	0.972694	+	Cluster -358	16	16	12	35.1	35.1	30	85.956	0	91.53	869760000	243	4.19725	0.00132936	Q01826;Q01826-2	Q01826;Q01826-2	DNA-binding protein SATB1	SATB1
-0.397745	0.631059	1.27569	-0.614237	-0.409013	-0.668992	-0.12277	-0.512566	-0.543784	-1.36842	-0.706201	-1.06188	1.39519	1.40011	1.9458	-0.242224	+	Cluster -358	14	14	14	49.3	49.3	49.3	39.589	0	37.534	1840400000	214	2.17529	0.0436896	O43488;Q8NHP1;Q8NHP1-3	O43488	Aflatoxin B1 aldehyde reductase member 2	AKR7A2
-0.623427	-0.34179	0.633872	0.219061	0.0877018	-1.20935	0.150621	-0.611776	-0.666339	-1.21527	-0.480148	-1.46587	1.25843	1.65263	1.58166	1.02999	+	Cluster -358	9	9	9	34	34	34	29.48	0	33.637	1124800000	130	3.69778	0.00339005	O00584;O00584-2	O00584	Ribonuclease T2	RNASET2
-0.903725	0.368136	-0.354149	-0.0185671	0.165432	-1.09542	-0.0802883	-0.162139	-0.886688	-1.00108	-0.162139	-1.40862	1.54528	1.79265	1.74823	0.453088	+	Cluster -358	44	44	44	79.5	79.5	79.5	59.755	0	323.31	25111000000	1291	3.17125	0.00845262	P04040	P04040	Catalase	CAT
-0.654846	0.386473	1.10154	1.04065	-0.341792	-0.807522	-0.276962	-0.179425	-1.02857	-1.10548	-1.769	-0.827689	0.949055	1.34796	1.29557	0.870045	+	Cluster -358	8	8	8	21.4	21.4	21.4	47.569	0	15.537	61733000	35	3.85085	0.00245578	Q9BXS6-4;Q9BXS6-6;Q9BXS6-3;Q9BXS6-5;Q9BXS6-2;Q9BXS6;Q9BXS6-7	Q9BXS6-4;Q9BXS6-6;Q9BXS6-3;Q9BXS6-5;Q9BXS6-2;Q9BXS6;Q9BXS6-7	Nucleolar and spindle-associated protein 1	NUSAP1
-1.30542	0.319482	-0.209776	0.262162	0.460461	-0.141066	-0.594023	-0.45959	-0.0728653	-1.84348	-0.585231	-0.925699	0.943536	0.585908	1.99685	1.56874	+	Cluster -358	19	19	18	33.1	33.1	31.5	82.688	0	125.22	730190000	154	2.35994	0.0327493	Q32MZ4-3;Q32MZ4-2;Q32MZ4;Q32MZ4-4	Q32MZ4-3;Q32MZ4-2;Q32MZ4	Leucine-rich repeat flightless-interacting protein 1	LRRFIP1
-0.885495	0.61829	-0.0926333	0.267903	-0.319353	-0.348597	0.0979981	-0.190113	-0.950578	-1.03677	-1.22206	-1.41106	0.895215	1.20383	1.88724	1.48618	+	Cluster -358	6	6	6	24.8	24.8	24.8	37.636	0	15.103	462020000	116	4.77196	0.000459279	O00170	O00170	AH receptor-interacting protein	AIP
-0.844205	0.514943	0.0705214	0.615252	-0.197165	-1.00011	-0.358921	-0.67418	-1.00677	-0.836853	-0.589321	-1.34796	1.37127	1.46407	1.67386	1.14556	+	Cluster -358	5	5	5	20.3	20.3	20.3	26.885	0	15.833	100720000	39	4.61515	0.000595221	P20160	P20160	Azurocidin	AZU1
1.08057	-0.521642	-0.17864	-0.00409441	-0.386204	-0.289346	-0.834521	-1.00167	0.159319	-1.69442	-0.238268	-0.988247	1.14006	2.1222	1.33026	0.304637	+	Cluster -358	3	3	3	11.1	11.1	11.1	39.32	0	14.115	62936000	52	2.236	0.0394434	Q15054-3;Q15054-2;Q15054	Q15054-3;Q15054-2;Q15054	DNA polymerase delta subunit 3	POLD3
-0.265923	0.541814	-0.3466	0.926429	-0.576439	-1.07981	-0.730015	-1.44775	-0.999604	-0.795778	0.789331	-0.527497	0.994228	2.21624	1.00381	0.297575	+	Cluster -358	41	41	41	62.5	62.5	62.5	88.549	0	323.31	7425400000	872	2.24532	0.0389535	Q13263;Q13263-2	Q13263;Q13263-2	Transcription intermediary factor 1-beta	TRIM28
0.279184	-0.0837474	0.553945	1.01592	-1.23166	-0.553421	-0.86902	-1.38767	-0.60768	-1.26276	0.26699	-0.570523	1.41124	1.86375	1.11469	0.0607527	+	Cluster -358	40	40	40	42.6	42.6	42.6	143.23	0	304.86	1573800000	383	3.03096	0.0105315	Q14683	Q14683	Structural maintenance of chromosomes protein 1A	SMC1A
-0.129784	0.343965	0.255803	1.04056	-0.585392	-0.392658	-0.682684	-1.08405	-1.32836	-1.28591	0.116618	-1.13968	1.27483	1.64932	1.5243	0.423115	+	Cluster -358	39	39	39	47.5	47.5	47.5	101.56	0	231.77	3255100000	411	3.51938	0.00466309	P11586	P11586	C-1-tetrahydrofolate synthase, cytoplasmic;Methylenetetrahydrofolate dehydrogenase;Methenyltetrahydrofolate cyclohydrolase;Formyltetrahydrofolate synthetase;C-1-tetrahydrofolate synthase, cytoplasmic, N-terminally processed	MTHFD1
0.129	0.147705	-0.148193	0.10537	-0.755523	-0.417854	-0.71028	-2.13855	-0.765674	-0.781183	0.525351	-0.291596	1.87312	1.06022	1.6154	0.552688	+	Cluster -358	13	8	8	34	23	23	55.102	0	18.051	833440000	99	3.03047	0.0105315	Q13547	Q13547	Histone deacetylase 1	HDAC1
-0.376151	0.268242	-0.516561	0.324811	0.0908112	-0.358749	-0.763859	-1.06986	-0.425754	-1.68379	0.0479532	-0.851672	2.01684	1.16365	1.81076	0.323329	+	Cluster -358	13	13	13	80.2	80.2	80.2	18.762	0	76.292	1104000000	229	2.62996	0.02068	O60493;O60493-2;O60493-4;O60493-3	O60493;O60493-2;O60493-4;O60493-3	Sorting nexin-3	SNX3
1.27739	1.50116	-0.172275	0.704216	-0.807151	-0.682484	-0.85104	-1.09161	-1.2045	-1.22832	-0.526662	-0.738939	0.931497	0.705578	1.20213	0.981021	+	Cluster -358	14	13	13	51	45.5	45.5	21.892	0	60.753	2654000000	306	4.50965	0.000727604	P32119;P32119-2	P32119	Peroxiredoxin-2	PRDX2
1.723	-0.111456	-0.303255	0.905553	-0.691383	-0.421319	-0.493284	-1.2104	-1.33618	-0.396328	-0.692506	-1.06069	0.766039	0.516511	0.952109	1.85358	+	Cluster -358	22	22	22	45.4	45.4	45.4	62.942	0	237.4	2055900000	507	2.69246	0.0182398	O43776;O43776-2	O43776	Asparagine--tRNA ligase, cytoplasmic	NARS
0.335261	-0.275723	0.560675	-0.18578	-0.404839	-1.58421	0.490972	-0.191966	-0.783013	-1.64037	-1.33975	0.0292679	1.22328	0.983981	1.5867	1.19551	+	Cluster -358	14	14	14	59.2	59.2	59.2	36.926	0	138.82	1184200000	314	2.7181	0.0178991	P31942;P31942-3;P31942-2;P31942-4;P31942-5;P31942-6	P31942;P31942-3;P31942-2;P31942-4	Heterogeneous nuclear ribonucleoprotein H3	HNRNPH3
-0.1646	0.0549606	0.584256	0.407972	-1.14568	-1.48108	-0.50338	-0.570855	-1.314	-0.475411	-0.725777	-0.00162174	2.04318	1.30728	0.843895	1.14087	+	Cluster -358	42	42	32	35.8	35.8	29.1	174.38	0	122.2	1205000000	365	4.05546	0.00173141	P11388;P11388-2;P11388-3;P11388-4	P11388;P11388-2;P11388-3;P11388-4	DNA topoisomerase 2-alpha	TOP2A
0.887039	0.316484	0.22991	0.254357	-0.320782	-0.873737	-1.00686	-1.19749	-1.12389	-1.80154	-0.59846	0.657122	0.894599	1.04786	1.39442	1.24097	+	Cluster -358	65	63	59	79.5	79.5	75.6	66.408	0	323.31	27286000000	1505	2.96695	0.0116974	P20700	P20700	Lamin-B1	LMNB1
0.45336	-0.0192333	0.132789	0.111551	-1.13237	-1.22391	-0.295524	-0.717314	-1.09774	-0.818382	-0.982389	-0.177672	1.46224	1.79079	1.3108	1.20301	+	Cluster -358	12	12	12	40.1	40.1	40.1	67.497	0	66.613	333260000	114	5.79167	6.04388e-05	P32519;P32519-2	P32519;P32519-2	ETS-related transcription factor Elf-1	ELF1
0.649649	-0.00435098	0.734174	0.754689	-1.39241	-1.26947	-0.851982	-0.745594	-0.736409	-0.950947	-0.519078	-0.706634	1.02641	1.29324	1.36864	1.35007	+	Cluster -358	38	38	38	29.3	29.3	29.3	205.11	0	136.63	2302500000	579	6.99979	6.51637e-06	Q8TEM1;Q8TEM1-2	Q8TEM1	Nuclear pore membrane glycoprotein 210	NUP210
0.687818	0.4844	-0.0038112	0.576088	-1.414	-0.378872	-1.71721	0.303521	-1.02516	-1.19883	-1.1492	0.528507	1.00715	1.12363	1.23638	0.939584	+	Cluster -358	6	6	6	15.3	15.3	15.3	67.15	0	15.507	53282000	37	2.46439	0.0271037	Q9UJY4	Q9UJY4	ADP-ribosylation factor-binding protein GGA2	GGA2
1.11798	-0.3512	1.07669	0.627265	-1.5481	-1.76655	-0.2011	-1.40632	0.127652	-0.766896	-0.506035	0.779257	0.376563	1.3484	1.05324	0.0391501	+	Cluster -358	18	18	18	33.3	33.3	33.3	91.838	0	55.579	521030000	203	2.27559	0.0371111	Q09161	Q09161	Nuclear cap-binding protein subunit 1	NCBP1
0.213968	0.384674	1.46781	0.673067	-1.01292	-2.05399	-0.3354	-0.917898	-0.90401	-1.25133	-0.0465302	0.283048	1.33795	0.989712	0.389432	0.782419	+	Cluster -358	41	41	41	39.8	39.8	39.8	141.54	0	247.11	892920000	358	2.74847	0.0169758	Q9UQE7	Q9UQE7	Structural maintenance of chromosomes protein 3	SMC3
0.314225	1.15175	0.697302	0.324553	-0.187618	-1.66558	-0.886803	-1.06206	-0.354236	-1.49694	-0.055634	-0.505586	0.58543	1.33976	1.86873	-0.0673009	+	Cluster -358	17	17	17	30.8	30.8	30.8	88.367	0	67.521	588790000	234	2.5135	0.0249839	P50416;P50416-2	P50416;P50416-2	Carnitine O-palmitoyltransferase 1, liver isoform	CPT1A
0.02449	0.320469	0.435323	-0.281896	-0.422159	-1.3163	-0.900078	-0.905401	-0.343898	-0.602871	-1.07458	-0.278807	0.849934	0.544719	2.4991	1.45196	+	Cluster -358	24	24	24	28.5	28.5	28.5	123.58	0	59.131	874520000	233	3.49962	0.00484666	Q8NHU6;Q8NHU6-2;Q8NHU6-3	Q8NHU6;Q8NHU6-2;Q8NHU6-3	Tudor domain-containing protein 7	TDRD7
0.646344	1.26303	0.874702	-0.221124	-0.585168	-1.16256	-1.0047	-0.894801	-0.140411	-1.32372	-1.4336	0.0051636	0.32818	0.993162	1.66076	0.994752	+	Cluster -358	29	29	29	47	47	47	102.9	0	323.31	3175600000	544	3.04187	0.0103613	Q8N163;Q8N163-2	Q8N163;Q8N163-2	Cell cycle and apoptosis regulator protein 2	CCAR2
0.174298	1.0443	-0.366551	0.529214	-0.631931	-1.55615	0.191036	-1.77318	-0.71847	-0.0760684	-0.27968	-1.01223	1.74642	1.31451	0.53425	0.880248	+	Cluster -358	15	15	15	27	27	27	84.936	0	35.245	577830000	157	2.53319	0.0243304	P17480-2;P17480	P17480-2;P17480	Nucleolar transcription factor 1	UBTF
0.610022	0.925082	-0.736989	0.849604	-0.701513	-1.65786	-0.416402	-1.9594	-0.482844	-0.722538	0.07137	0.558237	0.312715	0.770982	1.57501	1.00453	+	Cluster -358	17	17	17	65.9	65.9	65.9	28.993	0	248.42	6086800000	475	2.33259	0.0340947	P30040;P30040-2	P30040	Endoplasmic reticulum resident protein 29	ERP29
0.385545	0.873725	-0.486844	0.0940725	-0.856593	-1.84096	-0.587923	-1.13248	-0.852738	-1.06397	0.567906	0.0668719	1.04419	1.396	1.22883	1.16436	+	Cluster -358	5	5	5	20.8	20.8	20.8	39.743	0	10.554	102170000	51	3.2445	0.00752343	P55899	P55899	IgG receptor FcRn large subunit p51	FCGRT
-0.445397	0.429578	-0.466394	0.0359989	-0.61589	-0.653606	-0.478356	-1.12828	-1.15254	-0.632635	-0.616725	0.0708262	1.54487	1.0705	2.47518	0.562873	+	Cluster -358	10	10	10	50.4	50.4	50.4	29.909	0	48.992	386190000	106	3.34918	0.00618944	Q8WXX5	Q8WXX5	DnaJ homolog subfamily C member 9	DNAJC9
-0.103481	0.318151	-0.995963	0.134849	-0.572707	-1.72724	-0.101071	-0.427281	-0.804403	-0.364565	-0.653414	-0.337329	0.955261	1.25166	2.30536	1.12217	+	Cluster -358	9	9	9	47.8	47.8	47.8	18.925	0	201.21	553590000	155	3.16861	0.00845767	Q8WW12;Q8WW12-2;Q8WW12-3	Q8WW12;Q8WW12-2	PEST proteolytic signal-containing nuclear protein	PCNP
-0.418177	-0.274718	-0.849087	0.419798	-1.81286	-1.33519	0.459388	-0.302081	-0.579371	-0.28561	-0.587797	0.0730648	1.65944	1.08952	1.43591	1.30777	+	Cluster -358	5	5	5	17.1	17.1	17.1	48.356	0	7.3547	62729000	23	2.77389	0.016344	Q02556	Q02556	Interferon regulatory factor 8	IRF8
0.148486	-0.409364	0.248458	0.778541	0.655431	-0.208387	-2.04199	-0.102309	-0.687511	-1.45784	-0.563046	-1.02837	1.06094	1.18919	1.04431	1.37346	+	Cluster -358	26	26	26	31.1	31.1	31.1	147.87	0	114.77	1090700000	383	2.3725	0.0321549	P16885	P16885	1-phosphatidylinositol 4,5-bisphosphate phosphodiesterase gamma-2	PLCG2
0.16773	0.509146	0.178347	0.433191	-0.148754	-0.838899	-1.61913	-0.465815	-0.34896	-1.55228	-0.844559	-0.447844	1.99468	0.488778	0.968843	1.52552	+	Cluster -358	16	16	16	41.1	41.1	41.1	68.137	0	188.96	1038100000	234	3.38784	0.00580291	P27694	P27694	Replication protein A 70 kDa DNA-binding subunit;Replication protein A 70 kDa DNA-binding subunit, N-terminally processed	RPA1
0.832734	0.720363	0.769424	0.477099	0.170289	0.24778	-1.57714	-0.196655	0.487738	-1.74302	-1.66901	-1.45321	0.596393	0.810997	0.767972	0.758251	+	Cluster -358	9	9	9	30.2	30.2	30.2	46.561	0	5.6864	249130000	60	2.16684	0.04415	O75718	O75718	Cartilage-associated protein	CRTAP
0.895292	0.38346	1.1514	0.641271	-0.583807	0.0375714	-1.85711	-0.675133	-0.804711	-0.84061	-1.15332	-1.06176	1.14319	0.397331	1.3682	0.958728	+	Cluster -358	18	15	15	55.4	53	53	45.671	0	323.31	2575200000	452	3.93751	0.00210811	P52597	P52597	Heterogeneous nuclear ribonucleoprotein F;Heterogeneous nuclear ribonucleoprotein F, N-terminally processed	HNRNPF
0.301543	-0.104588	-0.820792	1.21639	0.47201	-0.321715	-0.187894	-1.06754	0.069818	-0.899333	-1.59236	-1.51493	0.63511	1.0139	1.04887	1.75151	+	Cluster -358	13	9	9	53.9	48.2	48.2	47.82	0	84.339	2305800000	241	2.10375	0.0492349	Q16576;Q16576-2	Q16576;Q16576-2	Histone-binding protein RBBP7	RBBP7
-0.534071	0.198937	0.38326	0.800194	0.635719	-0.409828	-0.719026	-1.50216	0.180891	-0.829424	-1.06195	-1.79103	1.27635	1.00027	1.33375	1.03813	+	Cluster -358	16	16	16	78.9	78.9	78.9	28.768	0	323.31	2378300000	464	2.2951	0.03626	P12004	P12004	Proliferating cell nuclear antigen	PCNA
-0.344071	-1.51898	0.175663	0.415629	-0.581042	-0.86443	-0.865856	-1.36602	0.804265	-0.244782	-0.038692	-0.405272	2.23402	0.409895	0.747372	1.4423	+	Cluster -358	8	8	2	61.7	61.7	23.4	11.676	0	119.15	2624200000	217	2.28892	0.036487	P17096;P17096-3	P17096;P17096-3	High mobility group protein HMG-I/HMG-Y	HMGA1
-0.890746	-0.717731	1.00147	0.158651	-1.15976	-0.689505	-0.520623	-1.16818	-0.528558	-0.0700554	-0.875377	0.0453739	1.81236	0.602115	1.4472	1.55337	+	Cluster -358	15	15	15	51.5	51.5	51.5	36.954	0	91.149	1735600000	261	3.04654	0.010302	O43684-2;O43684	O43684-2;O43684	Mitotic checkpoint protein BUB3	BUB3
-0.475325	-0.276578	0.197483	0.601316	-1.26037	-0.784214	-0.826664	-1.3265	-0.639575	-0.639575	-0.147273	0.715132	0.928522	0.120488	2.18281	1.63032	+	Cluster -358	18	18	16	42.1	42.1	37.7	75.022	0	133.43	732750000	257	2.70253	0.0181071	O94776;O94776-2	O94776;O94776-2	Metastasis-associated protein MTA2	MTA2
-0.73188	0.0487164	0.403551	0.676373	-0.933787	-0.68131	-0.633611	-1.16107	0.814636	-1.67209	-0.590277	-0.300027	0.953007	0.409087	1.75821	1.64047	+	Cluster -358	10	10	10	31.7	31.7	31.7	62.328	0	28.29	280850000	93	2.1734	0.0436951	Q13057;Q13057-2	Q13057;Q13057-2	Bifunctional coenzyme A synthase;Phosphopantetheine adenylyltransferase;Dephospho-CoA kinase	COASY
-1.23228	-0.236846	-0.225496	0.984856	0.396125	-0.870072	-1.4243	-1.58333	-0.0779493	-0.732045	-0.208137	0.271671	1.31609	0.866933	1.28263	1.47214	+	Cluster -358	7	7	7	21.7	21.7	21.7	96.723	0	98.547	321190000	131	2.18015	0.0435598	Q9UPN7	Q9UPN7	Serine/threonine-protein phosphatase 6 regulatory subunit 1	PPP6R1
-0.620932	-1.33943	-0.134478	-0.587642	0.264614	-0.142588	-1.27999	-0.526597	-0.789756	-0.151104	-0.397646	0.314855	0.0442006	1.88227	1.76199	1.70224	+	Cluster -358	5	5	5	17.3	17.3	17.3	35.694	0	5.5532	58117000	17	2.48653	0.0259362	Q9Y240	Q9Y240	C-type lectin domain family 11 member A	CLEC11A
-0.792723	-0.692056	0.366134	-0.796113	-0.530931	0.110427	-0.860413	-0.561953	-0.489394	-0.377641	-0.914196	-0.225327	0.519124	0.961837	1.87861	2.40461	+	Cluster -358	13	13	13	42.9	42.9	42.9	38.044	0	16.312	271010000	94	3.08386	0.0097984	P25685;P25685-2	P25685;P25685-2	DnaJ homolog subfamily B member 1	DNAJB1
-0.518303	0.487721	-1.6996	0.242582	-0.572891	0.0139779	-0.836274	-1.77788	0.142031	-0.221383	-0.370225	-0.0949446	1.67639	1.33822	0.829147	1.36143	+	Cluster -358	11	11	11	42.5	42.5	42.5	33.395	0	55.454	507340000	153	2.42774	0.0290873	O75792	O75792	Ribonuclease H2 subunit A	RNASEH2A
1.17191	-0.563242	-1.13887	-0.304577	-0.343978	-0.844879	0.0158017	-1.38649	-0.655611	-0.777987	-0.271159	-0.169015	1.49635	0.446466	1.48872	1.83657	+	Cluster -358	21	21	21	51.8	51.8	51.8	66.452	0	323.31	770270000	266	2.28832	0.036487	Q15833;Q15833-2;Q15833-3	Q15833;Q15833-2;Q15833-3	Syntaxin-binding protein 2	STXBP2
0.14461	-1.13455	-0.483765	-0.572242	-1.01464	-0.0739886	-0.919322	-1.70958	0.0257036	0.0226471	-0.359072	0.42374	1.36917	1.5373	1.2844	1.45958	+	Cluster -358	23	23	23	57.3	57.3	57.3	51.804	0	111.05	697720000	214	4.22138	0.00128102	Q02790	Q02790	Peptidyl-prolyl cis-trans isomerase FKBP4;Peptidyl-prolyl cis-trans isomerase FKBP4, N-terminally processed	FKBP4
0.493871	-0.188687	-0.18113	-0.250047	-0.612348	-0.699735	-0.610567	-2.15565	-0.0963795	-0.488978	-0.715192	-0.108549	1.48134	1.18826	1.5943	1.34949	+	Cluster -358	19	19	19	46.2	46.2	46.2	38.242	0	67.874	1334500000	173	4.27247	0.00116052	Q9Y266	Q9Y266	Nuclear migration protein nudC	NUDC
0.169521	1.05029	-0.528334	0.214291	0.00751247	-1.2909	-0.186009	-1.78897	-0.288004	-1.25241	-0.155332	-0.862366	0.854118	1.33441	1.42045	1.30173	+	Cluster -358	23	17	17	68.4	54.5	54.5	24.033	0	236.14	16339000000	670	2.74827	0.0169758	P26583	P26583	High mobility group protein B2	HMGB2
0.0699788	0.462112	-0.537297	-0.246321	0.352989	-0.741516	-0.725699	-1.50162	-0.0850751	-1.1157	-0.94574	-0.513691	1.1001	0.740817	1.76864	1.91803	+	Cluster -358	28	28	4	18.1	18.1	2.6	274.61	0	52.34	334240000	160	3.12013	0.0091944	Q01082;Q01082-2	Q01082;Q01082-2	Spectrin beta chain, non-erythrocytic 1	SPTBN1
-0.117839	0.896965	-0.973123	0.382632	-0.354834	-0.408038	-0.752588	-1.30504	-0.123397	-1.25569	-0.702183	-0.776032	1.15258	1.10225	1.79768	1.43665	+	Cluster -358	18	18	18	88.8	88.8	88.8	21.057	0	323.31	6523300000	513	3.42605	0.00541512	P30086	P30086	Phosphatidylethanolamine-binding protein 1;Hippocampal cholinergic neurostimulating peptide	PEBP1
-0.179586	0.15622	-0.662025	0.34083	-0.346749	-0.290801	-1.59798	-1.22453	-0.162904	-1.06564	0.0633576	-0.590214	0.795026	1.11514	1.62454	2.02531	+	Cluster -358	28	28	28	59.2	59.2	59.2	72.065	0	137.6	2296300000	449	3.38911	0.00580291	P43405;P43405-2;P43403-2;P43403-3;P43403;Q8NFD2	P43405;P43405-2	Tyrosine-protein kinase SYK	SYK
-0.642667	0.330701	-0.224623	-0.109574	0.393087	-0.654823	-0.0957184	-1.18206	-0.752263	-1.27869	-1.34914	0.236783	0.600124	1.1477	2.15008	1.43108	+	Cluster -358	11	11	11	58.4	58.4	58.4	25.542	0	22.521	964550000	94	2.60686	0.0212919	Q13242	Q13242	Serine/arginine-rich splicing factor 9	SRSF9
-0.232363	-0.56082	-1.03285	0.202512	0.0102016	-1.22408	-0.74641	-1.30816	0.198539	-0.631057	-0.396942	0.0635591	0.925373	0.888737	2.17102	1.67274	+	Cluster -358	10	9	8	54.1	47.5	47.5	20.811	0	130.4	2435800000	301	3.35827	0.00609819	Q13185	Q13185	Chromobox protein homolog 3	CBX3
-0.145634	0.435141	-0.821747	-1.07483	0.546351	-1.60037	-0.245277	-1.26941	-0.48262	-0.753096	-0.206735	0.346998	0.94583	1.23165	1.9124	1.18136	+	Cluster -358	39	39	2	79.6	79.6	2.8	37.429	0	323.31	58037000000	2284	2.24836	0.0387988	P22626	P22626	Heterogeneous nuclear ribonucleoproteins A2/B1	HNRNPA2B1
-0.362417	-0.134471	-0.671833	-0.567553	1.11352	-1.28262	-0.21522	-1.2446	0.0523654	-0.794433	-0.610321	-0.639784	0.933937	0.873205	2.12457	1.42566	+	Cluster -358	12	12	12	62.5	62.5	62.5	22.98	0	43.024	679820000	99	2.26811	0.0375261	O15347	O15347	High mobility group protein B3	HMGB3
1.01506	0.259711	-0.583892	-0.272197	-0.43096	-0.449286	-0.87281	-1.33749	-0.503367	-0.915172	-1.01612	-0.399126	1.55676	1.31447	0.749423	1.885	+	Cluster -358	26	26	26	74.4	74.4	74.4	49.973	0	323.31	11110000000	736	3.78229	0.00283251	P13489	P13489	Ribonuclease inhibitor	RNH1
0.199394	-0.410365	-0.629994	-0.565247	-0.822169	-0.172054	-0.827333	-0.577913	0.155015	-0.932291	-1.28404	-0.290693	1.75232	1.20695	1.39592	1.8025	+	Cluster -358	28	28	28	38.4	38.4	38.4	91.706	0	108.03	1686400000	368	4.55927	0.000655801	Q96QK1	Q96QK1	Vacuolar protein sorting-associated protein 35	VPS35
0.332735	0.296367	-0.548373	-0.147403	-0.330694	-0.503177	-0.739387	-0.903164	-0.949248	-1.1314	-0.841518	-0.661428	1.49954	1.69726	1.41083	1.51906	+	Cluster -358	16	16	16	48.2	48.2	48.2	61.024	0	323.31	946280000	150	6.95995	6.64744e-06	Q7Z5L9;Q7Z5L9-2;Q7Z5L9-3	Q7Z5L9;Q7Z5L9-2	Interferon regulatory factor 2-binding protein 2	IRF2BP2
-0.0423997	-0.156067	-0.651012	-0.412593	-0.440479	-0.28657	-0.632327	-0.425774	-0.451057	-1.24336	-1.28785	-0.27903	1.76245	1.40405	1.46383	1.6782	+	Cluster -358	13	13	13	28.2	28.2	28.2	73.91	0	54.557	269520000	87	6.13671	2.92231e-05	Q9H4E7;Q6TDU7-3;Q6TDU7	Q9H4E7	Differentially expressed in FDCP 6 homolog	DEF6
-0.211168	0.0326366	-0.933637	-0.912429	0.0648785	-0.743749	-0.202985	-0.181064	-0.568508	-0.992149	-1.28852	-0.105989	1.42997	1.14351	1.36746	2.10175	+	Cluster -358	50	50	50	67	67	67	113.8	0	323.31	11155000000	1419	4.36047	0.000956787	P22314-2;P22314	P22314-2;P22314	Ubiquitin-like modifier-activating enzyme 1	UBA1
-0.387347	0.296648	-0.833869	-0.777712	0.0685748	0.142207	-0.140348	-0.29137	-0.870931	-1.38685	-1.16386	-0.453099	1.37422	0.871017	1.51898	2.03374	+	Cluster -358	33	33	31	52.1	52.1	50.5	51.026	0	323.31	22163000000	924	4.67653	0.000546143	P31146	P31146	Coronin-1A	CORO1A
-0.151089	0.414644	-1.29837	-0.203432	-0.447503	0.139412	-0.727949	-0.51118	-0.476259	-1.4681	-0.919405	-0.00361432	0.873299	1.1624	2.11191	1.50523	+	Cluster -358	12	12	10	80.3	80.3	54.9	16.801	0	323.31	2003900000	214	3.0499	0.0102742	O60234	O60234	Glia maturation factor gamma	GMFG
-0.0997285	-0.12075	-1.02822	-0.262316	-0.553331	0.388762	-0.201688	-0.481609	-0.680945	-1.48747	-1.12536	-0.3084	1.11591	1.57817	1.56576	1.70123	+	Cluster -358	34	34	34	55.8	55.8	55.8	72.595	0	323.31	4682600000	685	4.65695	0.000552493	Q9H4A4	Q9H4A4	Aminopeptidase B	RNPEP
0.0439165	1.08867	-0.536886	-0.973732	-0.394733	0.329251	-0.807694	-0.55724	0.063903	-1.43574	-1.44326	-0.416611	0.79802	1.92347	1.19573	1.12293	+	Cluster -358	20	20	20	56.1	56.1	56.1	57.578	0	173.04	1698000000	379	2.23339	0.0395631	Q6XQN6;Q6XQN6-3;Q6XQN6-2	Q6XQN6;Q6XQN6-3;Q6XQN6-2	Nicotinate phosphoribosyltransferase	NAPRT
0.284879	0.281277	-1.07036	-0.410808	-0.466806	0.0266795	-1.36673	-0.860302	-0.104687	-1.02197	-1.08929	0.198086	1.07873	1.09153	1.41435	2.01542	+	Cluster -358	16	16	16	36.9	36.9	36.9	70.294	0	169.1	729550000	175	2.93732	0.0123193	Q14677-3;Q14677-2;Q14677	Q14677-3;Q14677-2;Q14677	Clathrin interactor 1	CLINT1
0.352655	0.419836	-0.399619	-0.509344	-0.338603	-0.317051	-1.03633	-1.25077	-0.280062	-1.0188	-1.21052	-0.0454069	0.739525	1.24695	2.03448	1.61306	+	Cluster -358	20	20	20	94.1	94.1	94.1	22.782	0	323.31	31014000000	1024	3.55236	0.00444212	P04792	P04792	Heat shock protein beta-1	HSPB1
0.115731	0.663821	-0.992655	-1.05771	-0.082695	-0.341471	-0.904177	-0.993748	0.362401	-0.929025	-1.08119	-0.110939	0.760265	0.835356	1.94097	1.81506	+	Cluster -358	57	57	47	68.1	68.1	58.7	93.133	0	290.4	4339000000	852	2.31514	0.0349535	P06737-2;P06737	P06737-2;P06737	Glycogen phosphorylase, liver form	PYGL
-1.42149	0.301701	-0.0739686	-0.0105422	0.347531	-0.93187	-1.28763	-0.842143	0.00843797	-0.297702	-0.5789	-0.608324	2.05112	1.76082	1.08478	0.49818	+	Cluster -358	72	51	51	67.6	54.9	54.9	84.659	0	323.31	33998000000	1853	2.48155	0.0261438	P07900;P07900-2;Q58FG0;Q14568;Q58FG1	P07900;P07900-2	Heat shock protein HSP 90-alpha	HSP90AA1
-0.741444	0.206113	0.171427	-0.480939	0.257582	-0.80229	-1.37925	-0.537413	0.51535	-0.331402	-1.66773	-0.634199	1.30572	1.24515	1.82634	1.04697	+	Cluster -358	15	15	15	77.4	77.4	77.4	19.208	0	96.244	2044300000	218	2.55587	0.0235882	O43447;O43447-2	O43447;O43447-2	Peptidyl-prolyl cis-trans isomerase H	PPIH
-1.29877	0.45056	-0.0930576	-1.17483	-0.104593	-0.259801	-0.604353	-0.740516	0.43857	-0.336018	-0.823407	-0.989334	1.64862	0.475989	1.65328	1.75766	+	Cluster -358	26	26	26	97.4	97.4	97.4	19.891	0	235.13	7962400000	728	2.5936	0.021869	Q99497	Q99497	Protein deglycase DJ-1	PARK7
-1.25279	0.910303	0.136586	-0.70216	0.0922169	-0.723549	-1.22153	-0.84796	0.0175843	-0.474527	-0.750036	-0.779288	1.38727	1.51099	1.58024	1.11664	+	Cluster -358	19	19	19	76.1	76.1	76.1	35.554	0	323.31	5836600000	545	2.93529	0.0123193	P27695	P27695	DNA-(apurinic or apyrimidinic site) lyase;DNA-(apurinic or apyrimidinic site) lyase, mitochondrial	APEX1
-1.02476	0.402933	-0.35436	0.232698	0.0633156	-1.22075	-1.00503	-0.214621	-0.520018	-0.698208	-0.313954	-1.23319	1.58873	1.44283	1.44415	1.41024	+	Cluster -358	26	26	26	55.6	55.6	55.6	85.237	0	306.98	4311200000	597	3.87536	0.00235704	P49321;P49321-3;P49321-2;P49321-4	P49321;P49321-3;P49321-2;P49321-4	Nuclear autoantigenic sperm protein	NASP
-0.199708	0.813686	-0.321425	-0.71992	-0.395891	-0.170404	-1.40823	-1.36482	0.0339797	-0.198299	-0.826628	-0.669885	1.53258	0.67112	1.12383	2.10002	+	Cluster -358	30	30	30	30.2	30.2	30.2	138.91	0	150.68	1439300000	500	2.96301	0.0117212	O60610-2;O60610-3;O60610	O60610-2;O60610-3;O60610	Protein diaphanous homolog 1	DIAPH1
-0.466075	0.0867477	-0.11654	-0.808203	0.239919	0.143101	-0.57694	-2.09715	0.220674	-0.601651	-0.886127	-0.46091	1.46755	1.09154	1.98454	0.779524	+	Cluster -358	25	25	18	45.3	45.3	31.3	79.573	0	143.12	1524800000	298	2.26041	0.0379661	P25098	P25098	Beta-adrenergic receptor kinase 1	ADRBK1
-0.592447	0.267881	0.037457	-1.73401	0.326186	-0.581487	-0.827127	-1.24079	0.422857	-0.256424	-0.696827	-0.567472	1.78656	0.892906	1.52839	1.23434	+	Cluster -358	16	16	16	12.5	12.5	12.5	228.54	0	55.674	291350000	133	2.50745	0.0251547	Q15154;Q15154-5;Q15154-4;Q15154-2;Q15154-3	Q15154;Q15154-5;Q15154-4;Q15154-2	Pericentriolar material 1 protein	PCM1
-0.575333	-0.328719	-0.489641	-1.39998	0.411958	-0.677021	0.764601	-0.442862	-0.181534	-1.33083	-0.783851	-0.461866	0.637558	1.51537	1.54295	1.7992	+	Cluster -358	24	22	22	77.6	74.5	74.5	29.174	0	323.31	9515500000	598	3.30345	0.00671392	P62258;P62258-2	P62258;P62258-2	14-3-3 protein epsilon	YWHAE
-0.425313	-0.253431	-0.817028	-1.29387	-0.111622	-1.0337	-0.198396	-0.510725	0.314143	-0.374667	-0.675066	-0.727042	1.23704	1.67102	2.0297	1.16895	+	Cluster -358	23	23	23	44.8	44.8	44.8	68.283	0	164.96	2336500000	337	4.40856	0.000899756	Q96G03;Q96G03-2	Q96G03	Phosphoglucomutase-2	PGM2
-1.01297	-0.449977	-0.768055	-1.37147	0.437089	-0.136215	-0.614179	-0.109112	0.0734049	-0.923092	-0.565262	-0.515718	1.34445	1.15198	1.46361	1.99553	+	Cluster -358	73	73	51	76.7	76.7	60.2	104.85	0	323.31	22588000000	2027	4.92565	0.000334331	O43707;O43707-2;O43707-3;Q9H254-2	O43707;O43707-2	Alpha-actinin-4	ACTN4
-1.12561	-0.676836	-0.543222	-0.921237	0.0562742	-0.909921	-0.269546	-0.413944	0.350366	-1.04861	-0.387608	-0.292206	1.58731	1.37394	1.5664	1.65443	+	Cluster -358	2	2	2	31.6	31.6	31.6	17.652	0	59.379	158800000	33	5.21091	0.000195015	P10124	P10124	Serglycin	SRGN
-0.776959	-0.377173	-0.657829	-0.46308	0.0290794	-0.735218	-0.681092	-0.977999	0.214371	-0.890214	0.306241	-0.983919	1.92286	1.76518	0.783198	1.52255	+	Cluster -358	32	32	32	75.2	75.2	75.2	64.615	0	314.05	3081100000	552	3.88265	0.00233589	P31939;P31939-2	P31939;P31939-2	Bifunctional purine biosynthesis protein PURH;Phosphoribosylaminoimidazolecarboxamide formyltransferase;IMP cyclohydrolase	ATIC
-1.16261	-0.222602	-0.592441	-0.437088	-0.180326	-0.0747226	-1.44094	-0.534681	-0.243373	-0.747258	-0.405127	-0.150133	1.64458	1.55301	1.14014	1.85358	+	Cluster -358	51	51	51	62.8	62.8	62.8	96.022	0	323.31	5416600000	745	4.66206	0.000552093	Q8WUM4;Q8WUM4-2;Q8WUM4-3	Q8WUM4;Q8WUM4-2	Programmed cell death 6-interacting protein	PDCD6IP
-1.52427	-0.725091	-0.790383	-0.46691	0.157524	0.183444	-1.01142	-0.654447	-0.125455	-0.676286	0.121873	-0.198012	2.32549	1.00927	1.0751	1.29956	+	Cluster -358	30	30	30	70.1	70.1	70.1	43.786	0	323.31	5040500000	631	3.64667	0.00373046	Q9UQ80;Q9UQ80-2	Q9UQ80;Q9UQ80-2	Proliferation-associated protein 2G4	PA2G4
-1.14774	-0.460866	-0.658279	-0.319396	-0.632515	1.06551	-0.934182	0.00495765	-0.422504	-0.430587	-1.17118	-0.594794	1.5676	1.30559	1.78545	1.04293	+	Cluster -358	8	8	8	30.6	30.6	30.6	28.837	0	10.777	191950000	35	3.42917	0.00541055	P08311	P08311	Cathepsin G	CTSG
-0.893746	-0.457651	-1.27843	-0.309789	-0.209139	-0.365461	-0.114624	-0.302944	-1.082	0.00895199	-0.879252	-0.400017	1.56056	1.59725	1.59437	1.53191	+	Cluster -358	4	4	4	20.7	20.7	20.7	27.807	0.00028952	2.5912	149010000	20	5.84827	5.3938e-05	P24158	P24158	Myeloblastin	PRTN3
1.59976	1.34282	-0.349997	1.18632	0.335108	0.437357	1.07981	0.443852	-1.82625	-1.36444	-0.393543	-0.815157	-0.018626	0.0058145	-0.686469	-0.976361	+	Cluster 179	11	11	11	21.1	21.1	21.1	82.845	0	15.439	204100000	89	2.69493	0.018208	P49589-2;P49589;P49589-3	P49589-2;P49589;P49589-3	Cysteine--tRNA ligase, cytoplasmic	CARS
1.96898	1.12673	1.29981	0.868257	-0.0949184	0.0713634	-0.890605	0.178927	-0.616921	-0.696404	0.296502	-0.248263	-1.68641	-0.63822	-1.43477	0.495929	+	Cluster -355	24	24	24	70.4	70.4	70.4	35.503	0	323.31	14710000000	921	2.53233	0.0243304	P40926;P40926-2	P40926;P40926-2	Malate dehydrogenase, mitochondrial	MDH2
1.68984	0.589589	1.56478	1.48711	-0.972855	-1.24921	-0.582604	0.922714	-0.428482	-0.206819	-1.11376	-0.0313341	-1.17196	-0.505264	0.417861	-0.409615	+	Cluster -355	2	2	2	5	5	5	66.389	0.00085446	2.4149	28098000	20	2.22018	0.0406644	Q9H0G5	Q9H0G5	Nuclear speckle splicing regulatory protein 1	NSRP1
2.37829	0.56828	0.831335	0.478692	-0.877924	-1.17379	-1.08533	-1.05626	-0.0338094	0.759899	0.827711	0.280247	-0.275009	0.289972	-1.3611	-0.551203	+	Cluster -355	8	8	8	46.6	46.6	46.6	29.159	0	14.662	214230000	73	2.83017	0.0148634	Q6UXV4	Q6UXV4	MICOS complex subunit MIC27	APOOL
1.46429	1.1742	0.781716	0.731431	-0.143053	0.253803	-2.34687	-0.811643	0.802057	0.0497595	-0.125054	0.969937	-1.12092	-0.749273	-0.801886	-0.128499	+	Cluster -355	16	16	16	47.3	47.3	47.3	42.625	0	153.67	1278300000	226	2.14503	0.0456456	P36222	P36222	Chitinase-3-like protein 1	CHI3L1
0.399056	0.222461	1.21531	0.578094	-0.205381	-1.1532	-1.47065	-0.752289	0.896242	0.449913	0.796346	1.79143	-1.47065	0.495261	-0.987169	-0.804774	+	Cluster -355	42	42	42	42.5	42.5	42.5	121.9	0	103.1	1477200000	478	2.70577	0.0180948	O60264;P28370-2;P28370	O60264	SWI/SNF-related matrix-associated actin-dependent regulator of chromatin subfamily A member 5	SMARCA5
0.22713	-0.343789	0.382927	-1.00854	-1.23165	-1.26961	-1.14969	-1.3976	1.05399	0.406283	1.45453	1.44499	1.00733	-0.239522	-0.163814	0.827024	+	Cluster -354	7	5	5	18.9	17.3	17.3	55.405	0	7.2177	83095000	32	3.58129	0.00421438	P20839;P20839-3;P20839-7;P20839-5;P20839-6;P20839-2;P20839-4	P20839;P20839-3;P20839-7;P20839-5;P20839-6;P20839-2;P20839-4	Inosine-5-monophosphate dehydrogenase 1	IMPDH1
-0.661413	0.362817	-0.853508	-1.46438	-0.259797	-1.11122	-0.375223	-0.0830175	1.28246	0.357356	2.1566	1.43898	0.597323	-0.849064	0.173545	-0.711461	+	Cluster -354	5	5	5	81.1	81.1	81.1	10.834	0	18.948	290110000	103	2.25506	0.0383203	Q9Y333	Q9Y333	U6 snRNA-associated Sm-like protein LSm2	LSM2
-0.408924	-0.583294	0.56187	0.384386	-1.35367	-2.14823	-1.21385	-0.657908	-0.111932	1.39498	1.30689	0.712143	0.851193	0.739842	0.049518	0.476985	+	Cluster -354	23	23	23	51.3	51.3	51.3	66.049	0	96.809	1251800000	414	3.07601	0.00987413	O00567	O00567	Nucleolar protein 56	NOP56
1.55692	0.924287	0.736979	0.914402	-1.51459	-1.98572	0.435762	-1.01263	0.251633	-0.0220836	0.0904251	0.917984	-0.144828	-0.467431	0.526615	-1.20772	+	Cluster -354	12	12	2	66.2	66.2	24.3	15.388	0	222.3	147370000000	515	2.10796	0.0489822	Q71DI3	Q71DI3	Histone H3.2	HIST2H3A
1.3014	0.327981	-0.13268	0.554055	-1.78411	-1.81762	-0.762124	-1.7262	0.765252	0.205457	0.751194	0.85996	0.627198	0.443796	0.532449	-0.146002	+	Cluster -354	9	9	9	9.6	9.6	9.6	132.71	0	14.664	74248000	80	4.25698	0.00119132	Q5JTH9-2;Q5JTH9-3;Q5JTH9	Q5JTH9-2;Q5JTH9-3;Q5JTH9	RRP12-like protein	RRP12
1.89647	-0.185764	0.0562824	0.222705	-1.4233	-0.73862	-1.75565	-1.40047	0.733157	0.335368	0.468152	0.719742	0.0265655	-0.696881	1.26477	0.47747	+	Cluster -354	9	9	8	43	43	43	27.277	0	195.45	903380000	188	2.28468	0.0365668	Q9BVK6	Q9BVK6	Transmembrane emp24 domain-containing protein 9	TMED9
-2.09344	-1.07914	-1.30761	-1.25831	0.807081	0.800751	1.66083	-0.316773	0.802979	-0.341719	0.523327	0.311335	0.476137	0.228254	0.772748	0.0135601	+	Cluster -352	72	72	58	85.3	85.3	67.1	67.819	0	323.31	56754000000	2567	3.29197	0.00685329	P26038	P26038	Moesin	MSN
-0.787479	-0.573173	-1.63842	-1.65514	1.30365	0.423369	1.73141	0.847187	0.231431	0.0889156	0.534143	-0.596553	-0.848937	-0.40616	0.153569	1.19218	+	Cluster -352	48	48	44	86.6	86.6	78.1	47.168	0	323.31	108280000000	4146	2.50356	0.0252347	P06733;P06733-2;P13929-2;P13929;P13929-3	P06733;P06733-2	Alpha-enolase	ENO1
-0.539861	-0.635583	-1.83555	-1.95633	1.21638	0.893705	0.910189	0.683042	1.38645	-0.448864	0.205743	0.629755	-0.804333	-0.31905	0.175349	0.438954	+	Cluster -352	7	7	7	11	11	11	114.54	0	123.16	301610000	108	2.70562	0.0180948	P08648	P08648	Integrin alpha-5;Integrin alpha-5 heavy chain;Integrin alpha-5 light chain	ITGA5
-1.91263	-0.270418	-1.02548	-1.78923	1.14642	1.58185	0.748871	0.386502	0.483449	0.57188	-0.0924915	0.412145	-1.02177	-0.22155	0.223461	0.778999	+	Cluster -352	16	16	15	53.2	53.2	50.7	56.578	0	68.908	411000000	141	2.71424	0.0179849	Q9Y6G9	Q9Y6G9	Cytoplasmic dynein 1 light intermediate chain 1	DYNC1LI1
-0.429842	-0.946357	-1.75014	-0.632638	0.897659	1.40408	2.25145	0.46438	0.658058	-0.563332	0.126258	0.411037	-1.06941	-0.258834	-0.493888	-0.0684761	+	Cluster -352	4	4	4	42.2	42.2	42.2	17.218	0	20.066	195910000	56	2.92157	0.0125397	Q9H4G4	Q9H4G4	Golgi-associated plant pathogenesis-related protein 1	GLIPR2
-0.808976	-0.404812	-1.18021	-0.817497	2.15257	-0.11299	1.91349	1.17416	-0.0587132	-0.672139	-0.861184	-0.845987	-0.290709	0.0689899	0.650853	0.0931582	+	Cluster -352	26	26	20	86.1	86.1	74.3	27.745	0	323.31	25054000000	1028	2.85261	0.0142405	P63104;P63104-2	P63104	14-3-3 protein zeta/delta	YWHAZ
-1.64998	-0.345738	-1.08696	-0.841072	1.71438	0.643215	1.33393	1.38802	0.976539	-0.381252	0.357385	-1.11749	0.326005	-0.547508	-0.256749	-0.512732	+	Cluster -352	19	15	15	82.2	75.7	75.7	28.302	0	323.31	10779000000	509	2.76394	0.0165815	P61981	P61981	14-3-3 protein gamma;14-3-3 protein gamma, N-terminally processed	YWHAG
-0.729905	-0.0922371	-0.373967	-0.347468	1.87967	1.52338	1.24672	1.14198	0.824551	-0.165744	-0.370841	-0.875201	-0.66199	-1.41457	-0.491666	-1.09272	+	Cluster -352	25	25	25	74	74	74	38.714	0	323.31	3176300000	520	4.15285	0.00145905	P04083	P04083	Annexin A1	ANXA1
-0.585763	-0.90563	-0.173977	0.166309	1.57083	1.26663	1.68749	1.47007	0.0530201	-1.28064	0.265501	-1.13977	-0.834322	-0.252629	-0.842815	-0.464305	+	Cluster -352	4	4	4	23.9	23.9	23.9	44.355	0	40.483	46164000	26	3.84038	0.0024967	Q13761;Q13761-2	Q13761;Q13761-2	Runt-related transcription factor 3	RUNX3
-0.674067	-0.678718	-0.153448	-0.617604	1.36906	1.24947	1.39031	1.35142	0.890663	-0.931324	0.817684	-0.856274	-0.117733	-0.750162	-0.808678	-1.4806	+	Cluster -352	11	11	11	28.9	28.9	28.9	82.682	0	25.036	95195000	46	2.91208	0.0127582	Q96TA1-2;Q96TA1	Q96TA1-2;Q96TA1	Niban-like protein 1	FAM129B
-0.435005	-1.27158	-1.69751	0.34626	0.463214	0.807082	1.00627	0.732885	0.885083	0.748591	0.79655	1.01287	0.13851	-1.37728	-0.561989	-1.59396	+	Cluster -352	7	7	7	11.5	11.5	11.5	115.69	0	75.97	68728000	44	2.70482	0.0180948	Q9BXX0	Q9BXX0	EMILIN-2	EMILIN2
-0.792899	-1.8659	-1.58704	-0.531342	0.282592	1.1641	0.965303	0.233935	0.618793	0.724495	1.63274	0.806448	-0.243678	-0.812458	-0.820353	0.225269	+	Cluster -352	9	9	9	46.1	46.1	46.1	29.221	0	59.989	1641600000	197	3.53452	0.00459654	P35613-2;P35613;P35613-4;P35613-3	P35613-2;P35613;P35613-4;P35613-3	Basigin	BSG
-0.54753	-0.117416	0.547802	0.314577	0.170849	0.074405	2.04078	1.37567	-0.586219	0.727637	0.762366	0.141566	-0.971361	-0.725271	-1.37331	-1.83454	+	Cluster -352	35	35	35	39.6	39.6	39.6	112.13	0	212.03	1902100000	417	2.29787	0.0361422	O94804	O94804	Serine/threonine-protein kinase 10	STK10
-0.917004	-0.724257	-0.165456	0.0329227	0.648958	0.370539	0.8198	1.22723	0.490163	1.28402	1.33187	0.275404	-0.996272	-0.242636	-2.01665	-1.41863	+	Cluster -352	30	30	30	38.7	38.7	38.7	109.54	0	103.12	1948400000	313	3.34301	0.0062076	P15144	P15144	Aminopeptidase N	ANPEP
-0.756344	-0.161534	0.0922223	0.712177	0.512376	-0.303817	1.21758	1.51386	0.476955	0.861199	1.19099	-0.0718141	-1.27453	-0.835954	-1.53225	-1.64111	+	Cluster -352	18	18	18	69.6	69.6	69.6	42.644	0	82.395	1764600000	227	2.82257	0.0150543	P12277	P12277	Creatine kinase B-type	CKB
-0.723461	0.448407	-1.49873	0.286463	0.944864	0.512357	1.45771	0.846672	0.629222	0.79334	0.358218	0.456102	-1.00452	-1.80184	-1.51562	-0.189183	+	Cluster -352	11	11	11	16.8	16.8	16.8	108.17	0	16.168	75543000	57	2.6951	0.018208	O60716;O60716-9;O60716-11;O60716-18;O60716-10;O60716-19;O60716-21;O60716-13;O60716-17;O60716-5;O60716-3;O60716-2;O60716-7;O60716-6;O60716-12;O60716-14;O60716-4;O60716-8;O60716-15;O60716-16;O60716-20;O60716-22;O60716-23;O60716-24;O60716-25;O60716-26;O60716-27;O60716-29;O60716-31;O60716-28;O60716-30;O60716-32	O60716;O60716-9;O60716-11;O60716-18;O60716-10;O60716-19;O60716-21;O60716-13;O60716-17;O60716-5;O60716-3;O60716-2;O60716-7;O60716-6;O60716-12;O60716-14;O60716-4;O60716-8;O60716-15;O60716-16;O60716-20;O60716-22;O60716-23;O60716-24;O60716-25;O60716-26;O60716-27;O60716-29;O60716-31;O60716-28;O60716-30;O60716-32	Catenin delta-1	CTNND1
-1.19142	-0.494957	-1.32688	0.872547	1.27864	1.0259	0.590457	0.995449	0.566036	0.682659	0.980882	-0.226806	-0.738094	-1.39524	-1.5791	-0.0400567	+	Cluster -352	5	5	5	13.1	13.1	13.1	65.893	0	7.2701	80092000	24	2.20779	0.0413526	P50281	P50281	Matrix metalloproteinase-14	MMP14
-0.951362	-0.290536	-1.26142	0.602167	1.09544	0.900199	1.67279	1.33956	0.227387	0.464392	0.830571	-0.730014	-1.27942	-0.752282	-0.841544	-1.02593	+	Cluster -352	8	8	8	17.3	17.3	17.3	66.011	0	16.448	83717000	37	3.11833	0.0091944	Q15025-3;Q15025-2;Q15025;Q15025-7;Q15025-8;Q15025-5;Q15025-6;Q15025-4	Q15025-3;Q15025-2;Q15025;Q15025-7;Q15025-8;Q15025-5;Q15025-6;Q15025-4	TNFAIP3-interacting protein 1	TNIP1
-0.967882	-1.64078	-1.02774	-0.352837	0.909916	0.256239	1.96771	1.19065	0.975279	0.813244	0.800489	-0.473521	-0.674568	-0.703332	-0.489665	-0.583208	+	Cluster -352	9	6	6	63.2	47.3	47.3	22.178	0	91.066	314230000	143	3.21409	0.00791982	P20339-2;P20339	P20339-2;P20339	Ras-related protein Rab-5A	RAB5A
-0.99576	-1.00256	-1.53235	-0.86141	1.4267	0.801054	1.43311	1.61763	0.555678	0.47425	0.61387	-0.082178	-0.564381	-0.53791	-0.932558	-0.413181	+	Cluster -352	107	107	2	30.8	30.8	1.1	518.03	0	252.62	1829900000	623	6.34583	1.97919e-05	Q15149-3;Q15149-2	Q15149-3;Q15149-2	Plectin	PLEC
-1.77948	-0.337545	0.0702274	-0.886475	0.852725	-0.177045	1.57071	1.75265	0.771937	0.910284	0.592962	-0.0309438	-0.899659	-0.752812	-0.600205	-1.05733	+	Cluster -352	23	21	21	61	59.3	59.3	53.248	0	75.194	1528100000	323	2.54406	0.0240594	Q9ULV4;Q9ULV4-2;Q9ULV4-3;Q6QEF8-4;Q6QEF8-3;Q6QEF8-2;Q6QEF8-5;Q6QEF8	Q9ULV4;Q9ULV4-2;Q9ULV4-3	Coronin-1C	CORO1C
-2.23122	-0.0678107	0.0112291	0.120593	1.22264	-0.1845	0.486472	0.675443	0.943266	1.37045	0.820757	0.580404	-1.25276	-0.558174	-1.3189	-0.617898	+	Cluster -352	6	6	5	24.9	24.9	21.3	49.626	0	39.836	63939000	27	2.16	0.0444717	Q9NSI8-3;Q9NSI8;Q9NSI8-2	Q9NSI8-3;Q9NSI8;Q9NSI8-2	SAM domain-containing protein SAMSN-1	SAMSN1
-0.199528	-1.69145	-0.0943353	-2.02706	0.583361	1.28604	0.333007	1.20301	0.0207029	0.205317	0.555601	1.70223	-0.876051	-0.276339	-0.17016	-0.554344	+	Cluster -352	17	17	13	23.8	23.8	19.6	101.08	0	46.13	371770000	158	2.16062	0.0444717	P19367-4;P19367-2;P19367;P19367-3;Q2TB90	P19367-4;P19367-2;P19367;P19367-3	Hexokinase-1	HK1
-0.866448	-1.9952	0.0787795	-0.737745	1.2531	0.751612	0.913585	1.28623	0.439655	0.886736	0.591031	0.396577	-1.21983	-1.29874	0.15906	-0.638411	+	Cluster -352	7	7	7	14.6	14.6	14.6	103.13	0	14.915	66945000	28	3.10017	0.00953647	O14786;O14786-3;O14786-2	O14786;O14786-3;O14786-2	Neuropilin-1	NRP1
-0.874974	-1.71626	-0.988529	-1.62588	1.06795	0.73378	0.878329	1.19381	0.646986	0.858022	0.751457	0.953944	-0.299322	-0.65977	-0.131546	-0.787989	+	Cluster -352	6	5	5	13.6	13.6	13.6	59.834	0	18.684	66079000	37	6.56444	1.2915e-05	P12931;P12931-2	P12931;P12931-2	Proto-oncogene tyrosine-protein kinase Src	SRC
-2.02467	-1.21409	-0.0325774	-0.153038	1.04389	0.651351	0.350404	1.25528	0.42676	1.29528	0.971899	0.386476	0.11281	-0.928129	-1.25584	-0.885794	+	Cluster -352	66	66	65	75.2	75.2	74	95.337	0	323.31	41813000000	2108	2.57885	0.0225399	P13639	P13639	Elongation factor 2	EEF2
-1.19912	-1.35338	0.0618155	-0.213491	0.650116	0.468686	0.774209	0.973115	0.542989	1.05488	1.14647	0.933198	0.0580789	-1.83069	-1.48552	-0.581353	+	Cluster -352	4	4	4	35.9	35.9	35.9	23.003	0	17.369	114520000	42	3.00075	0.0111126	O95379;O95379-3;O95379-2;O95379-4	O95379;O95379-3;O95379-2;O95379-4	Tumor necrosis factor alpha-induced protein 8	TNFAIP8
-0.985597	-0.888299	-0.78402	0.0282073	1.04204	0.66223	1.01223	1.10005	0.951965	0.275718	0.969537	1.12372	-1.17344	-0.496554	-1.29682	-1.54098	+	Cluster -352	20	20	20	24.6	24.6	24.6	122.41	0	53.762	513750000	108	5.09215	0.000238657	O95466-2;O95466;O95466-3;Q96PY5;Q96PY5-3	O95466-2;O95466;O95466-3	Formin-like protein 1	FMNL1
-1.2967	-0.864362	-0.935455	-0.0507521	1.17867	0.0934294	0.962339	0.633521	0.505073	0.94924	1.20463	1.46279	-0.401608	-0.944414	-1.40954	-1.08687	+	Cluster -352	29	29	26	54	54	48.5	74.435	0	93.539	1676300000	326	4.2054	0.00131671	O60488-2;O60488	O60488-2;O60488	Long-chain-fatty-acid--CoA ligase 4	ACSL4
-1.03364	-1.04141	-0.345045	0.0986283	0.815527	0.619597	1.46052	1.25029	0.632705	0.871433	1.09468	0.0125289	-1.68807	-1.05247	-1.17968	-0.51559	+	Cluster -352	16	16	16	55.8	55.8	55.8	57.293	0	156.94	1002100000	172	4.00766	0.00185297	Q01581	Q01581	Hydroxymethylglutaryl-CoA synthase, cytoplasmic	HMGCS1
-1.08858	-1.0755	-0.389846	-0.777713	1.08573	1.0294	1.18579	1.18084	0.782083	0.952583	0.913236	0.330852	-0.958595	-0.79173	-1.07642	-1.30214	+	Cluster -352	12	12	12	26.4	26.4	26.4	78.457	0	12.936	167360000	37	7.44243	2.65783e-06	P14780	P14780	Matrix metalloproteinase-9;67 kDa matrix metalloproteinase-9;82 kDa matrix metalloproteinase-9	MMP9
-0.875733	-0.784464	-0.769538	-0.29336	1.29296	0.975432	1.34852	0.814219	0.834963	0.612442	0.818731	0.699866	-1.36534	-1.1894	-0.862345	-1.25695	+	Cluster -352	48	48	44	86.1	86.1	82.6	53.651	0	323.31	13345000000	1114	8.03178	8.15768e-07	P08670;P41219;P17661;P41219-2;Q16352;P07197-2;P07197;P07196	P08670	Vimentin	VIM
-0.528766	-0.362261	-0.713832	-0.508355	1.27771	0.906779	0.999203	1.01165	1.0149	0.786978	0.644042	0.621339	-1.31504	-1.6903	-1.14065	-1.0034	+	Cluster -352	15	14	13	75.8	75.8	72.5	22.04	0	220.81	3395800000	191	8.38997	4.64853e-07	P30405;P30405-2	P30405	Peptidyl-prolyl cis-trans isomerase F, mitochondrial	PPIF
-1.33072	-0.739901	-1.22178	-1.18893	1.21194	0.567151	1.15263	0.823695	1.07443	0.917005	0.883576	0.713753	-1.19991	-0.79574	-0.782525	-0.0846766	+	Cluster -352	7	7	7	15.3	15.3	15.3	49.469	0	12.29	909490000	93	6.16253	2.80282e-05	O15427	O15427	Monocarboxylate transporter 4	SLC16A3
-1.2745	-0.6825	-0.790909	-0.502021	1.09705	0.676032	1.00035	1.69131	0.62295	0.546254	1.06364	0.561616	-1.17862	-1.10371	-1.23685	-0.490086	+	Cluster -352	34	34	34	70.3	70.3	70.3	59.256	0	142.43	1721900000	342	5.72105	6.68406e-05	P11413;P11413-3;P11413-2	P11413;P11413-3;P11413-2	Glucose-6-phosphate 1-dehydrogenase	G6PD
-1.40259	-0.531041	-0.428303	0.741727	0.279892	0.591436	0.734497	1.74866	-0.0599272	0.418539	1.45552	0.807557	-1.20283	-1.42684	-0.676711	-1.0496	+	Cluster -352	10	10	10	27.7	27.7	27.7	55.63	0	19.673	500150000	116	2.43438	0.0287444	Q13043;Q13043-2;Q13188;Q13188-2	Q13043;Q13043-2	Serine/threonine-protein kinase 4;Serine/threonine-protein kinase 4 37kDa subunit;Serine/threonine-protein kinase 4 18kDa subunit	STK4
-0.86781	-1.05166	0.2124	0.306769	0.87264	0.547545	0.701455	1.01807	0.640248	0.608402	1.31248	0.958581	-1.18484	-1.54507	-1.24443	-1.28477	+	Cluster -352	8	8	8	33.3	33.3	33.3	25.079	0	76.691	693880000	80	4.76644	0.000459681	Q9H8S9;Q7L9L4;Q7L9L4-2;Q9H8S9-2	Q9H8S9;Q7L9L4;Q7L9L4-2;Q9H8S9-2	MOB kinase activator 1A;MOB kinase activator 1B	MOB1A;MOB1B
-1.16141	-0.94868	0.0501619	-0.0515899	0.832659	1.03576	0.895055	0.979121	0.681182	0.925478	0.88112	0.855148	-1.16957	-1.61311	-0.993493	-1.19784	+	Cluster -352	12	12	12	55	55	55	30.748	0	151.22	1951600000	257	5.72209	6.68406e-05	P01584	P01584	Interleukin-1 beta	IL1B
-0.0848865	-0.284641	-1.08645	-1.11184	0.612393	1.02271	1.17187	1.34696	1.0773	0.879134	0.490195	0.500417	-0.888596	-1.49034	-1.33348	-0.820766	+	Cluster -352	17	17	17	54.3	54.3	54.3	54.753	0	162.86	1410700000	313	5.18497	0.000204184	Q16881-5;Q16881-2;Q16881-4;Q16881-3;Q16881-6;Q16881;Q16881-7	Q16881-5;Q16881-2;Q16881-4;Q16881-3;Q16881-6;Q16881;Q16881-7	Thioredoxin reductase 1, cytoplasmic	TXNRD1
-0.552715	-0.806975	-0.814754	-0.89852	0.473554	1.41439	0.291047	1.0449	1.01192	1.19711	0.906629	0.931624	-0.392711	-1.22972	-1.42958	-1.1462	+	Cluster -352	30	29	8	52.4	52.4	18.6	73.243	0	104.2	2826300000	423	5.48504	0.000106703	O00571;O00571-2;Q9NQI0-3	O00571;O00571-2	ATP-dependent RNA helicase DDX3X	DDX3X
-1.48151	-0.318762	-1.24622	-1.31807	0.581543	0.968675	1.00914	0.774911	0.737093	0.732601	0.84786	0.993313	-1.14696	-0.220271	-1.44436	0.531021	+	Cluster -352	17	13	13	25.2	21	21	102.38	0	15.975	148820000	55	3.43422	0.00539415	P52789;Q2TB90-3;Q2TB90-2	P52789	Hexokinase-2	HK2
-0.810601	0.0282102	-0.220691	-1.71477	0.893177	0.919145	0.917212	0.824022	1.01132	0.671838	0.558999	0.841773	-0.817775	-1.00444	-2.00203	-0.0953853	+	Cluster -352	6	6	6	19.7	19.7	19.7	51.251	0	26.499	90094000	41	3.17873	0.00835424	Q5TC84	Q5TC84	Opioid growth factor receptor-like protein 1	OGFRL1
-0.464082	-1.01145	-0.883589	-1.01353	1.43346	1.20193	0.832929	0.760241	0.774896	0.832263	0.692713	0.162052	-1.2436	-1.40737	-1.23721	0.570347	+	Cluster -352	10	10	10	66.7	66.7	66.7	11.737	0	26.101	6780900000	273	3.43327	0.00539415	P10599;P10599-2	P10599;P10599-2	Thioredoxin	TXN
-0.133888	-0.794448	-1.37845	-1.37769	1.19513	1.7102	0.592073	0.0528729	0.63479	0.665446	0.535409	1.22575	-1.34294	-1.06454	-0.524066	0.00433924	+	Cluster -352	20	20	20	55	55	55	39.829	0	252.16	2812300000	366	3.0526	0.0102625	P50552	P50552	Vasodilator-stimulated phosphoprotein	VASP
0.488968	-0.347395	-1.10524	-1.71624	0.577963	1.61062	1.10657	0.221342	1.15631	0.443548	0.90529	0.28339	-1.30835	-0.318235	-0.881335	-1.11721	+	Cluster -352	12	12	12	59	59	59	41.268	0	41.692	471820000	91	2.528	0.0244253	P52788;P52788-2	P52788;P52788-2	Spermine synthase	SMS
-0.283779	-0.44585	-1.55322	-0.149583	0.528054	1.85343	0.244595	1.52141	0.932425	0.209076	0.646371	0.688365	-1.04079	-1.03453	-1.04534	-1.07063	+	Cluster -352	12	12	12	86	86	86	13.242	0	323.31	1870000000	147	3.52695	0.00461367	P06702	P06702	Protein S100-A9	S100A9
-0.333018	-0.331764	-1.33074	0.0633195	0.232992	2.34949	0.51274	0.70682	0.660392	0.0871609	1.13047	0.136385	-1.76984	-0.819245	-0.270231	-1.02493	+	Cluster -352	5	5	5	79.6	79.6	79.6	11.139	0	34.593	1799700000	112	2.15463	0.044899	P04080	P04080	Cystatin-B	CSTB
-0.816732	-0.400086	-0.83601	-0.0904098	1.03578	1.29789	1.1078	0.331103	0.426681	0.166299	1.03998	1.06928	-1.88441	-1.62202	0.042704	-0.867849	+	Cluster -352	19	19	19	82.9	82.9	82.9	26.697	0	66.932	1529500000	328	3.17903	0.00835424	Q96C19;Q9BUP0-2;Q9BUP0	Q96C19	EF-hand domain-containing protein D2	EFHD2
-0.231166	0.966419	-1.01351	-1.07159	1.49197	0.964854	1.07013	1.08761	0.568943	0.537336	-0.551717	0.0107108	-1.86861	-1.2628	-0.120352	-0.578224	+	Cluster -352	9	8	8	51.8	46.1	46.1	21.308	0	242.27	1019700000	161	2.24121	0.0392068	P84095	P84095	Rho-related GTP-binding protein RhoG	RHOG
0.319805	-0.235407	-0.705115	-1.15469	1.33747	1.50943	0.911631	0.810929	0.467822	-0.602937	-0.202525	1.14683	-1.79458	-1.49304	-0.0634207	-0.25221	+	Cluster -352	13	13	13	78.8	78.8	78.8	35.102	0	75.549	1292800000	292	2.19201	0.0426329	O00764;O00764-2;O00764-3	O00764;O00764-2;O00764-3	Pyridoxal kinase	PDXK
-1.26355	-2.76201	-1.32406	0.104838	0.880337	0.500296	0.985616	0.943783	0.717942	-0.222825	0.448297	-0.107458	0.442648	0.282694	0.18769	0.185752	+	Cluster -350	10	10	10	33.6	33.6	33.6	48.115	0	20.444	260300000	72	2.51577	0.0249657	P37268;P37268-5;P37268-3;P37268-2;P37268-4	P37268;P37268-5;P37268-3;P37268-2;P37268-4	Squalene synthase	FDFT1
-2.03565	-2.06516	-0.501506	-0.760567	-0.0313153	0.747309	0.967773	0.807251	0.276045	0.986639	0.394326	0.417287	0.217742	-0.351056	-0.437433	1.36832	+	Cluster -350	12	12	12	48.8	48.8	48.8	19.595	0	165.5	3566900000	292	2.45672	0.0274915	P13693;P13693-2;Q56UQ5	P13693;P13693-2	Translationally-controlled tumor protein	TPT1
-2.21346	-1.5305	-1.68019	0.013311	0.00981886	1.11545	0.840851	0.359499	-0.116166	1.20597	0.719281	-0.0268687	0.569405	0.199952	-0.158486	0.692148	+	Cluster -350	13	13	12	31.4	31.4	29.5	40.538	0	17.021	648220000	129	2.41392	0.0299257	Q7L1Q6-2;Q7L1Q6;Q7L1Q6-4;Q7L1Q6-3	Q7L1Q6-2;Q7L1Q6;Q7L1Q6-4;Q7L1Q6-3	Basic leucine zipper and W2 domain-containing protein 1	BZW1
-1.11452	-0.674893	-1.80997	-1.60891	0.765157	-0.830061	0.356981	0.759229	1.54286	1.06004	0.944469	-0.1202	0.834143	-0.46686	-0.00499539	0.367534	+	Cluster -350	7	7	7	23.3	23.3	23.3	63.664	0	41.404	177720000	112	2.53377	0.0243304	Q13740-2;Q13740;Q13740-4;Q13740-3	Q13740-2;Q13740	CD166 antigen	ALCAM
-0.93935	-1.43796	-0.44999	0.310621	-0.297377	1.59202	0.369999	-0.953905	1.46836	1.25312	0.881997	1.07051	-1.09062	-0.684666	-0.250098	-0.842656	+	Cluster -357	5	5	5	21.6	21.6	21.6	37.564	0	8.7772	69895000	27	2.10835	0.0489822	P07711;Q5NE16	P07711	Cathepsin L1;Cathepsin L1 heavy chain;Cathepsin L1 light chain	CTSL
-1.28467	-0.85342	-0.381878	-0.049885	-0.615357	0.049924	-0.879195	1.06474	0.765026	1.81654	1.61387	1.22599	-0.180628	-0.559633	-1.2827	-0.448713	+	Cluster -357	34	34	34	42.2	42.2	42.2	97.169	0	190.06	7154000000	684	2.77001	0.0164208	Q14974;Q14974-2	Q14974;Q14974-2	Importin subunit beta-1	KPNB1
0.346102	-0.899808	-0.0551015	-0.634746	-0.0313728	0.133595	-0.104157	-0.476534	1.09201	1.75672	1.53304	1.39755	-0.363636	-0.92125	-1.35551	-1.4169	+	Cluster -357	32	32	32	72.3	72.3	72.3	46.836	0	323.31	6008200000	668	4.6953	0.000529053	P05455	P05455	Lupus La protein	SSB
0.244262	-0.85589	1.24752	-0.609643	-0.966184	-0.132388	-0.934492	-1.0446	1.28232	1.34279	1.37715	1.43128	-0.015264	-0.794976	-0.557768	-1.01413	+	Cluster -357	6	2	2	44.6	12.4	12.4	21.416	0.0061895	1.8637	291730000	18	3.14227	0.00884163	Q96BM9	Q96BM9	ADP-ribosylation factor-like protein 8A	ARL8A
-0.747844	0.449073	0.000259528	0.532074	-0.229112	1.60146	0.161531	2.32424	-0.0150022	0.379782	0.0579124	0.177599	-0.965227	-0.961918	-1.22083	-1.54399	+	Cluster -357	15	15	14	24.7	24.7	23.6	98.313	0	28.964	746180000	202	2.15246	0.0449974	P15498;P15498-2	P15498;P15498-2	Proto-oncogene vav	VAV1
1.78124	0.673147	0.503477	1.49805	0.52893	-0.703714	0.752224	-0.540481	0.000709518	0.165625	-0.320486	-0.0765895	-1.00065	0.0246108	-1.04875	-2.23734	+	Cluster -357	23	23	23	71.8	71.8	71.8	11.367	0	323.31	348820000000	2262	2.23789	0.0393899	P62805	P62805	Histone H4	HIST1H4A
0.926238	0.879768	1.16757	1.05105	-0.322885	-0.900628	0.490625	-0.134786	0.69192	0.544193	0.666693	0.547655	-0.93474	-1.61949	-1.36978	-1.6834	+	Cluster -357	21	21	21	43.2	43.2	43.2	70.973	0	112.11	1612600000	369	5.7298	6.68406e-05	Q14258	Q14258	E3 ubiquitin/ISG15 ligase TRIM25	TRIM25
0.432075	0.822976	1.16913	1.10225	0.0196628	-1.13398	0.0625445	0.541561	0.247467	1.20163	0.579802	0.184345	-0.638847	-0.871049	-1.78568	-1.93388	+	Cluster -357	7	7	7	26.4	26.4	26.4	51.844	0	22.481	280930000	135	3.18768	0.00827533	Q5TFE4;Q5TFE4-2	Q5TFE4;Q5TFE4-2	5-nucleotidase domain-containing protein 1	NT5DC1
-0.0206913	0.240458	1.99993	1.69918	-0.673626	-0.670415	-0.0344881	-0.338004	0.574284	0.640298	0.77753	0.0981906	-1.54282	-1.00216	-0.253201	-1.49447	+	Cluster -357	5	5	5	34.9	34.9	34.9	21.012	0	12.575	876100000	96	2.61141	0.0212907	P13498	P13498	Cytochrome b-245 light chain	CYBA
-0.0301233	0.782906	1.47761	2.38308	0.295583	-0.537488	-0.22845	-0.331021	-0.411768	0.284777	0.387948	0.48833	-1.32119	-1.04679	-1.31948	-0.87393	+	Cluster -357	45	45	45	16.7	16.7	16.7	480.19	0	300.81	1124600000	490	2.92375	0.0125346	Q7Z6Z7-2;Q7Z6Z7-3;Q7Z6Z7	Q7Z6Z7-2;Q7Z6Z7-3;Q7Z6Z7	E3 ubiquitin-protein ligase HUWE1	HUWE1
1.40581	0.41427	1.05283	1.25141	-0.720046	-0.206468	0.25211	0.443492	-0.699749	0.750636	0.696256	0.447747	-0.658412	-0.911024	-2.04513	-1.47374	+	Cluster -357	29	29	29	66.2	66.2	66.2	53.165	0	323.31	7142800000	803	3.09479	0.00960488	P23381;P23381-2	P23381;P23381-2	Tryptophan--tRNA ligase, cytoplasmic;T1-TrpRS;T2-TrpRS	WARS
1.31016	1.06454	1.09232	1.16316	-0.846385	-0.600709	-1.03206	-0.245061	-0.740331	0.934377	0.697154	1.1899	-1.01041	-0.833556	-1.2539	-0.889202	+	Cluster -357	11	11	10	22.5	22.5	20.4	67.93	0	28.217	251140000	49	4.01096	0.00185297	P32455;Q9H0R5-4;Q9H0R5	P32455	Interferon-induced guanylate-binding protein 1	GBP1
2.53362	1.09021	1.05171	0.733347	-0.686343	-0.597191	-0.769582	-0.31422	-0.668171	0.409058	0.11264	0.519735	-0.467699	-0.772909	-0.810188	-1.36401	+	Cluster -357	29	29	29	74.1	74.1	74.1	53.454	0	323.31	5896400000	586	3.49678	0.00484666	P34897-3;P34897;P34897-2	P34897-3;P34897;P34897-2	Serine hydroxymethyltransferase, mitochondrial	SHMT2
0.669229	0.849953	0.607319	0.854273	-1.09614	0.452227	-1.64473	0.547066	0.507067	0.830819	0.938817	0.914267	-0.36199	-1.41231	-1.28592	-1.36995	+	Cluster -357	10	10	10	24.1	24.1	24.1	90.397	0	13.609	131010000	55	2.69659	0.018208	Q6ZUJ8;Q6ZUJ8-2;Q6ZUJ8-3	Q6ZUJ8;Q6ZUJ8-2	Phosphoinositide 3-kinase adapter protein 1	PIK3AP1
0.816457	0.468538	0.813134	0.764438	0.445788	0.340859	-1.78135	0.345977	0.613199	0.710698	0.661199	0.949366	-1.48039	-0.778281	-1.63008	-1.25955	+	Cluster -357	8	8	8	33.6	33.6	33.6	35.056	0	10.62	172140000	67	2.99106	0.0113082	Q13287	Q13287	N-myc-interactor	NMI
0.672536	0.43392	0.729718	0.769868	0.231105	0.643462	-1.48712	0.679614	0.446812	0.82052	0.639953	0.848718	-1.84159	-1.61347	-0.7155	-1.25854	+	Cluster -357	9	9	9	31.6	31.6	31.6	49.447	0	18.375	173950000	69	3.0123	0.0109275	Q5EBM0;Q5EBM0-4;Q5EBM0-3;Q5EBM0-2	Q5EBM0;Q5EBM0-4;Q5EBM0-3;Q5EBM0-2	UMP-CMP kinase 2, mitochondrial	CMPK2
0.45586	0.563302	0.646785	0.555419	-1.14717	-0.0353398	-0.700898	-0.437214	0.551714	0.844605	-0.0545089	2.62989	-1.00315	-1.15023	-0.812445	-0.906618	+	Cluster -357	15	14	13	39.4	37.3	35.3	61.174	0	39.25	371320000	130	2.61003	0.0212907	Q9H223	Q9H223	EH domain-containing protein 4	EHD4
0.296272	0.00969308	0.821664	0.0947405	0.0262932	0.482503	-0.124917	0.127002	0.691667	1.19659	-0.147861	2.03455	-1.54856	-1.52225	-0.898079	-1.53931	+	Cluster -357	24	24	24	54.1	54.1	54.1	55.21	0	50.17	2113000000	271	3.43721	0.00539415	Q9Y3I0	Q9Y3I0	tRNA-splicing ligase RtcB homolog	RTCB
-0.657488	0.538295	0.450809	0.173592	0.162977	0.795794	-0.908128	0.131206	0.695907	0.639213	0.702296	2.16108	-0.642679	-1.63408	-1.31671	-1.29209	+	Cluster -357	19	19	12	30.5	30.5	19.4	101.43	0	143.34	605260000	166	2.70456	0.0180948	Q7Z2W4;Q7Z2W4-2;Q7Z2W4-3	Q7Z2W4;Q7Z2W4-2;Q7Z2W4-3	Zinc finger CCCH-type antiviral protein 1	ZC3HAV1
0.395838	0.210946	1.30457	0.920023	-1.17673	0.550538	-0.254938	-1.19939	-0.0706153	0.497787	1.31307	1.48019	-0.952316	-1.48153	-1.31988	-0.21756	+	Cluster -357	24	24	24	34.4	34.4	34.4	107.23	0	37.143	741810000	209	2.28546	0.0365668	Q9NZ08;Q9NZ08-2	Q9NZ08;Q9NZ08-2	Endoplasmic reticulum aminopeptidase 1	ERAP1
1.37142	0.646931	0.979848	1.52114	0.144299	-0.429309	-0.944414	-0.727685	-0.0396716	-0.284483	0.706547	1.171	-1.25356	-1.87072	-0.118312	-0.873031	+	Cluster -357	43	43	43	62.8	62.8	62.8	72.932	0	204.14	4669700000	598	2.9716	0.0116974	P13667	P13667	Protein disulfide-isomerase A4	PDIA4
1.82672	0.434721	0.161366	1.01351	0.951698	-0.378609	0.154113	-0.783534	0.230342	-0.222037	0.984794	0.654358	-1.38618	-1.94259	-0.630412	-1.06827	+	Cluster -357	21	21	21	61.6	61.6	61.6	46.971	0	179.87	3206500000	477	2.44376	0.0282271	Q9BS26	Q9BS26	Endoplasmic reticulum resident protein 44	ERP44
0.271882	0.50432	0.757773	0.490138	-0.104475	-0.543015	-0.225542	-0.883278	1.13073	1.23362	0.898342	1.57008	-1.01704	-1.55132	-1.24443	-1.28777	+	Cluster -357	7	7	7	29.6	29.6	29.6	34.69	0	45.263	963410000	146	6.98801	6.51637e-06	O00182-3;O00182-2;O00182-6;O00182;O00182-5;O00182-4;Q3B8N2-2;Q6DKI2;Q3B8N2	O00182-3;O00182-2;O00182-6;O00182	Galectin-9	LGALS9
0.931862	0.232554	0.718888	1.44081	0.00729215	-0.762198	-0.973398	-0.672042	0.788922	0.15872	0.486722	1.85567	-0.968373	-1.43893	-1.42126	-0.385233	+	Cluster -357	21	21	21	50.6	50.6	50.6	51.712	0	88.551	3638900000	452	3.26499	0.00724992	O75390	O75390	Citrate synthase, mitochondrial	CS
0.77945	-0.0241617	0.514194	1.05377	0.100647	-0.797845	-0.348123	-0.77711	0.698859	0.523476	1.12136	1.53348	-2.18864	-1.49346	-0.273335	-0.422556	+	Cluster -357	64	62	62	67.5	65.8	65.8	92.468	0	323.31	39608000000	2139	2.86729	0.0138286	P14625;Q58FF3	P14625	Endoplasmin	HSP90B1
1.95065	0.12015	-0.113661	0.413509	-0.526378	0.236621	0.0728936	-0.778877	0.825812	0.985695	0.512011	1.24723	-1.3284	-1.32934	-1.6083	-0.679618	+	Cluster -357	6	6	6	28.1	28.1	28.1	38.89	0	22.592	584460000	76	3.00515	0.0110544	Q15293;Q15293-2	Q15293;Q15293-2	Reticulocalbin-1	RCN1
-0.684968	0.927829	-0.501084	0.280952	1.30844	0.462164	0.347067	1.07848	0.203755	1.45563	0.556995	-0.493271	-0.686189	-1.13179	-0.935401	-2.18861	+	Cluster -357	17	17	4	74.4	74.4	28.2	17.965	0	323.31	26363000000	723	2.18508	0.0431934	P62979;P0CG47;P0CG48	P62979;P0CG47;P0CG48	Ubiquitin-40S ribosomal protein S27a;Ubiquitin;40S ribosomal protein S27a;Polyubiquitin-B;Ubiquitin;Polyubiquitin-C;Ubiquitin	RPS27A;UBB;UBC
0.281629	0.395327	0.676099	0.449745	0.379804	0.501487	0.185125	0.711165	0.458521	0.508458	0.649375	0.691682	-1.18677	-0.262684	-1.73432	-2.70464	+	Cluster -357	9	9	9	19.2	19.2	19.2	110	0	112.85	172000000	90	3.44934	0.00533501	Q53GL7	Q53GL7	Poly [ADP-ribose] polymerase 10	PARP10
-0.00616654	0.368407	0.396573	0.384125	0.338376	0.325467	0.0740764	0.319451	0.803996	0.905934	0.86864	0.941163	-1.03308	-1.12232	-0.676925	-2.88772	+	Cluster -357	10	10	10	24.6	24.6	24.6	50.513	0	61.041	804410000	171	3.66947	0.00356557	P14384	P14384	Carboxypeptidase M	CPM
-0.409438	0.0997079	1.39214	-0.246605	-0.249161	-0.341133	0.377978	0.820482	0.629364	1.29574	1.10231	0.723429	-1.33964	-0.792367	-0.859579	-2.20323	+	Cluster -357	20	20	20	55.9	55.9	55.9	39.928	0	82.609	3393200000	401	2.75209	0.0169687	Q99873-2;Q99873-3;Q99873;Q99873-5	Q99873-2;Q99873-3;Q99873	Protein arginine N-methyltransferase 1	PRMT1
-0.402036	0.755989	0.314555	0.208632	1.38885	0.630941	-0.271814	0.615545	0.838893	0.563323	0.271322	0.498255	-0.540906	-1.0928	-1.06009	-2.71865	+	Cluster -357	30	15	15	36	21.9	21.9	103.56	0	32.687	636670000	120	2.51537	0.0249657	Q10567-3;Q10567-2;Q10567;Q10567-4	Q10567-3;Q10567-2;Q10567;Q10567-4	AP-1 complex subunit beta-1	AP1B1
-0.341958	-0.0878533	0.136122	0.156333	0.652828	0.621805	0.587584	0.754898	0.948	0.757248	0.695334	0.674477	-0.531963	-1.22413	-0.978152	-2.82057	+	Cluster -357	14	14	14	32.6	32.6	32.6	65.335	0	28.218	675590000	195	3.59834	0.00408091	P04839;Q9Y5S8-2;Q9Y5S8-3;Q9Y5S8	P04839	Cytochrome b-245 heavy chain	CYBB
-0.565814	0.126711	0.285546	0.748788	0.476044	0.7608	0.245998	0.169449	0.571979	1.14656	0.57708	0.628403	-0.0190017	-1.27812	-1.03785	-2.83657	+	Cluster -357	4	4	4	22.6	22.6	22.6	35.612	0	35.518	87002000	47	2.27286	0.0372312	O75787-2;O75787	O75787-2;O75787	Renin receptor	ATP6AP2
0.0758334	0.38201	-0.684909	0.0776457	0.78952	0.840699	0.924654	-0.328169	0.696924	0.485583	1.35888	0.544522	-0.485658	-0.771408	-1.33826	-2.56787	+	Cluster -357	3	3	3	37.5	37.5	37.5	9.9743	0	5.3246	574440000	57	2.61967	0.0209899	P60468	P60468	Protein transport protein Sec61 subunit beta	SEC61B
-0.311661	0.543899	1.349	0.153889	1.59512	0.837093	-0.365242	0.418754	-0.049546	0.752402	0.0224971	0.422878	-2.07058	-1.47147	-0.501066	-1.32597	+	Cluster -357	7	7	7	24.1	24.1	24.1	42.981	0	18.522	267480000	97	2.3864	0.031246	P10644;P10644-2;P31321	P10644;P10644-2	cAMP-dependent protein kinase type I-alpha regulatory subunit;cAMP-dependent protein kinase type I-alpha regulatory subunit, N-terminally processed	PRKAR1A
-0.32712	-0.856708	-0.395797	0.0862273	0.694568	0.191136	-0.522928	0.687913	1.52131	0.961634	0.89053	1.39244	-1.50302	-1.51393	0.169689	-1.47594	+	Cluster -357	14	14	14	10.8	10.8	10.8	220.43	0	79.512	137550000	100	3.15351	0.00866225	Q14669;Q14669-3;Q14669-2;Q14669-4	Q14669;Q14669-3;Q14669-2;Q14669-4	E3 ubiquitin-protein ligase TRIP12	TRIP12
-0.404362	-0.0174026	-0.338465	-0.125544	-0.401619	0.338186	0.108159	0.348362	1.38778	1.59496	0.982695	1.53958	-1.14764	-1.04809	-1.64188	-1.17471	+	Cluster -357	3	3	3	7.7	7.7	7.7	66.63	0	63.846	309900000	130	6.85221	8.01767e-06	Q9H1C4	Q9H1C4	Protein unc-93 homolog B1	UNC93B1
-0.76172	-0.112203	-0.18307	0.0996693	0.797288	0.535403	0.046226	0.160592	1.56826	1.08068	0.884182	0.685028	-1.5962	-2.17714	-1.11348	0.0864883	+	Cluster -357	36	36	36	50.8	50.8	50.8	84.781	0	323.31	5733700000	758	3.05293	0.0102625	P05107	P05107	Integrin beta-2	ITGB2
-0.0513879	0.190058	-0.150466	-0.408835	0.247619	0.316807	-0.31952	0.0555234	1.50908	1.24409	0.708027	1.7764	-1.80191	-1.20413	-1.27578	-0.835577	+	Cluster -357	20	20	20	79.7	79.7	79.7	33.232	0	323.31	2005000000	421	5.50413	0.000103594	P54920;Q9H115-3;Q9H115-2;Q9H115	P54920	Alpha-soluble NSF attachment protein	NAPA
0.905542	-1.0404	0.590943	-0.703419	0.761782	0.814076	0.796104	0.78273	0.362557	0.638124	0.887516	0.423565	-1.58631	-1.33435	-1.96163	-0.336826	+	Cluster -357	2	2	2	15	15	15	24.074	0	10.987	199130000	59	2.82005	0.0150543	O75629	O75629	Protein CREG1	CREG1
-0.55237	-1.34978	0.0818533	0.573725	0.695975	0.962062	0.166786	0.112989	0.813528	0.616276	1.19554	1.57177	-1.09181	-1.46298	-1.37899	-0.95457	+	Cluster -357	38	38	29	56.7	56.7	47.7	69.147	0	208.34	7362600000	977	3.52768	0.00461367	P17844;P17844-2	P17844;P17844-2	Probable ATP-dependent RNA helicase DDX5	DDX5
0.559998	-1.52997	0.369249	0.558415	0.582863	1.03306	0.692046	0.540068	0.507885	0.525184	0.607656	1.01973	-1.45352	-1.7825	-1.10583	-1.12434	+	Cluster -357	8	8	8	23.2	23.2	23.2	60.693	0	22.429	169180000	58	3.20952	0.0079584	P83111;P83111-2	P83111;P83111-2	Serine beta-lactamase-like protein LACTB, mitochondrial	LACTB
0.438384	-0.311174	0.360744	-0.00791041	-0.12411	1.17227	-0.480876	0.208901	0.47742	1.06513	0.64375	1.69779	-1.55377	-1.61851	-1.78607	-0.181969	+	Cluster -357	16	16	16	28.7	28.7	28.7	80.651	0	52.099	711100000	216	2.78325	0.0160638	Q9BYT8	Q9BYT8	Neurolysin, mitochondrial	NLN
1.17951	0.0175268	0.565149	0.974691	-0.340505	0.355668	-0.201276	0.363876	-0.360922	0.922504	0.542745	1.56513	-1.50363	-1.70996	-1.50435	-0.86616	+	Cluster -357	30	30	30	46.8	46.8	46.8	99.326	0	169.4	1380900000	304	3.34268	0.0062076	Q14764	Q14764	Major vault protein	MVP
0.922893	-1.12776	0.408412	0.125323	-0.518467	0.236802	0.468906	0.645028	0.0917182	1.0903	0.747517	1.82422	-1.34655	-1.24114	-1.70574	-0.621454	+	Cluster -357	36	36	36	40	40	40	111.33	0	323.31	3824300000	785	2.35169	0.0331823	Q9Y4L1;Q9Y4L1-2	Q9Y4L1;Q9Y4L1-2	Hypoxia up-regulated protein 1	HYOU1
0.491884	-0.484262	0.66649	0.578278	0.0627699	0.0584479	0.350389	-0.11465	0.103429	1.22103	1.14437	1.54147	-1.85419	-1.52131	-1.39023	-0.853919	+	Cluster -357	52	50	50	60.2	60.2	60.2	72.332	0	323.31	35166000000	1725	4.07557	0.00168206	P11021	P11021	78 kDa glucose-regulated protein	HSPA5
0.526048	-1.02056	1.31445	0.380289	0.134568	0.255929	0.157335	0.36751	0.520868	0.607619	0.703003	1.44434	-2.07544	-1.27368	-0.614986	-1.42729	+	Cluster -357	9	9	9	27.8	27.8	27.8	59.225	0	29.516	116050000	45	2.74549	0.0170143	Q15646;Q15646-3;Q15646-2	Q15646;Q15646-3	2-5-oligoadenylate synthase-like protein	OASL
1.20354	1.14931	0.503256	0.233031	0.678249	1.05486	0.363606	0.554712	-0.11337	0.306867	-0.63261	0.631939	-1.75256	-1.30227	-1.65536	-1.2232	+	Cluster -357	13	13	3	56	56	12.8	32.444	0	191.49	1042300000	268	4.75057	0.000471242	O00560;O00560-3	O00560;O00560-3	Syntenin-1	SDCBP
0.868678	1.91353	0.553589	0.408834	0.089785	0.439429	0.371423	-0.602204	1.1801	0.488153	-0.117815	-0.259474	-0.683555	-1.53745	-1.65603	-1.457	+	Cluster -357	18	18	18	48.1	48.1	48.1	51.212	0	193.23	529070000	183	3.07016	0.00995684	Q13451;Q13451-2	Q13451	Peptidyl-prolyl cis-trans isomerase FKBP5;Peptidyl-prolyl cis-trans isomerase FKBP5, N-terminally processed	FKBP5
0.995513	1.47987	1.18676	0.801507	0.452427	0.143955	0.224262	-0.0344251	0.41115	0.399862	0.00953284	-0.233359	-1.07546	-1.32915	-2.09941	-1.33304	+	Cluster -357	36	36	36	80.3	80.3	80.3	54.529	0	323.31	7906800000	834	6.00243	3.84618e-05	Q16658	Q16658	Fascin	FSCN1
0.667383	0.946682	0.0691933	-0.105215	1.39468	1.29864	-0.404385	-0.209642	0.763123	0.260309	0.193855	0.532805	-1.41727	-1.77132	-1.89174	-0.327098	+	Cluster -357	33	33	33	50.7	50.7	50.7	77.504	0	205.74	1358600000	387	2.35999	0.0327493	Q05655;Q05655-2;Q04759-3;Q04759-2;Q04759	Q05655;Q05655-2	Protein kinase C delta type;Protein kinase C delta type regulatory subunit;Protein kinase C delta type catalytic subunit	PRKCD
1.01204	0.923339	0.366943	-0.624608	0.169909	0.812154	0.625111	0.0533052	1.1613	0.526065	-0.209809	0.612549	-2.25505	-1.70572	-1.1811	-0.286416	+	Cluster -357	26	26	26	76.2	76.2	76.2	35.936	0	323.31	11160000000	867	2.39515	0.030725	P08758	P08758	Annexin A5	ANXA5
1.06708	0.758661	-0.363438	-1.34204	0.0188755	0.755755	0.206344	0.274213	0.692643	1.26414	0.190069	1.34165	-1.24942	-1.93393	-0.974515	-0.70608	+	Cluster -357	15	15	15	39.4	39.4	39.4	54.151	0	116.99	1590600000	176	2.16385	0.0443291	Q9UI12-2;Q9UI12	Q9UI12-2;Q9UI12	V-type proton ATPase subunit H	ATP6V1H
1.00675	0.657189	0.103096	-0.613736	0.140155	0.35457	1.34887	-0.188522	0.230601	0.487647	1.47881	0.520794	-2.0273	-1.53465	-0.873698	-1.09057	+	Cluster -357	8	8	4	51.1	51.1	18.8	21.539	0	162.88	2258000000	200	2.73403	0.0173967	Q9NVJ2;Q9NVJ2-2	Q9NVJ2	ADP-ribosylation factor-like protein 8B	ARL8B
0.241606	0.917181	-0.219746	0.145246	0.309847	0.116201	0.284737	0.64487	1.41971	0.541928	1.0649	0.166983	-2.575	-1.38769	-0.809422	-0.861346	+	Cluster -357	27	27	27	61.4	61.4	61.4	37.54	0	128.66	16026000000	730	3.18874	0.00827533	P37837	P37837	Transaldolase	TALDO1
0.466544	0.431393	0.287827	0.120267	0.542364	0.736233	-0.641464	0.710124	0.14823	0.563301	1.00773	0.827482	-2.28449	-2.11643	-0.986917	0.187801	+	Cluster -357	6	6	6	22.4	22.4	22.4	43.206	0	10.335	132250000	45	2.12317	0.0477566	Q9Y305-3;Q9Y305-2;Q9Y305;Q9Y305-4	Q9Y305-3;Q9Y305-2;Q9Y305;Q9Y305-4	Acyl-coenzyme A thioesterase 9, mitochondrial	ACOT9
0.281876	-0.019952	0.185769	0.186017	0.819239	1.07689	-9.30824e-05	0.0785201	0.740726	0.390716	0.274797	1.34514	-2.55905	-1.85142	-0.49484	-0.454331	+	Cluster -357	16	16	16	43.3	43.3	43.3	59.761	0	85.241	371420000	139	2.545	0.0240594	P19878;P19878-3;P19878-4;P19878-2	P19878;P19878-3;P19878-4;P19878-2	Neutrophil cytosol factor 2	NCF2
0.656883	0.539587	0.57088	0.592103	0.251662	0.470646	0.100703	0.0639197	0.555099	0.514091	0.580669	0.78525	-2.58002	-2.16304	-0.465433	-0.473006	+	Cluster -357	17	17	17	36.4	36.4	36.4	87.217	0	323.31	1513700000	380	3.12442	0.00916328	Q03518	Q03518	Antigen peptide transporter 1	TAP1
0.69556	0.339849	1.16132	-0.302505	0.720257	1.04401	-0.441169	0.53754	0.74983	0.0684213	0.0757599	0.791544	-2.31905	-1.86587	-0.731251	-0.524244	+	Cluster -357	32	32	32	72.6	72.6	72.6	68.303	0	303.77	8007600000	599	2.40524	0.0302574	P38606;P38606-2	P38606;P38606-2	V-type proton ATPase catalytic subunit A	ATP6V1A
0.509785	0.314544	0.681061	0.926349	0.503342	0.254909	0.360166	0.290526	0.00755799	0.250277	0.281184	0.99519	-3.0398	-0.618413	-1.38668	-0.33	+	Cluster -357	13	13	13	34.3	34.3	34.3	53.879	0	15.591	305350000	88	2.363	0.0327493	Q02818	Q02818	Nucleobindin-1	NUCB1
0.666074	0.285853	0.418817	0.567866	-0.0834181	0.350654	-0.00141556	0.16663	0.706373	0.548962	0.638909	0.942088	-3.20007	-0.960155	-0.602205	-0.444958	+	Cluster -357	10	10	10	18.1	18.1	18.1	75.663	0	25.333	549110000	120	2.35881	0.0327493	Q03519;Q03519-2	Q03519;Q03519-2	Antigen peptide transporter 2	TAP2
0.615935	0.430788	0.763947	0.343145	0.582507	0.370784	0.239726	0.636894	0.799985	-0.0482365	0.433031	0.898522	-2.72616	-1.10165	-1.07499	-1.16422	+	Cluster -357	5	5	5	13.7	13.7	13.7	74.518	0	9.0835	127840000	52	4.02249	0.00183632	Q92544	Q92544	Transmembrane 9 superfamily member 4	TM9SF4
0.597596	0.122201	-0.0209105	0.605642	0.874632	0.276456	1.12848	0.252343	0.836779	-0.0696523	1.37227	-0.137278	-1.27644	-2.05954	-1.73742	-0.765159	+	Cluster -357	7	7	7	16.2	16.2	16.2	71.289	0	7.8126	206380000	56	3.41192	0.00555904	Q9UG63;Q9UG63-2	Q9UG63;Q9UG63-2	ATP-binding cassette sub-family F member 2	ABCF2
0.693834	0.509906	-0.778199	-0.410434	0.851389	1.22314	0.380289	0.287425	1.0002	-0.0317604	0.366381	1.40048	-1.32369	-1.89768	-1.19336	-1.07793	+	Cluster -357	8	8	8	28.3	28.3	28.3	37.821	0	29.325	1155900000	185	3.2268	0.00777968	P07858	P07858	Cathepsin B;Cathepsin B light chain;Cathepsin B heavy chain	CTSB
-0.107282	-0.325304	-0.3729	-0.403435	0.946992	1.27796	0.617292	-0.204254	1.35651	0.36162	0.614108	1.40687	-1.69159	-1.5217	-1.30378	-0.651114	+	Cluster -357	10	10	10	32.4	32.4	32.4	41.135	0	57.83	834350000	186	4.01658	0.00184581	Q9UI08-4;Q9UI08-3;Q9UI08;Q9UI08-2;Q9UI08-5	Q9UI08-4;Q9UI08-3;Q9UI08;Q9UI08-2;Q9UI08-5	Ena/VASP-like protein	EVL
-0.48733	0.378049	0.00283301	-0.101802	0.876772	0.919447	1.22663	0.663627	0.693476	0.196715	0.321492	0.975624	-1.42764	-2.39565	-0.897986	-0.944252	+	Cluster -357	11	9	7	49.8	41.1	30.4	23.584	0	71.729	448000000	117	4.37134	0.0009422	Q92930	Q92930	Ras-related protein Rab-8B	RAB8B
-0.0712992	-0.539592	-0.154757	-0.509423	1.17707	1.54219	1.19545	0.92114	0.670661	0.122728	0.0763237	0.614244	-1.4081	-2.01749	-1.09857	-0.520578	+	Cluster -357	19	19	19	19.4	19.4	19.4	175.29	0	70.736	305890000	188	5.03253	0.000268016	Q5SW79;Q5SW79-3;Q5SW79-2;Q96L14	Q5SW79;Q5SW79-3;Q5SW79-2	Centrosomal protein of 170 kDa	CEP170
0.176418	-0.493735	-0.783205	-0.572536	1.06136	0.842365	1.23636	1.02479	0.614914	0.164857	0.341538	1.37196	-1.53411	-1.56036	-1.38657	-0.504044	+	Cluster -357	69	69	4	79.8	79.8	14.2	74.139	0	323.31	19617000000	1517	4.56767	0.00065002	P02545;P02545-6;P02545-3;P02545-5;P02545-4	P02545;P02545-6;P02545-3;P02545-5;P02545-4	Prelamin-A/C;Lamin-A/C	LMNA
0.283798	-0.15284	0.297063	-0.159933	0.811553	1.26222	0.900491	0.839474	0.307705	0.603405	0.549742	0.582309	-1.45797	-1.97743	-1.70668	-0.982909	+	Cluster -357	13	13	13	42.7	42.7	42.7	44.552	0	100.02	903910000	235	6.80879	8.24252e-06	P07339	P07339	Cathepsin D;Cathepsin D light chain;Cathepsin D heavy chain	CTSD
0.757088	0.0302512	0.396229	0.137296	0.760311	1.47795	0.888525	0.609286	0.375992	0.13362	-0.315017	0.517883	-2.02272	-1.80239	-1.50606	-0.438252	+	Cluster -357	25	15	14	74.6	51.2	48.4	28.521	0	170.39	1872600000	268	4.10904	0.00159938	P67936;P67936-2	P67936;P67936-2	Tropomyosin alpha-4 chain	TPM4
-0.647376	0.539087	-0.141258	-0.147567	1.19906	0.0834916	0.887136	0.953479	1.00671	0.374791	1.12788	0.520751	-1.22533	-1.30034	-1.6207	-1.60982	+	Cluster -357	11	11	11	56	56	56	26.836	0	84.12	2014500000	239	4.88376	0.000363695	P55957-2;P55957;P55957-4;P55957-3	P55957-2;P55957;P55957-4	BH3-interacting domain death agonist;BH3-interacting domain death agonist p15;BH3-interacting domain death agonist p13;BH3-interacting domain death agonist p11	BID
-0.0178109	-0.231079	0.204852	0.100313	0.691848	0.991784	0.500262	0.735073	0.816808	0.760807	0.683096	0.929478	-1.16002	-2.09208	-1.67873	-1.2346	+	Cluster -357	15	15	15	46.2	46.2	46.2	32.818	0	124.44	805450000	138	7.1116	5.51524e-06	P09601	P09601	Heme oxygenase 1	HMOX1
-0.248232	-0.38093	-0.275718	-0.371965	0.86516	1.18782	0.905414	0.839398	0.310813	0.917752	0.999622	0.779051	-1.28829	-1.63497	-1.86124	-0.74369	+	Cluster -357	25	25	21	80.4	80.4	65.3	22.11	0	70.541	21821000000	901	6.38932	1.86222e-05	Q06830	Q06830	Peroxiredoxin-1	PRDX1
-0.435665	-0.195645	-0.0214383	0.027201	0.997364	0.793223	1.09041	1.02521	0.66099	0.73267	0.77147	0.512059	-1.83836	-1.5199	-1.24036	-1.35922	+	Cluster -357	31	31	20	71.3	71.3	47.6	60.626	0	323.31	3630100000	487	8.84429	2.51236e-07	Q9H4M9;Q9NZN4	Q9H4M9	EH domain-containing protein 1	EHD1
0.054858	-0.616875	-0.0683635	0.0945095	0.576825	0.984438	1.21608	1.08375	0.340746	0.718569	0.921991	0.590836	-1.60522	-1.65432	-1.21061	-1.42722	+	Cluster -357	19	19	19	49.7	49.7	49.7	55.52	0	323.31	956610000	208	7.01603	6.51637e-06	P43490	P43490	Nicotinamide phosphoribosyltransferase	NAMPT
-0.00681846	0.0286516	-0.0249082	0.306088	0.666382	0.593454	1.0044	0.818839	0.65521	0.814884	0.989738	0.474645	-1.84198	-1.32414	-1.50809	-1.64635	+	Cluster -357	16	16	16	73.2	73.2	73.2	21.225	0	170.41	6262300000	363	8.61549	3.45707e-07	P02794	P02794	Ferritin heavy chain;Ferritin heavy chain, N-terminally processed	FTH1
-0.223404	-0.0575583	0.434439	0.440793	0.71433	0.459971	0.95165	1.19831	0.410928	0.751422	0.785383	0.34848	-1.19244	-1.31199	-1.8874	-1.82292	+	Cluster -357	31	31	9	71.4	71.4	15.3	38.604	0	323.31	7318000000	738	6.18394	2.71651e-05	P07355;P07355-2	P07355;P07355-2	Annexin A2	ANXA2
0.214624	0.110814	-0.252114	-0.222151	0.69086	0.490127	0.757379	0.887115	0.810999	0.858922	0.685207	0.909971	-1.16917	-0.957779	-2.40587	-1.40894	+	Cluster -357	14	12	12	37.7	34.1	34.1	57.241	0	24.561	389530000	102	5.53968	9.68561e-05	P08631-3;P08631-2;P08631-4;P08631;P06241-3;P06241-2;P06241;P07947	P08631-3;P08631-2;P08631-4;P08631	Tyrosine-protein kinase HCK	HCK
-0.365775	-0.0448407	0.029394	-0.0489385	0.959327	0.768196	0.690545	0.885365	0.931683	0.813286	0.76454	0.664401	-1.2076	-1.23937	-1.97224	-1.62797	+	Cluster -357	14	14	14	24.6	24.6	24.6	74.387	0	133.56	2095200000	235	8.08394	7.83726e-07	P16070-8;P16070-12;P16070-14;P16070-13;P16070-17;P16070-5;P16070-7;P16070-3;P16070-4;P16070-6;P16070;P16070-16;P16070-10;P16070-11;P16070-18;P16070-15;P16070-9;P16070-19	P16070-8;P16070-12;P16070-14;P16070-13;P16070-17;P16070-5;P16070-7;P16070-3;P16070-4;P16070-6;P16070;P16070-16;P16070-10;P16070-11;P16070-18;P16070-15;P16070-9	CD44 antigen	CD44
-0.0893174	-0.0143082	-0.197357	-0.118959	0.775986	0.713982	0.749427	0.943545	0.781732	0.805775	0.872815	0.74083	-0.71585	-1.5283	-1.99513	-1.72487	+	Cluster -357	18	18	18	51.8	51.8	51.8	52.351	0	71.933	1361500000	206	6.68501	1.03579e-05	Q16719;Q16719-2	Q16719;Q16719-2	Kynureninase	KYNU
-0.169178	0.157087	0.2271	-0.0340362	0.290756	0.312595	0.408571	0.552814	0.798468	1.24355	1.1017	1.18274	-1.3079	-1.28023	-1.85093	-1.63311	+	Cluster -357	26	26	2	56.2	56.2	5.1	58.573	0	102.75	1579800000	345	8.4953	3.95902e-07	P07948	P07948	Tyrosine-protein kinase Lyn	LYN
0.17144	-0.010523	-1.31926	0.141237	0.833377	0.714189	0.898374	1.21987	0.71332	0.697012	0.731008	0.62301	-1.2959	-1.92262	-1.02881	-1.16572	+	Cluster -357	11	11	11	27.8	27.8	27.8	65.224	0	35.525	231970000	82	4.62778	0.000584446	Q04864-2;Q04864	Q04864-2;Q04864	Proto-oncogene c-Rel	REL
0.0378765	-0.13891	-0.875319	-0.117589	0.699488	0.8802	1.01402	0.682029	0.883768	0.77069	1.21093	0.605658	-1.71204	-1.57564	-1.28969	-1.07548	+	Cluster -357	12	12	12	60	60	60	20.019	0	55.11	4744000000	323	6.55702	1.2915e-05	P02792	P02792	Ferritin light chain	FTL
0.631707	0.424353	-1.31614	0.636996	0.591024	0.551046	0.581631	0.681393	0.691586	0.759336	0.727846	0.85224	-1.36692	-1.32951	-1.66727	-1.44931	+	Cluster -357	8	8	8	58.2	58.2	58.2	17.887	0	83.598	1185500000	71	3.96832	0.00199919	P05161	P05161	Ubiquitin-like protein ISG15	ISG15
0.516696	0.477078	0.853212	1.21533	0.844558	0.897332	0.509047	0.176904	-0.449047	0.23373	0.831608	-0.00813506	-1.63231	-1.28752	-1.2976	-1.88088	+	Cluster -357	5	5	5	21.7	21.7	21.7	35.386	0	27.592	80652000	33	5.09252	0.000238657	Q8TC12;Q8TC12-2;Q8TC12-3	Q8TC12;Q8TC12-2;Q8TC12-3	Retinol dehydrogenase 11	RDH11
0.0574307	0.0321999	-0.618952	0.815318	1.08608	0.47987	-0.0198967	1.4405	0.0609247	1.11331	-0.554772	1.28878	-1.66112	-1.4597	-0.684386	-1.37558	+	Cluster -357	4	4	4	15.2	15.2	15.2	44.243	0	247.85	171800000	89	2.40451	0.0302574	Q15007;Q15007-2	Q15007;Q15007-2	Pre-mRNA-splicing regulator WTAP	WTAP
0.470488	0.505407	-0.162999	0.3566	0.808952	0.994487	-0.685298	0.794316	0.616084	0.496869	0.734895	1.03423	-1.65993	-1.29142	-1.0437	-1.96898	+	Cluster -357	8	8	8	18.2	18.2	18.2	72.048	0	14.722	91460000	37	3.96756	0.00199919	Q5TEJ8;Q5TEJ8-6;Q5TEJ8-3;Q5TEJ8-5	Q5TEJ8;Q5TEJ8-6;Q5TEJ8-3;Q5TEJ8-5	Protein THEMIS2	THEMIS2
0.111253	0.342182	0.347005	0.475286	0.525952	-0.092659	0.28376	0.867078	0.552659	0.983637	0.931636	0.7028	-1.36745	-1.1381	-2.59729	-0.927747	+	Cluster -357	11	11	11	33.4	33.4	33.4	64.149	0	27.094	202500000	106	4.3829	0.000935508	P48163;P48163-2	P48163;P48163-2	NADP-dependent malic enzyme	ME1
0.261473	0.269404	0.61983	0.507872	0.414702	0.0781315	0.568437	0.6132	0.655632	0.534835	0.867831	0.52709	-1.40935	-0.707825	-2.87037	-0.930896	+	Cluster -357	8	8	8	15.3	15.3	15.3	54.178	0	13.471	158920000	86	3.6157	0.00397745	Q9NUQ6-2;Q9NUQ6;Q9NUQ6-4;Q9NUQ6-3	Q9NUQ6-2;Q9NUQ6;Q9NUQ6-4;Q9NUQ6-3	SPATS2-like protein	SPATS2L
0.307649	0.249308	0.414592	0.470779	0.471235	0.488344	0.427342	0.540279	0.690409	0.647357	0.620562	0.668626	-0.492599	-1.08382	-2.75818	-1.66189	+	Cluster -357	18	18	18	52.9	52.9	52.9	49.955	0	68.545	1562100000	284	3.91083	0.0022239	P19971;P19971-2	P19971;P19971-2	Thymidine phosphorylase	TYMP
0.546631	0.241927	0.364223	0.878552	-0.0842004	-0.232088	0.490759	0.0132534	0.894016	0.869739	0.951815	0.799294	-1.06759	-0.999924	-2.69192	-0.974487	+	Cluster -357	16	16	16	35.5	35.5	35.5	85.95	0	34.4	382110000	116	4.08398	0.00167709	Q8TCS8	Q8TCS8	Polyribonucleotide nucleotidyltransferase 1, mitochondrial	PNPT1
-0.0906641	1.47958	0.427104	-0.00366539	0.448562	-0.114937	-0.280422	0.374806	0.798954	0.486601	1.22729	1.08958	-1.21749	-1.53853	-1.59158	-1.4952	+	Cluster -357	5	5	5	52.1	52.1	52.1	13.714	0	30.326	1318200000	91	4.38975	0.000930171	P61769	P61769	Beta-2-microglobulin;Beta-2-microglobulin form pI 5.3	B2M
0.492851	0.886922	1.42741	0.169842	0.726646	0.184899	-0.286725	0.678777	0.0719708	0.500107	0.111564	1.017	-0.909283	-1.70957	-1.89872	-1.46369	+	Cluster -357	24	24	24	68.5	68.5	68.5	44.868	0	290.37	4209900000	465	4.04461	0.00176005	P31689;P31689-2	P31689;P31689-2	DnaJ homolog subfamily A member 1	DNAJA1
0.738716	0.564236	0.664428	0.451185	0.783265	0.462229	0.389693	0.497474	0.584405	-0.0837281	0.224565	0.368673	-1.42262	-1.54278	0.0266977	-2.70643	+	Cluster -357	4	4	4	28	28	28	20.838	0	6.6914	176020000	36	2.94938	0.0120381	P17900	P17900	Ganglioside GM2 activator;Ganglioside GM2 activator isoform short	GM2A
0.492678	0.549801	0.543596	0.811219	0.113837	0.425491	0.49881	0.386926	0.617669	0.596286	0.684295	0.610043	-1.80093	-1.74922	-0.627791	-2.15271	+	Cluster -357	16	16	16	29.6	29.6	29.6	80.29	0	27.181	262120000	100	5.61614	8.31206e-05	Q8IXQ6-3;Q8IXQ6-2;Q8IXQ6	Q8IXQ6-3;Q8IXQ6-2;Q8IXQ6	Poly [ADP-ribose] polymerase 9	PARP9
0.234138	0.127307	0.391857	0.41525	0.706158	0.586741	0.851748	0.68175	0.592898	0.52964	0.634321	0.549379	-1.55659	-2.34033	-0.731377	-1.67289	+	Cluster -357	15	15	15	20.2	20.2	20.2	105.43	0	59.041	363790000	110	5.72036	6.68406e-05	P19838-2;P19838;P19838-3	P19838-2;P19838;P19838-3	Nuclear factor NF-kappa-B p105 subunit;Nuclear factor NF-kappa-B p50 subunit	NFKB1
0.353308	0.456744	0.389634	0.432616	0.566116	0.597774	0.586185	0.610355	0.378879	0.574405	0.561066	0.557362	-1.80105	-2.17828	-0.128187	-1.95693	+	Cluster -357	7	7	7	32.4	32.4	32.4	26.152	0	11.202	962770000	76	4.06273	0.00171745	P17931	P17931	Galectin-3	LGALS3
0.510364	0.217227	0.54108	0.457159	0.0773703	0.711152	0.308854	0.0233553	0.716343	0.405189	0.801206	1.09815	-0.647623	-2.73324	-1.4384	-1.04819	+	Cluster -357	22	22	22	36.5	36.5	36.5	97.55	0	37.465	397340000	107	3.72247	0.00322659	P29590;P29590-11;P29590-5;P29590-2;P29590-9;P29590-3;P29590-8;P29590-4;P29590-12;P29590-13;P29590-14;P29590-10	P29590;P29590-11;P29590-5;P29590-2;P29590-9;P29590-3;P29590-8;P29590-4;P29590-12;P29590-13	Protein PML	PML
0.965514	0.661248	0.899584	0.956451	0.792728	0.173936	0.0943115	0.470323	0.957961	0.0926631	0.304836	-0.0497972	-1.60815	-1.56886	-1.64254	-1.50021	+	Cluster -357	20	20	20	52.5	52.5	52.5	68.617	0	76.17	648440000	211	6.68029	1.03579e-05	O95352-3;O95352;O95352-2	O95352-3;O95352;O95352-2	Ubiquitin-like modifier-activating enzyme ATG7	ATG7
0.630355	0.674419	0.71163	0.629286	0.37326	0.349756	0.123228	0.197239	0.680039	0.801921	0.535874	0.417866	-1.67323	-1.47585	-2.47705	-0.498747	+	Cluster -357	17	17	17	15.6	15.6	15.6	193.75	0	23.169	210120000	93	4.66398	0.000552093	Q460N5-1;Q460N5;Q460N5-3;Q460N5-4;Q460N5-5	Q460N5-1;Q460N5;Q460N5-3;Q460N5-4	Poly [ADP-ribose] polymerase 14	PARP14
0.210747	0.364542	0.404945	0.22093	0.775059	0.791594	0.470102	0.362183	0.530668	0.666441	0.595235	0.831518	-1.74273	-1.5873	-2.31727	-0.57666	+	Cluster -357	5	5	5	19.9	19.9	19.9	36.704	0	41.949	155770000	59	5.08845	0.000238657	P49662-2;P49662;P49662-4;P49662-5	P49662-2;P49662;P49662-4	Caspase-4;Caspase-4 subunit 1;Caspase-4 subunit 2	CASP4
0.12953	0.408871	0.124802	0.700397	0.529196	0.867024	0.322944	0.666799	0.424797	0.824163	0.247867	0.868742	-1.6282	-2.0121	-2.04097	-0.433862	+	Cluster -357	4	4	4	23	23	23	33.429	0	14.114	161500000	63	4.37867	0.000935508	Q96EQ0	Q96EQ0	Small glutamine-rich tetratricopeptide repeat-containing protein beta	SGTB
0.515777	0.52547	0.803649	0.463165	0.436689	0.551094	-0.666184	0.737428	0.791863	0.646278	0.6453	0.795621	-1.57245	-1.55514	-1.92505	-1.19351	+	Cluster -357	12	12	12	15.5	15.5	15.5	116.69	0	68.616	129830000	66	5.44754	0.000114689	Q9BYX4;Q9BYX4-2	Q9BYX4	Interferon-induced helicase C domain-containing protein 1	IFIH1
0.438069	0.556538	0.26055	0.0275195	0.764625	0.912992	-0.27136	0.689821	0.961212	0.772669	0.440913	0.675125	-1.73761	-2.01074	-1.51629	-0.96403	+	Cluster -357	35	35	35	70.9	70.9	70.9	75.429	0	323.31	4796300000	721	5.13824	0.000221316	Q86UX7-2;Q86UX7	Q86UX7-2;Q86UX7	Fermitin family homolog 3	FERMT3
1.03019	0.548686	0.945898	0.942713	-0.133954	0.20811	0.0301414	-0.105568	0.552878	0.466947	0.648268	1.08095	-1.58475	-1.50763	-1.49861	-1.62427	+	Cluster -357	34	34	34	79.3	79.3	79.3	52.771	0	290.96	6313000000	711	8.69056	3.10214e-07	P28838-2;P28838	P28838-2;P28838	Cytosol aminopeptidase	LAP3
0.957721	1.02018	0.776315	0.83756	0.137902	0.186095	-0.278292	0.198337	0.57756	0.594117	0.238206	0.995678	-1.71118	-1.46205	-1.3605	-1.70764	+	Cluster -357	10	10	10	55.6	55.6	55.6	31.546	0	91.95	654080000	272	8.04066	8.15768e-07	P80217;P80217-2	P80217;P80217-2	Interferon-induced 35 kDa protein	IFI35
0.534193	0.671945	0.609653	0.594103	0.335995	0.0857386	-0.27789	0.0861878	0.850378	0.748316	0.689784	1.28055	-1.51829	-1.96033	-1.53751	-1.19283	+	Cluster -357	31	31	2	37.9	37.9	2.8	140.84	0	183.14	3057800000	448	7.48125	2.51158e-06	P55265-4;P55265;P55265-5	P55265-4;P55265;P55265-5	Double-stranded RNA-specific adenosine deaminase	ADAR
0.780888	0.658946	0.961485	0.868579	0.147472	0.101947	0.0407956	0.0709054	0.701551	0.596164	0.49111	0.795055	-1.71784	-2.23935	-1.16842	-1.08929	+	Cluster -357	9	7	5	32.6	26.2	18	40.46	0	47.359	1025300000	178	6.68375	1.03579e-05	P01889;P17693-6;P17693-2;P17693-5;P17693;P13747	P01889	HLA class I histocompatibility antigen, B-7 alpha chain	HLA-B
0.706767	1.00534	0.850106	0.579541	0.0588281	0.240462	-0.100289	-0.145621	0.700579	0.798747	0.623647	0.921586	-1.73349	-1.86217	-1.28025	-1.36379	+	Cluster -357	10	10	5	32.2	32.2	16.4	40.648	0	57.75	1899300000	242	8.50329	3.95902e-07	P10321;P10321-2	P10321;P10321-2	HLA class I histocompatibility antigen, Cw-7 alpha chain	HLA-C
0.700077	0.67832	0.664983	0.771623	0.132474	0.538993	0.020591	-0.149176	0.7201	0.668568	0.497415	1.05575	-1.87768	-1.8273	-1.04954	-1.5452	+	Cluster -357	8	8	8	26.9	26.9	26.9	43.885	0	15.944	1054600000	110	6.99309	6.51637e-06	O15533-2;O15533;O15533-3;O15533-4	O15533-2;O15533;O15533-3	Tapasin	TAPBP
0.543724	0.0512429	0.678594	0.759867	-0.168037	0.107857	-0.0975016	-0.136265	0.974101	1.02356	0.815717	1.30942	-1.32024	-2.1119	-1.03696	-1.39318	+	Cluster -357	8	8	8	10.9	10.9	10.9	101.38	0	11.012	92276000	60	6.34622	1.97919e-05	O95786-2;O95786	O95786-2;O95786	Probable ATP-dependent RNA helicase DDX58	DDX58
0.672458	0.551246	-0.0386941	0.230846	0.253263	0.439925	0.485671	0.292669	0.53817	0.671714	0.411434	1.63327	-1.75613	-1.68473	-1.83117	-0.869943	+	Cluster -357	9	9	9	47.1	47.1	47.1	37.895	0	14.518	383170000	78	4.97114	0.000304849	P13995;P13995-2	P13995;P13995-2	Bifunctional methylenetetrahydrofolate dehydrogenase/cyclohydrolase, mitochondrial;NAD-dependent methylenetetrahydrofolate dehydrogenase;Methenyltetrahydrofolate cyclohydrolase	MTHFD2
0.878572	-0.00888554	0.375443	0.0083217	0.471066	0.878694	0.360716	0.493879	0.422718	0.289676	0.558895	1.50303	-1.59617	-1.6393	-1.78105	-1.21561	+	Cluster -357	26	26	26	72.7	72.7	72.7	49.96	0	119.69	3929600000	431	5.14166	0.000221316	Q9Y6N5	Q9Y6N5	Sulfide:quinone oxidoreductase, mitochondrial	SQRDL
0.149449	0.306913	0.706547	0.521977	0.669212	0.223129	0.220969	0.476009	0.181201	0.893873	0.727462	1.2194	-1.19333	-2.08975	-1.78972	-1.22334	+	Cluster -357	9	9	9	49.8	49.8	49.8	31.626	0	58.577	813640000	171	5.61253	8.31206e-05	P25774-2;P25774	P25774-2;P25774	Cathepsin S	CTSS
0.148955	0.279124	0.54018	0.54841	0.541142	0.61205	0.411827	0.645641	0.780302	0.819136	0.475658	0.591979	-2.3777	-1.23836	-1.66333	-1.11501	+	Cluster -357	16	16	16	55.6	55.6	55.6	42.888	0	40.217	1107300000	195	6.1237	2.95931e-05	P29466-2;P29466;P29466-3;P29466-4;P29466-5;Q5EG05-2;Q5EG05	P29466-2;P29466;P29466-3;P29466-4	Caspase-1;Caspase-1 subunit p20;Caspase-1 subunit p10	CASP1
0.308379	0.106207	0.190547	0.4309	0.476675	0.772665	0.680468	0.558161	0.618936	0.709755	0.775121	0.87501	-1.74749	-1.60016	-1.91504	-1.24014	+	Cluster -357	29	29	29	74.9	74.9	74.9	44.681	0	93.844	2018500000	368	9.02034	1.82567e-07	P14598;A6NI72;A8MVU1;P14598-2	P14598;A6NI72;A8MVU1;P14598-2	Neutrophil cytosol factor 1;Putative neutrophil cytosol factor 1B;Putative neutrophil cytosol factor 1C	NCF1;NCF1B;NCF1C
0.607943	0.463825	0.596528	0.674652	0.247107	0.428249	0.0627831	0.226255	0.702524	0.815873	0.68135	0.987044	-1.5857	-1.92968	-1.61667	-1.36209	+	Cluster -357	54	54	54	64	64	64	87.334	0	323.31	8524200000	848	9.62174	7.78896e-08	P42224;P42224-2	P42224;P42224-2	Signal transducer and activator of transcription 1-alpha/beta	STAT1
0.876476	0.25048	0.529084	0.781477	0.187159	0.546478	0.499806	0.261906	0.702893	0.318999	0.577229	0.929541	-1.62768	-2.02192	-1.67273	-1.1392	+	Cluster -357	16	16	16	70.2	70.2	70.2	32.66	0	112.83	3420300000	446	6.8204	8.21602e-06	Q15181	Q15181	Inorganic pyrophosphatase	PPA1
0.472642	0.123839	0.650596	0.596473	0.574741	0.513047	0.426531	0.598468	0.619674	0.571747	0.700404	0.715455	-1.86744	-1.84978	-1.71921	-1.12718	+	Cluster -357	19	19	19	35	35	35	62.094	0	121.58	820840000	242	8.08586	7.83726e-07	P19525;P19525-2	P19525;P19525-2	Interferon-induced, double-stranded RNA-activated protein kinase	EIF2AK2
0.626677	0.509351	0.579654	0.514986	0.248897	0.48049	0.387572	0.466463	0.572536	0.726651	0.621819	0.803428	-2.1132	-1.67176	-1.64751	-1.10605	+	Cluster -357	26	26	25	64	64	62.6	55.36	0	232.99	1424700000	276	7.99145	8.61999e-07	P09914;P09914-2;Q5T764	P09914;P09914-2	Interferon-induced protein with tetratricopeptide repeats 1	IFIT1
0.76812	0.748119	0.523038	0.928055	0.297579	0.512534	0.2707	0.0476761	0.612799	0.477813	0.554394	0.713999	-1.51931	-1.18911	-1.62059	-2.12581	+	Cluster -357	9	9	9	62.7	62.7	62.7	17.769	0	26.407	371530000	103	7.62992	1.91089e-06	O14933;O14933-2	O14933;O14933-2	Ubiquitin/ISG15-conjugating enzyme E2 L6	UBE2L6
0.526011	0.433442	0.522249	0.55806	0.361907	0.46994	0.421742	0.513594	0.635242	0.719561	0.642443	0.680772	-1.84551	-0.995763	-1.41897	-2.22473	+	Cluster -357	22	22	22	38.8	38.8	38.8	82.43	0	67.668	1295900000	280	6.95588	6.64744e-06	P29728;P29728-2;P29728-3	P29728;P29728-2	2-5-oligoadenylate synthase 2	OAS2
0.728633	0.437245	0.644791	0.534392	0.144718	0.511379	0.00924314	0.380542	0.646675	0.717297	0.712989	1.02754	-1.72817	-1.40401	-1.54242	-1.82084	+	Cluster -357	25	25	25	72.9	72.9	72.9	55.984	0	319.6	599780000	152	9.01771	1.82567e-07	O14879	O14879	Interferon-induced protein with tetratricopeptide repeats 3	IFIT3
0.542838	0.493298	0.544228	0.568988	0.491487	0.466609	0.327896	0.516523	0.609557	0.61524	0.653419	0.796411	-1.71731	-1.27214	-1.73019	-1.90686	+	Cluster -357	67	67	67	19.7	19.7	19.7	591.4	0	78.797	781380000	287	10.0356	3.74033e-08	Q63HN8;Q63HN8-4;Q63HN8-5;Q63HN8-6	Q63HN8;Q63HN8-4	E3 ubiquitin-protein ligase RNF213	RNF213
0.483699	0.512324	0.79975	0.698066	-0.0117067	0.305075	0.656301	0.59782	0.517685	0.704552	0.640185	0.660076	-1.69764	-1.35128	-1.76717	-1.74773	+	Cluster -357	14	14	14	28	28	28	83.553	0	44.357	290520000	104	8.48197	3.95902e-07	Q8TDB6;Q8TDB6-2	Q8TDB6	E3 ubiquitin-protein ligase DTX3L	DTX3L
0.452114	0.337338	0.466879	0.43207	0.549455	0.628969	0.572075	0.608112	0.578848	0.690624	0.655812	0.691155	-1.62736	-1.51705	-1.86243	-1.6566	+	Cluster -357	16	16	16	86	86	86	24.75	0	323.31	24132000000	741	13.0222	1.08408e-10	P04179;P04179-4;P04179-2;P04179-3	P04179;P04179-4;P04179-2;P04179-3	Superoxide dismutase [Mn], mitochondrial	SOD2
0.373205	0.375589	0.491983	0.466262	0.627021	0.569303	0.6386	0.699342	0.57939	0.654178	0.630909	0.562469	-1.50923	-1.63531	-1.82394	-1.69977	+	Cluster -357	28	28	28	41.4	41.4	41.4	96.677	0	155.36	1692000000	306	13.2724	1.08408e-10	Q00653-4;Q00653;Q00653-3	Q00653-4;Q00653;Q00653-3	Nuclear factor NF-kappa-B p100 subunit;Nuclear factor NF-kappa-B p52 subunit	NFKB2
0.469286	0.429232	0.557379	0.549346	0.424061	0.442539	0.436051	0.550327	0.626944	0.7537	0.690438	0.727977	-1.44382	-1.70644	-1.73804	-1.76899	+	Cluster -357	22	22	22	32.7	32.7	32.7	121.17	0	51.845	1005200000	201	12.6475	1.71281e-10	Q9Y6K5	Q9Y6K5	2-5-oligoadenylate synthase 3	OAS3
0.504683	0.475936	0.62419	0.608329	0.392697	0.413761	0.46903	0.537167	0.59172	0.71049	0.67131	0.649461	-1.37545	-1.60269	-1.85126	-1.81937	+	Cluster -357	45	45	41	67.7	67.7	59.2	75.519	0	323.31	5872800000	700	11.0238	5.40021e-09	P20591;P20591-2	P20591;P20591-2	Interferon-induced GTP-binding protein Mx1;Interferon-induced GTP-binding protein Mx1, N-terminally processed	MX1
0.475864	0.44887	0.690165	0.535141	0.410924	0.483999	0.464539	0.509463	0.570826	0.751863	0.583535	0.706499	-1.46029	-1.40502	-1.9029	-1.86349	+	Cluster -357	26	26	26	53.5	53.5	53.5	75.935	0	93.154	1017600000	283	10.0073	3.74033e-08	Q16666-3;Q16666-2;Q16666;Q16666-6;Q6K0P9-6;Q6K0P9-5;Q6K0P9-4;Q6K0P9-3;Q6K0P9-2;Q6K0P9	Q16666-3;Q16666-2;Q16666;Q16666-6	Gamma-interferon-inducible protein 16	IFI16
0.404404	0.620148	0.079595	0.292416	0.490924	0.546909	0.154278	0.222278	0.955584	0.900024	0.776168	0.979004	-1.68671	-1.86819	-1.33813	-1.5287	+	Cluster -357	18	18	18	48.3	48.3	48.3	40.124	0	323.31	5798300000	478	8.71531	3.10214e-07	P08567	P08567	Pleckstrin	PLEK
0.632758	0.562181	0.412633	0.484758	0.328214	0.504981	0.396625	0.418758	0.544714	0.699991	0.612058	0.855688	-1.35811	-2.42387	-1.30696	-1.36441	+	Cluster -357	10	10	10	46	46	46	46.028	0	27.328	355670000	170	6.66698	1.04529e-05	P00973;P00973-2;P00973-4;P00973-3	P00973;P00973-2;P00973-4;P00973-3	2-5-oligoadenylate synthase 1	OAS1
0.755988	0.537799	0.595863	0.489077	0.404013	0.599688	0.243592	0.44234	0.590172	0.539977	0.453156	0.837698	-1.21347	-2.27923	-1.32114	-1.67552	+	Cluster -357	22	22	22	39.5	39.5	39.5	77.942	0	55.228	1014600000	207	6.93823	6.74562e-06	P33121;P33121-3;P33121-2	P33121;P33121-3;P33121-2	Long-chain-fatty-acid--CoA ligase 1	ACSL1
0.674453	0.674285	0.741066	0.840817	0.302377	0.377143	0.390775	0.310428	0.552351	0.648381	0.495608	0.557684	-1.49424	-2.08542	-1.3694	-1.61631	+	Cluster -357	14	14	14	21.1	21.1	21.1	97.456	0	47.646	444300000	133	9.48158	7.98716e-08	P52630-4;P52630	P52630-4;P52630	Signal transducer and activator of transcription 2	STAT2
0.696321	0.611654	0.671223	0.727633	0.451638	0.40047	0.371115	0.393861	0.583768	0.507041	0.522847	0.614744	-1.70374	-2.16125	-1.15647	-1.53086	+	Cluster -357	22	22	22	43.6	43.6	43.6	62.88	0	40.394	2049000000	259	8.20234	6.50954e-07	Q96RQ9;Q96RQ9-2	Q96RQ9;Q96RQ9-2	L-amino-acid oxidase	IL4I1
0.79392	0.754964	0.652126	0.65734	0.478631	0.431344	0.290378	0.475427	0.462078	0.427674	0.475414	0.611977	-1.3697	-2.30922	-1.40567	-1.42668	+	Cluster -357	24	24	24	43.7	43.7	43.7	72.66	0	69.289	765700000	233	7.60681	1.94584e-06	Q03169	Q03169	Tumor necrosis factor alpha-induced protein 2	TNFAIP2
0.338509	0.231187	0.483491	0.475748	0.620063	0.555555	0.598403	0.606117	0.544616	0.761408	0.71603	0.620614	-1.26268	-2.16281	-1.66374	-1.46252	+	Cluster -357	16	16	16	29.3	29.3	29.3	57.825	0	44.689	731730000	168	8.28948	5.57974e-07	P05362	P05362	Intercellular adhesion molecule 1	ICAM1
0.469821	0.367083	0.396206	0.219161	0.672888	0.599873	0.485375	0.793598	0.700633	0.717965	0.507001	0.656936	-1.68921	-1.84358	-1.25155	-1.80219	+	Cluster -357	20	20	20	74.3	74.3	74.3	47.687	0	305.4	2446300000	352	9.46748	7.98716e-08	Q13501;Q13501-2	Q13501;Q13501-2	Sequestosome-1	SQSTM1
0.404965	0.391597	0.539211	0.561377	0.441503	0.512645	0.465387	0.50482	0.56645	0.744025	0.694446	0.778058	-1.79864	-1.99338	-1.30163	-1.51083	+	Cluster -357	28	25	25	51.5	44.6	44.6	82.088	0	250.68	1091600000	247	9.45592	7.98716e-08	P20592;P20592-2	P20592	Interferon-induced GTP-binding protein Mx2	MX2
0.28452	0.533398	0.530298	0.532106	0.476495	0.367968	0.532884	0.634873	0.597743	0.741252	0.650314	0.602655	-1.50033	-2.25725	-1.0004	-1.72652	+	Cluster -357	8	8	8	25	25	25	31.554	0	224.35	630720000	135	6.84075	8.03114e-06	P29966	P29966	Myristoylated alanine-rich C-kinase substrate	MARCKS
