## Supplementary Data 6 for "A MALDI-TOF assay identifies nilotinib as an inhibitor of inflammation in acute myeloid leukaemia"

### Sheet: Description
Supplementary Table
Column Name	Description
Uniprot Ids	Protein identifier
Gene names	Names of genes this peptide is associated with
-log 10 adj.P.Value	Benjamini-Hochberg corrected p-value
Log2 Fold Change	Log10 protein fold change
Differentially expressed	Significant proteins (log2 fold-change ≤ +/-0.6; adjusted p-value <0.05). Upregulated or downregulated in the first condition compared to the second condition.
Log2 LFQ intensity	Log2 LFQ reporter intensities. Summed up eXtracted Ion Current (XIC) of all isotopic clusters associated with the identified AA sequence
Peptides	The total number of peptide sequences associate with te protein group (i.e. for all the proteins in the group)
Unique peptides	The total number of unique peptide sequences associate with te protein group (i.e. these peptides are not shared with another protein group)
Razor + unique peptides	The total number of razor + unique peptide sequences associate with te protein group (i.e. these peptides are not shared with another protein group)
Protein names	Names of proteins this peptide is associated with

### Sheet: Supplementary Table 6
Uniprot Ids	Gene names	-log 10 adj.P.Val Nilotinib vs. Imatinib	Log 2 Fold Change Nilotinib vs. Imatinib	Differentially expressed Nilotinib vs. Imatinib	-log 10 adj.P.Val Nilotinib vs. E. Coli	Log 2 Fold Change Nilotinib vs. E. Coli	Differentially expressed Nilotinib vs. E. Coli	-log 10 adj.P.Val Imatinib vs. E. Coli	Log 2 Fold Change Imatinib vs. E. Coli	Differentially expressed Nilotinib vs. E. Coli	Log2 LFQ intensity DMSO_1	Log2 LFQ intensity DMSO_2	Log2 LFQ intensity DMSO_3	Log2 LFQ intensity DMSO_4	Log2 LFQ intensity Ecoli_1	Log2 LFQ intensity Ecoli_2	Log2 LFQ intensity Ecoli_3	Log2 LFQ intensity Ecoli_4	Log2 LFQ intensity Nilo_1	Log2 LFQ intensity Nilo_2	Log2 LFQ intensity Nilo_3	Log2 LFQ intensity Nilo_4	Log2 LFQ intensity Imat_1	Log2 LFQ intensity Imat_2	Log2 LFQ intensity Imat_3	Log2 LFQ intensity Imat_4	Peptides	Razor + unique peptides	Unique peptides	Protein names
Q96TA1-2;Q96TA1	FAM129B	4.21981	-0.606329	Downregulated	1.70082	0.331939		2.6806	0.350561		24.2606	24.0093	24.3229	24.4581	24.8459	24.7518	24.7947	25.0094	24.4789	24.7099	24.6161	24.5738	25.2804	25.1524	25.2489	25.1223	15	15	15	Niban-like protein 1
O60603	TLR2	3.52421	-0.659928	Downregulated	0.136975	0.031743		0.867273	-0.139707		24.7923	24.9335	24.9595	25.1252	25.7082	25.8531	25.7143	25.8605	24.8303	24.9823	25.0512	25.0737	25.7296	25.4691	25.6006	25.7779	15	15	15	Toll-like receptor 2
Q8TD55;Q8TD55-2	PLEKHO2	2.64076	-0.733134	Downregulated	0.974032	0.309304		0.0240192	-0.00644922		23.6144	23.6339	23.2588	23.6934	24.5054	24.5448	24.7929	24.5529	23.5019	23.8462	24.0936	23.9959	24.449	24.6546	24.5294	24.7373	13	13	13	Pleckstrin homology domain-containing family O member 2
P23469-3;P23469-2;P23469	PTPRE	3.85655	-0.918865	Downregulated	1.48131	0.77334		0.90818	0.169637		23.7011	23.9522	22.6855	23.3782	24.9461	24.8687	24.991	25.0016	24.3502	24.0805	24.1431	24.2366	25.0029	24.9365	25.3079	25.2386	24	24	24	Receptor-type tyrosine-protein phosphatase epsilon
Q56VL3	OCIAD2	4.64754	-0.68167	Downregulated	3.62318	-0.728726	Downregulated	1.45775	0.589542		21.4939	21.8799	21.8405	21.7179	21.7018	20.7759	21.0779	20.8303	20.9001	21.0475	21.0467	21.023	21.8025	21.6903	21.5789	21.6723	3	3	3	OCIA domain-containing protein 2
P16070;P16070-18;P16070-5;P16070-7;P16070-3;P16070-6;P16070-4;P16070-17;P16070-8;P16070-16;P16070-10;P16070-11;P16070-13;P16070-14;P16070-12;P16070-9;P16070-15	CD44	5.37203	-1.09251	Downregulated	0.676655	0.888882		0.132564	-0.0382133		24.6318	24.39	21.9118	24.2419	25.5897	25.7579	26.0421	25.8643	24.7578	24.6732	24.7418	24.5582	25.7253	25.651	25.8497	25.8752	4	4	4	CD44 antigen
P07204	THBD	4.80143	-1.17968	Downregulated	1.67727	-0.515765		2.37353	0.531581		22.0546	22.2549	22.7853	22.416	22.3816	22.3998	22.4704	22.7883	21.8986	21.9167	21.9501	21.6823	22.9959	22.9106	23.2464	23.0135	4	4	4	Thrombomodulin
P08571	CD14	3.46726	-1.84824	Downregulated	0.654894	0.448853		2.86451	0.570109		21.399	20.9735	21.0773	21.9685	23.0056	23.1564	23.2189	22.9454	21.164	21.7397	22.2917	22.0183	23.6829	23.6698	23.8175	23.4366	8	8	8	Monocyte differentiation antigen CD14;Monocyte differentiation antigen CD14, urinary form;Monocyte differentiation antigen CD14, membrane-bound form
P20333	TNFRSF1B	2.48807	-2.16293	Downregulated	0.070513	-0.0978227		2.16191	0.316801		21.78	21.5284	21.5776	22.3789	23.3947	23.5504	23.6119	23.7012	21.7699	22.6289	22.0116	20.4632	23.7521	23.9002	23.9138	23.9593	3	3	3	Tumor necrosis factor receptor superfamily member 1B;Tumor necrosis factor receptor superfamily member 1b, membrane form;Tumor necrosis factor-binding protein 2
Q5VTL8;Q5VTL8-2	PRPF38B	3.39029	-2.18672	Downregulated	0.852584	-0.636373		0.344556	0.513094		22.3281	21.073	21.3559	21.3801	20.7296	23.1637	23.1709	23.222	21.5721	20.9542	20.3562	20.7091	23.0263	23.2435	23.4428	22.6259	9	9	9	Pre-mRNA-splicing factor 38B
P41212	ETV6	2.68222	-2.20807	Downregulated	0.669253	-0.942391		0.660328	0.565509		22.155	23.1224	20.7557	22.8881	23.4655	21.7379	23.1318	23.3867	20.4098	22.0942	21.9114	20.7361	23.6116	23.2608	23.5703	23.5412	7	7	7	Transcription factor ETV6
P01584	IL1B	3.26827	-3.76959	Downregulated	0.644897	0.728213		1.45472	1.88663		20.6734	21.1291	20.6733	21.0654	24.0651	21.5361	24.5072	23.8776	21.73	20.2741	22.8448	21.6052	25.3296	25.5702	24.85	25.7827	8	8	8	Interleukin-1 beta
P14780	MMP9	5.02703	-4.35766	Downregulated	0.597423	-0.754626		3.17609	0.439186		20.62	22.7368	22.7609	21.7205	25.0531	25.1786	25.1776	25.0843	21.5769	21.7033	21.2198	20.3198	25.4206	25.543	25.5733	25.7136	14	14	14	Matrix metalloproteinase-9;67 kDa matrix metalloproteinase-9;82 kDa matrix metalloproteinase-9
Q99700-2;Q99700-4;Q99700;Q99700-5	ATXN2	2.91364	-1.35754	Downregulated	3.14033	-1.45405	Downregulated	0.517517	0.476412		23.1763	23.0352	22.9396	23.0085	22.8854	22.8833	21.2168	22.8823	21.3178	22.1194	21.1285	21.7776	23.0006	22.7177	23.0533	23.002	10	10	10	Ataxin-2
P02794	FTH1	8.37559	-1.11985	Downregulated	4.14177	4.83242	Upregulated	2.27783	0.254693		22.6443	23.1408	23.7314	24.9729	29.1619	29.4187	29.3101	29.3891	28.4905	28.4708	28.4277	28.4301	29.6219	29.5504	29.5668	29.5594	16	16	16	Ferritin heavy chain;Ferritin heavy chain, N-terminally processed
P05362	ICAM1	5.03441	-1.24768	Downregulated	5.00724	3.82937	Upregulated	1.38274	0.160888		21.4456	21.867	21.1016	22.3599	26.5403	26.7025	26.5963	26.5995	25.5506	25.306	25.6014	25.6335	26.6281	26.7902	26.7844	26.8795	16	16	16	Intercellular adhesion molecule 1
P04179;P04179-4;P04179-2;P04179-3	SOD2	6.28314	-1.12812	Downregulated	5.93016	2.46552	Upregulated	0.204882	0.0255127		25.864	26.1759	26.4235	26.2653	29.8722	29.668	29.7024	29.7587	28.7718	28.6021	28.5601	28.6569	29.7776	29.7614	29.7323	29.832	12	12	12	Superoxide dismutase [Mn], mitochondrial
Q16666-2;Q16666;Q16666-3;Q16666-6;Q6K0P9-6;Q6K0P9-5;Q6K0P9-4;Q6K0P9-3;Q6K0P9-2;Q6K0P9	IFI16	4.29199	-1.06231	Downregulated	3.67425	2.11089	Upregulated	0.27896	0.0775652		22.7106	23.2651	23.5463	22.4173	25.8749	26.2838	26.0448	26.1184	24.9479	25.0182	25.1685	25.2483	26.0695	26.1687	26.0207	26.3732	26	26	26	Gamma-interferon-inducible protein 16
Q03405;Q03405-2;Q03405-3	PLAUR	3.45261	-0.901292	Downregulated	2.26347	2.00187	Upregulated	1.27356	0.184382		21.0786	22.7766	22.5662	21.1175	24.76	24.4396	24.6862	24.5281	23.8866	23.6342	23.8083	24.2172	24.7556	24.7427	24.8064	24.8468	7	7	7	Urokinase plasminogen activator surface receptor
Q9H4M9	EHD1	4.64653	-0.817891	Downregulated	5.13714	1.32221	Upregulated	0.864183	0.119681		26.0109	26.4091	26.2341	26.3717	28.312	28.3002	28.2797	28.2156	27.5939	27.5411	27.5499	27.6298	28.3297	28.3386	28.3228	28.5952	36	36	22	EH domain-containing protein 1
P43490	NAMPT	6.27906	-1.73882	Downregulated	7.0326	1.28486	Upregulated	3.61419	0.640427		26.0141	25.9328	25.8288	25.9164	28.2105	28.3739	28.3165	28.3242	27.1726	27.1737	27.2425	27.2429	28.7896	28.9584	28.8921	29.1468	27	27	27	Nicotinamide phosphoribosyltransferase
P07339	CTSD	3.70812	-0.693337	Downregulated	6.28295	1.05801	Upregulated	2.8899	0.54384		26.6029	26.73	26.7091	26.6855	27.7914	27.9507	28.019	27.7964	27.7315	27.6426	27.7582	27.8273	28.2703	28.4192	28.4013	28.6421	20	20	20	Cathepsin D;Cathepsin D light chain;Cathepsin D heavy chain
Q13501;Q13501-2	SQSTM1	8.31875	-1.37717	Downregulated	5.40014	0.92258	Upregulated	3.77591	0.342157		25.428	25.3069	25.1518	25.302	27.1882	27.264	27.3429	27.224	26.218	26.1846	26.2503	26.2262	27.5796	27.6043	27.6604	27.5435	20	20	20	Sequestosome-1
P33121;P33121-2;P33121-3	ACSL1	6.35157	-0.836651	Downregulated	5.5837	0.898458	Upregulated	0.559794	-0.0577655		26.4897	26.3471	26.2355	26.3466	28.1463	28.2059	28.181	28.0571	27.272	27.2418	27.2611	27.2377	27.9953	28.1014	28.0951	28.1674	26	26	25	Long-chain-fatty-acid--CoA ligase 1
P14598;A8MVU1;A6NI72;P14598-2	NCF1;NCF1C;NCF1B	7.03251	-1.26347	Downregulated	3.65445	0.631915	Upregulated	0.279494	-0.0269914		26.3475	26.4745	26.2465	26.6072	28.3099	28.3396	28.3506	28.365	27.0419	27.0968	27.0106	27.054	28.2164	28.3353	28.3046	28.4008	28	28	28	Neutrophil cytosol factor 1;Putative neutrophil cytosol factor 1C;Putative neutrophil cytosol factor 1B
P14384	CPM	4.39761	-0.963219	Downregulated	3.35732	0.59667		1.22012	-0.194277		25.2883	25.0132	25.0204	25.0141	26.7297	26.9225	26.834	26.8666	25.698	25.8032	25.6726	25.5491	26.5042	26.53	26.7551	26.7864	8	8	8	Carboxypeptidase M
O00560;O00560-3	SDCBP	4.33478	-0.602717	Downregulated	3.96077	0.584343		0.226008	0.0390525		26.2788	26.074	26.0838	26.2572	27.257	27.2085	27.4208	27.3994	26.6883	26.729	26.8558	26.758	27.2475	27.3393	27.3899	27.4652	19	19	2	Syntenin-1
Q16719;Q16719-2	KYNU	6.4509	-0.654776	Downregulated	4.0274	0.462063		3.34065	0.275913		25.3519	25.3704	25.5574	25.4474	26.1934	26.2845	26.2534	26.3596	25.9232	25.8948	25.9166	25.8408	26.5098	26.5562	26.5269	26.6014	20	20	20	Kynureninase
P08567	PLEK	6.16144	-0.702968	Downregulated	3.01025	0.185777		1.96379	-0.126937		27.6276	27.6117	27.5075	27.6062	28.5795	28.6121	28.5706	28.6534	27.816	27.7713	27.7484	27.7603	28.4429	28.4154	28.504	28.5456	21	21	21	Pleckstrin
Q01581;P54868-3;P54868-2;P54868	HMGCS1	4.9897	-1.01722	Downregulated	6.85924	-2.13334	Downregulated	5.06815	0.531425		27.0582	26.9666	27.1028	27.116	25.4654	25.3711	25.4302	25.3868	25.0349	24.8955	24.7472	25.0327	26.0148	25.9794	25.878	25.907	22	22	22	Hydroxymethylglutaryl-CoA synthase, cytoplasmic
Q96BZ4	PLD4	2.81578	3.05807	Upregulated	0.924262	-0.14988		0.0502965	-0.0872693		24.8728	24.6698	24.8094	24.8939	22.3768	21.1722	21.5151	21.6991	24.569	24.5495	24.6974	24.8306	20.7905	20.5554	22.8344	22.2338	7	7	7	Phospholipase D4
P14923	JUP	2.96283	2.88428	Upregulated	1.1671	1.44508		1.33215	-1.95822		21.757	22.8604	23.1989	23.8404	23.19	25.2237	23.8414	21.4777	24.9006	25.4446	23.5088	23.5829	21.419	21.5575	21.2407	21.6827	15	15	15	Junction plakoglobin
Q14764	MVP	5.18097	2.3986	Upregulated	1.37359	1.46226		5.21995	-2.46292	Downregulated	23.1934	20.7906	23.166	22.0988	23.7409	23.9298	23.8995	23.7851	23.8178	23.7318	23.856	23.6923	21.3101	21.4359	20.991	21.7666	12	12	12	Major vault protein
Q9BZZ2-2;Q9BZZ2-3;Q9BZZ2	SIGLEC1	4.26282	2.08256	Upregulated	1.06312	1.06079		1.70611	-1.27779		20.924	22.8019	22.5556	20.9075	21.0481	22.4896	22.6342	22.0412	23.0215	22.6591	22.9583	22.7932	20.805	21.2571	20.7012	20.3386	7	7	7	Sialoadhesin
P00746	CFD	2.57043	2.05392	Upregulated	0.0971491	0.04598		0.627708	0.872697		24.7828	25.1589	24.7344	24.8783	21.0228	21.7632	21.721	23.5248	24.5114	24.9934	25.1553	25.0783	22.2644	22.1446	23.4742	23.6394	7	7	7	Complement factor D
Q9UQR1;Q9UQR1-2	ZNF148	4.28362	1.96565	Upregulated	0.184309	0.336311		4.19934	-2.10504	Downregulated	23.1571	23.6132	20.4847	23.1461	23.1674	22.7941	23.1646	23.1779	22.9257	22.9442	22.8922	22.9842	21.5319	20.7669	20.8977	20.6873	8	8	8	Zinc finger protein 148
P49590;P49590-2	HARS2	2.94061	1.91438	Upregulated	0.623989	0.928391		2.90245	-1.83885		21.4068	23.3112	20.3014	22.991	22.8353	22.7582	22.9131	22.9152	23.1684	22.8644	22.8664	22.8247	20.4893	20.4712	21.3554	21.7505	10	7	7	Probable histidine--tRNA ligase, mitochondrial
Q96TA2-3;Q96TA2-2;Q96TA2	YME1L1	3.1428	1.78622	Upregulated	0.0993138	0.0993471		0.937877	-1.12602		23.2821	22.9991	21.6444	22.6602	22.7784	22.6942	20.4534	22.4163	22.5562	22.8316	22.669	22.9262	20.802	20.6615	21.7586	20.6161	7	7	7	ATP-dependent zinc metalloprotease YME1L1
Q06136;Q06136-2	KDSR	3.10996	1.53471	Upregulated	0.91208	0.914384		0.540735	-0.594942		21.4156	20.6401	22.0157	22.943	21.8556	21.3278	20.7563	22.9731	22.2345	22.7296	22.7899	22.9179	21.159	20.7006	21.034	21.6395	5	5	5	3-ketodihydrosphingosine reductase
Q6P996-3;Q6P996-4;Q6P996-5;Q6P996;Q6P996-2;Q6P474	PDXDC1	4.28632	1.46722	Upregulated	0.776399	1.06903		0.315646	-0.467072		23.2045	20.4494	22.8988	21.0578	21.4444	20.4942	22.8633	23.0841	23.0051	23.0622	22.7873	23.032	21.1503	21.4902	21.7514	21.6258	11	11	11	Pyridoxal-dependent decarboxylase domain-containing protein 1
Q8NBT2-2;Q8NBT2	SPC24	4.50548	1.23842	Upregulated	0.693951	0.648404		0.0229313	-0.0481014		23.2843	21.542	23.3551	22.079	23.294	21.2024	20.4492	23.1472	23.3737	23.2115	23.1222	23.1467	22.0755	22.1076	21.6926	22.0247	2	2	2	Kinetochore protein Spc24
O43566;O43566-6;O43566-5;O43566-4	RGS14	2.7261	0.944671	Upregulated	1.6087	0.927921		2.15782	-0.683191		22.3647	22.2824	21.3719	21.2224	22.3697	22.5772	22.6119	22.3483	22.6014	22.5679	22.8994	22.8844	22.2203	21.6048	21.526	21.8233	8	8	8	Regulator of G-protein signaling 14
Q13464	ROCK1	3.34218	0.804685	Upregulated	0.173036	-0.0739145		2.11526	-0.683922		22.9052	22.3076	22.5885	22.9918	22.6029	22.0873	22.6977	22.6266	22.7193	22.5058	22.556	22.7164	21.7034	22.1168	21.7943	21.6644	20	20	17	Rho-associated protein kinase 1
P28799;P28799-3;P28799-2	GRN	4.82221	0.706359	Upregulated	0.343231	-0.138661		0.282879	0.348577		23.842	24.2405	23.4153	23.9793	22.8933	21.1803	23.2411	23.388	23.7456	23.6988	23.7671	23.7109	23.0795	23.0046	22.883	23.1299	7	7	7	Granulins;Acrogranin;Paragranulin;Granulin-1;Granulin-2;Granulin-3;Granulin-4;Granulin-5;Granulin-6;Granulin-7
Q53EL6-2;Q53EL6	PDCD4	5.66854	0.640923	Upregulated	0.680788	-0.0695443		1.6222	-0.111278		27.1162	27.0398	26.91	26.9833	26.4813	26.3962	26.4064	26.3686	26.9515	26.9932	26.9448	26.8816	26.2857	26.2764	26.2605	26.3848	17	17	17	Programmed cell death protein 4
Q13568-3;Q13568-2;Q13568-5;Q13568-4;Q13568;Q13568-6	IRF5	2.65147	0.631625	Upregulated	0.262575	-0.150685		0.33579	0.606959		23.5286	24.0956	23.9269	23.0597	23.0036	22.8017	23.2578	19.9906	23.612	23.4527	23.3939	23.5493	23.0885	23.0447	22.6957	22.6525	13	13	13	Interferon regulatory factor 5
P08246	ELANE	3.59367	0.745771	Upregulated	4.01996	-1.47835	Downregulated	1.213	0.793033		25.3666	24.9204	25.3309	25.6865	22.483	22.1406	21.5081	23.104	23.8662	23.7983	23.945	23.7815	23.2919	23.1777	22.8707	23.0675	8	8	8	Neutrophil elastase
O43464-3;O43464;O43464-2;O43464-4;P83110-2;P83110	HTRA2	3.42685	2.40384	Upregulated	2.85409	1.73614	Upregulated	1.1806	-1.62113		22.2127	21.9404	21.4276	22.0801	24.2647	23.8434	21.6278	21.7387	24.0397	23.917	23.7545	22.8942	20.713	21.2389	21.7575	21.2807	6	6	6	Serine protease HTRA2, mitochondrial
P01730	CD4	3.21005	1.13565	Upregulated	5.21753	0.943295	Upregulated	0.406078	-0.184076		23.2022	22.9793	23.0032	23.0105	23.0161	22.9221	22.8791	23.3449	23.9537	24.09	24.0085	23.9163	22.9127	23.314	22.6281	22.5711	6	6	6	T-cell surface glycoprotein CD4
Q13469-3;Q13469-4;Q13469-2;Q13469;Q13469-5	NFATC2	4.28695	0.686247	Upregulated	4.19522	0.811755	Upregulated	0.395806	-0.0654306		23.9326	24.1791	23.8968	23.8636	24.1657	24.2224	24.0181	24.2296	24.6644	24.8257	24.8475	24.7816	24.1899	24.1786	23.9774	24.0282	12	12	12	Nuclear factor of activated T-cells, cytoplasmic 2
P05091;P05091-2	ALDH2	5.56585	0.655571	Upregulated	5.82518	0.746361	Upregulated	0.967106	-0.0440345		26.8255	26.8651	26.8145	26.8024	27.0182	26.9183	26.945	26.9653	27.4955	27.6747	27.5511	27.5717	26.9032	26.943	26.901	26.9234	23	23	23	Aldehyde dehydrogenase, mitochondrial
P33241;P33241-3;P33241-2	LSP1	2.62104	1.1903	Upregulated	3.08734	0.679695	Upregulated	1.04646	-0.489192		25.3709	25.6	25.1068	25.4342	25.5462	25.2733	25.3114	25.2953	26.003	26.0934	26.1512	25.983	25.0488	25.085	24.1704	25.1653	16	16	16	Lymphocyte-specific protein 1
P01889	HLA-B	4.34148	0.707963	Upregulated	2.29959	0.298174		2.89681	-0.439635		26.6676	26.7152	26.6903	26.5396	26.5869	26.7488	26.5546	26.8418	26.9811	27.06	26.9737	26.7907	26.1821	26.265	26.3383	26.1882	10	5	5	HLA class I histocompatibility antigen, B-7 alpha chain
O75369-2;O75369-9;O75369;O75369-8;O75369-6;O75369-3;O75369-7;O75369-5;O75369-4	FLNB	5.09946	0.639839	Upregulated	3.13445	-0.230226		1.1837	-0.112436		29.8964	29.8582	29.7664	29.7958	29.1062	29.0401	29.0044	29.1354	29.5617	29.6218	29.648	29.5644	29.0152	28.9484	29.0228	28.8501	128	123	120	Filamin-B
Q7Z5L9;Q7Z5L9-3	IRF2BP2	1.33106	0.198606		2.46211	-0.622216	Downregulated	1.75483	-0.182323		27.1494	26.9092	26.5805	26.8195	26.1764	26.2302	26.1935	26.3044	26.1668	26.2187	26.4271	26.1571	25.9465	25.9927	26.0675	26.1686	25	25	1	Interferon regulatory factor 2-binding protein 2
Q92766;Q92766-2;Q92766-5;Q92766-3;Q92766-6;Q92766-4	RREB1	0.952033	0.233975		4.3713	-0.637811	Downregulated	0.116435	-0.0469856		23.7381	23.6467	23.8208	23.6708	23.1184	22.8745	22.6595	22.9248	22.9478	23.156	23.1249	23.0964	22.7932	22.6295	22.788	23.1786	9	9	9	Ras-responsive element-binding protein 1
Q9GZL7	WDR12	0.995267	-0.289225		2.14169	-0.64079	Downregulated	0.462174	0.0549536		25.6556	25.7398	25.4465	25.6243	25.2072	25.15	25.1296	25.3534	25.2212	25.1699	24.9427	24.5694	25.2155	25.2988	25.2821	25.2637	15	15	15	Ribosome biogenesis protein WDR12
P54105	CLNS1A	1.17321	0.127444		6.42234	-0.641896	Downregulated	2.00349	-0.219072		26.1	26.1177	26.1912	26.1393	25.5563	25.5719	25.5614	25.6575	25.5434	25.4522	25.4924	25.4926	25.4518	25.4299	25.213	25.3761	7	7	7	Methylosome subunit pICln
Q14684;Q14684-2	RRP1B	0.110793	0.187487		2.27316	-0.64541	Downregulated	0.223826	-0.345584		24.0824	24.4176	23.8803	23.9571	23.5993	23.6584	23.5744	23.556	23.3483	23.5594	23.2196	23.6285	23.8193	23.7798	24.0074	21.3994	18	18	18	Ribosomal RNA processing protein 1 homolog B
P30533	LRPAP1	4.41705	0.345882		5.54953	-0.656758	Downregulated	0.818446	0.0681486		26.5766	26.6328	26.5205	26.4936	25.4395	25.4112	25.5306	25.5591	25.909	25.9591	25.8824	25.8459	25.5887	25.5923	25.5112	25.5207	13	13	13	Alpha-2-macroglobulin receptor-associated protein
Q13907-2;Q13907;Q9BXS1	IDI1	1.26459	-0.240656		3.42506	-0.670313	Downregulated	1.64278	0.269842		25.3592	25.1305	25.2831	25.1026	24.4618	24.6439	24.5613	24.4103	24.3768	24.6315	24.6925	24.4933	24.8271	24.604	24.9507	24.7748	9	9	9	Isopentenyl-diphosphate Delta-isomerase 1
Q96C36	PYCR2	1.433	0.0734735		5.31085	-0.691929	Downregulated	0.1166	0.0131192		25.7908	25.7864	25.6325	25.6999	24.9098	24.9723	24.8646	25.0488	24.9982	25.1071	25.011	25.0256	24.9645	24.9805	24.9767	24.9262	13	13	12	Pyrroline-5-carboxylate reductase 2
P23921	RRM1	1.12949	0.0730643		6.31883	-0.722462	Downregulated	0.766123	-0.0784049		27.0057	27.0277	27.0437	26.9231	26.2701	26.2796	26.1909	26.3912	26.2455	26.2685	26.3263	26.2701	26.234	26.1992	26.2596	26.1253	29	29	29	Ribonucleoside-diphosphate reductase large subunit
P49366;P49366-3;P49366-2	DHPS	2.58849	-0.409893		4.75293	-0.736998	Downregulated	0.585731	0.120579		24.5377	24.5197	24.4958	24.4871	23.9668	24.0566	24.2826	23.9434	23.8185	23.8624	23.5998	23.8116	24.2122	24.0115	24.2405	24.2676	10	10	10	Deoxyhypusine synthase
Q6GTX8-3;Q6GTX8-2;Q6GTX8;Q6GTX8-4;Q6ISS4-2;Q6ISS4	LAIR1	1.49289	-0.194161		4.76677	-0.739864	Downregulated	2.19371	-0.283563		25.1556	25.0214	24.9267	25.0178	24.7528	24.6838	24.7805	24.856	24.297	24.1887	24.3643	24.3121	24.5421	24.3925	24.6245	24.3797	6	6	6	Leukocyte-associated immunoglobulin-like receptor 1
P52292	KPNA2	0.0326824	0.00595713		5.38058	-0.79551	Downregulated	0.550549	-0.0921969		26.0671	26.2828	26.1724	26.1215	25.3563	25.4765	25.3903	25.5835	25.3288	25.418	25.3344	25.3804	25.3848	25.1861	25.4199	25.447	14	14	14	Importin subunit alpha-1
P04183	TK1	2.6287	0.561821		4.44829	-0.802091	Downregulated	0.177269	0.0466766		26.2502	26.0961	26.1842	26.0649	24.7384	24.7376	24.6363	24.8408	25.3555	25.5111	25.2893	25.2311	24.7621	24.8306	24.5473	24.9997	11	11	11	Thymidine kinase, cytosolic
P49327	FASN	3.88317	-0.173927		8.37544	-0.819777	Downregulated	3.09243	0.122351		31.9062	31.8439	31.8703	31.8394	31.1029	31.0894	31.09	31.1047	31.0571	31.0456	31.0479	31.0301	31.2759	31.1928	31.2101	31.1975	119	119	119	Fatty acid synthase;[Acyl-carrier-protein] S-acetyltransferase;[Acyl-carrier-protein] S-malonyltransferase;3-oxoacyl-[acyl-carrier-protein] synthase;3-oxoacyl-[acyl-carrier-protein] reductase;3-hydroxyacyl-[acyl-carrier-protein] dehydratase;Enoyl-[acyl-carrier-protein] reductase;Oleoyl-[acyl-carrier-protein] hydrolase
Q8TAE8	GADD45GIP1	0.112291	-0.098906		2.48114	-0.828018	Downregulated	0.0336101	-0.0472803		22.843	22.6185	22.9533	23.0091	22.5936	21.0042	22.5581	22.5406	22.0595	22.2539	21.5856	22.2128	21.2812	22.2381	22.4876	22.5005	4	4	4	Growth arrest and DNA damage-inducible proteins-interacting protein 1
P18858;P18858-3;P18858-2	LIG1	1.22866	0.191699		4.04564	-0.834836	Downregulated	0.881845	0.0639429		26.3922	26.4193	26.2631	26.2443	25.3139	25.2135	25.238	25.1917	25.5397	25.6262	25.2667	25.5469	25.2439	25.3045	25.2977	25.3667	27	27	27	DNA ligase 1
Q16850;Q16850-2	CYP51A1	1.41588	-0.307982		8.06505	-0.84571	Downregulated	2.07212	0.525242		24.4646	24.4346	24.477	24.4367	23.4814	23.4211	23.1762	23.4823	23.5904	23.6162	23.5757	23.6479	24.168	23.7433	24.0532	23.6974	13	13	13	Lanosterol 14-alpha demethylase
P57076	C21orf59	1.54198	0.355997		3.51792	-0.859092	Downregulated	0.88656	-0.25561		23.4675	23.248	22.9845	23.3975	22.1233	22.4791	22.4465	22.2108	22.5352	22.4243	22.3493	22.3523	22.2413	22.171	22.105	21.72	2	2	2	UPF0769 protein C21orf59
P49643;P49643-2	PRIM2	0.545498	0.63242		2.66405	-0.908504	Downregulated	0.744191	-0.821673		23.259	22.6574	23.3033	23.4262	22.5677	22.5316	22.2359	22.4337	22.2903	22.121	22.3019	22.2987	22.4902	22.5302	20.3498	21.112	7	7	7	DNA primase large subunit
Q9Y6M7-6;Q9Y6M7-13;Q9Y6M7-4;Q9Y6M7-3;Q9Y6M7-2;Q9Y6M7-9;Q9Y6M7-8;Q9Y6M7-7;Q9Y6M7-5;Q9Y6M7-12;Q9Y6M7;Q9Y6M7-11;Q9Y6M7-14;Q9Y6M7-10	SLC4A7	1.77076	-0.818446		2.44412	-0.941855	Downregulated	0.337453	0.319308		22.0591	22.5888	22.3399	22.476	20.8448	22.3069	22.2431	22.2981	21.7735	21.5411	20.9713	21.4105	22.4291	22.3111	21.7045	22.5254	7	7	7	Sodium bicarbonate cotransporter 3
P49715;P49715-3;P49715-2;P49715-4	CEBPA	0.955031	0.982249		3.9774	-0.942942	Downregulated	0.438976	0.807317		24.8167	24.5237	24.7084	24.6991	21.0682	23.8234	21.2206	21.7058	23.546	23.9465	23.6808	23.8028	22.5052	23.5579	23.5837	21.4004	4	4	4	CCAAT/enhancer-binding protein alpha
O75794	CDC123	1.2569	-0.39919		2.97564	-1.01327	Downregulated	0.0130511	-0.0029974		23.2015	22.939	23.1964	23.2256	22.5169	22.6793	22.4661	22.4558	22.3028	21.6614	22.3423	22.2028	22.5796	22.4408	22.4219	22.6639	7	7	7	Cell division cycle protein 123 homolog
O95229;O95229-2	ZWINT	NeuN	0		2.37673	-1.01854	Downregulated	0.152	-0.223572		22.4143	22.5928	22.3366	22.0777	22.4652	20.735	21.2039	23.1119	21.8307	21.0097	21.0099	21.497	21.7223	21.8975	21.6675	21.3343	3	3	3	ZW10 interactor
Q96T88;Q96T88-2	UHRF1	0.0893276	0.0333638		4.38576	-1.06687	Downregulated	0.777608	0.245578		25.8341	26.2036	25.8317	25.9319	24.7891	24.723	24.5097	24.3962	24.7567	24.9973	24.887	24.8926	25.1978	24.8157	24.5912	24.7956	22	22	22	E3 ubiquitin-protein ligase UHRF1
Q14814-4;Q14814;Q14814-6;Q14814-5;Q14814-3;Q14814-2;Q02078-3;Q02078-5;Q02078	MEF2D	0.133748	-0.03791		5.38492	-1.07464	Downregulated	0.211608	-0.0567231		26.1684	26.2054	26.005	25.9843	25.0785	25.0203	25.1515	25.1928	25.0741	25.0436	24.9023	25.0444	25.1188	24.9266	25.3054	24.8654	13	13	11	Myocyte-specific enhancer factor 2D
Q14393-3;Q14393;Q14393-1;Q14393-5;Q14393-4	GAS6	2.30669	0.848898		3.82174	-1.08528	Downregulated	0.0113834	0.01373		24.5283	24.3714	24.2266	24.1808	21.3734	22.7462	22.3154	23.0806	23.144	23.5207	23.2515	23.0497	22.8024	22.1923	22.0564	22.5193	11	11	11	Growth arrest-specific protein 6
P62273;P62273-2	RPS29	0.859433	2.52309		0.146195	0.0350833		0.838273	-2.47113		27.2989	27.4775	27.6767	27.619	27.4967	27.5714	27.3937	27.5428	27.6457	27.5691	27.5121	27.4855	22.8587	22.1171	27.5998	27.5444	2	2	2	40S ribosomal protein S29
Q96FS4	SIPA1	2.01415	2.44863		0.0908322	0.212757		0.868429	-1.51844		23.992	24.0666	21.149	23.7887	22.0457	20.5911	23.7111	23.7787	23.936	23.9835	23.915	22.0128	20.9336	19.9778	22.1432	20.9983	11	11	11	Signal-induced proliferation-associated protein 1
P56556	NDUFA6	1.84475	2.16865		0.0441735	-0.0128231		1.86744	-2.1864		23.9421	24.0477	24.2218	24.2878	24.1287	24.1909	24.0789	24.1205	24.2087	24.2271	24.0418	23.9704	21.5646	21.4186	23.805	20.9853	3	3	3	NADH dehydrogenase [ubiquinone] 1 alpha subcomplex subunit 6
P62304	SNRPE	0.683899	2.05184		0.808893	-0.203042		0.774605	-2.26954		26.2942	26.4208	26.6167	26.4141	26.5809	26.4345	26.3729	26.4162	26.361	26.3084	25.9183	26.3461	23.0049	26.691	20.6377	26.3928	3	3	3	Small nuclear ribonucleoprotein E
Q9ULW0;Q9ULW0-2	TPX2	NeuN	0		2.15955	-1.12293	Downregulated	0.0267874	-0.0482411		23.2021	22.5937	22.8753	23.4793	22.438	21.471	21.398	21.1832	22.2234	22.0477	21.3208	22.0667	21.9924	22.7239	21.4635	20.1175	6	6	6	Targeting protein for Xklp2
Q14562	DHX8	1.96203	1.87046		1.06126	-0.25674		1.42375	-1.57849		24.0576	23.8959	23.7051	23.9888	23.5347	22.4421	23.6446	23.8312	23.4118	23.767	23.5819	23.8598	21.0739	21.4024	23.2829	21.3795	14	14	14	ATP-dependent RNA helicase DHX8
O75131	CPNE3	1.66574	1.86997		0.158713	0.0463362		1.4174	-1.6282		23.4074	23.4952	23.0428	23.495	23.4255	22.9887	23.26	22.9845	23.3198	23.4041	23.4435	23.4584	21.0701	23.2994	20.5429	21.2335	7	7	7	Copine-3
Q86VI3	IQGAP3	1.68129	1.8488		0.661985	0.365688		1.41084	-1.53745		23.4083	23.2855	22.3614	23.222	23.0879	23.1585	23.1801	23.068	23.2694	23.7747	23.3839	23.3119	20.3921	23.0978	21.0293	21.8256	20	16	16	Ras GTPase-activating-like protein IQGAP3
P50238	CRIP1	0.945494	1.76646		0.632975	0.909685		0.244309	-0.725577		21.9559	24.2655	25.066	24.467	21.6689	24.4769	25.0549	24.0289	24.9638	24.6734	24.9352	24.8207	24.5133	24.8379	20.9207	22.0553	5	5	5	Cysteine-rich protein 1
P56181-2		0.962361	1.76487		0.296573	0.181873		0.855887	-1.59298		24.3192	24.6293	23.5367	23.894	24.1502	23.9636	24.1754	24.1301	24.3713	24.0325	24.4584	24.2446	21.358	20.4901	24.0542	24.1451	11	11	11
Q96AQ6;Q96AQ6-2;Q96AQ6-3	PBXIP1	1.30787	1.67542		0.054158	0.0510755		1.08968	-1.28298		24.378	24.3652	23.9954	23.94	23.6049	23.9928	23.7626	23.9528	24.2109	24.7937	24.5182	23.3601	21.5198	21.5722	23.0866	24.0026	13	13	13	Pre-B-cell leukemia transcription factor-interacting protein 1
Q12789-3;Q12789	GTF3C1	0.977723	1.66194		1.4087	-0.324607		0.957504	-1.64006		24.5577	24.749	24.5623	24.7327	24.2223	24.0499	24.7011	24.2424	24.2849	24.6173	24.3267	24.0744	20.9043	21.4616	23.9963	24.2933	24	24	24	General transcription factor 3C polypeptide 1
Q01826;Q01826-2	SATB1	0.0328515	0.0132761		6.6528	-1.18232	Downregulated	0.184774	0.0655513		25.8091	25.9149	25.9258	25.9135	24.6216	24.7004	24.6606	24.5362	24.7615	24.7563	24.7129	24.6034	24.6669	24.8071	24.9695	24.3375	17	17	13	DNA-binding protein SATB1
Q9Y3D0	FAM96B	1.09844	1.53685		0.585869	0.167292		0.903585	-1.29336		23.2684	23.486	23.0387	23.482	23.1896	23.196	23.2867	23.2981	23.3164	23.4666	23.4502	23.711	23.682	22.5235	20.4015	21.19	5	5	5	Mitotic spindle-associated MMXD complex subunit MIP18
Q9HB40;Q9HB40-2	SCPEP1	2.45376	1.5175		0.612094	1.10196		2.27407	-1.39601		23.4372	22.5765	19.7622	23.2704	23.2073	23.2285	23.211	23.3214	23.3582	23.3596	23.3748	23.3616	21.1471	21.6662	22.7172	21.8537	6	6	6	Retinoid-inducible serine carboxypeptidase
Q9Y6A4	CFAP20	0.633803	1.48946		0.541171	-1.02612		0.34041	-0.87223		24.0772	24.3928	24.2479	24.1891	23.8051	20.3528	23.9805	22.1952	25.0223	21.1053	22.4756	24.1993	20.4558	23.5326	22.0622	20.7941	5	5	5	Cilia- and flagella-associated protein 20
P42695	NCAPD3	1.3095	1.45253		0.689885	-0.712988		1.70567	-1.33468		22.7458	22.9905	22.64	23.1115	21.5079	22.4837	22.5047	21.6681	22.7396	22.5411	22.6572	20.6979	20.3155	21.6153	20.1308	20.764	12	12	12	Condensin-2 complex subunit D3
P00374;P00374-2	DHFR	1.06223	1.44034		1.98958	0.258415		0.655901	-0.962117		24.5675	24.7819	24.7478	24.5495	24.3799	24.4851	24.3588	24.5436	24.9179	24.8759	25.0226	24.864	24.2806	24.4225	23.8075	21.4084	9	9	9	Dihydrofolate reductase
Q9BSD7	NTPCR	1.12764	1.43944		0.637505	0.666178		0.949789	-1.23494		23.633	23.3765	21.5265	23.4604	23.5007	23.4133	23.466	23.4631	23.4758	23.8203	23.7249	23.6401	20.6842	23.3631	21.5519	23.3042	7	7	7	Cancer-related nucleoside-triphosphatase
G9CGD6;Q8WWN9;G9CGD6-2;Q8WWN9-2;G9CGD6-3	CNKSR3;IPCEF1	2.22412	1.42206		1.98834	1.89465		0.64318	-0.841668		22.1382	19.8329	20.515	21.4066	22.9899	22.6531	22.8067	20.7002	23.0637	23.006	22.7459	22.6557	21.1484	20.7069	21.7231	22.2048	6	6	6	Interactor protein for cytohesin exchange factors 1
Q14181;Q14181-2	POLA2	NeuN	0		2.59805	-1.22185	Downregulated	0.859437	0.459094		22.8216	22.6262	22.763	22.8164	22.3726	21.3604	21.7493	21.2184	20.9461	22.1288	21.5503	21.5146	21.9485	22.1514	22.1266	22.3106	3	3	3	DNA polymerase alpha subunit B
P63172	DYNLT1	1.1592	1.39247		0.954511	1.47755		0.507625	-0.878224		21.1379	21.0735	23.7713	23.9131	23.9882	21.9939	23.9449	23.822	23.9282	24.0365	23.9364	23.9048	23.6435	23.6007	21.1496	21.8422	3	3	3	Dynein light chain Tctex-type 1
Q9UGR2	ZC3H7B	NeuN	0		2.47106	-1.26758	Downregulated	0.57325	-0.358425		22.7489	22.4116	22.3564	22.2764	21.6898	22.8948	21.7883	22.3166	20.8833	20.7761	21.8855	21.1782	22.075	21.622	21.7851	21.7735	7	7	7	Zinc finger CCCH domain-containing protein 7B
Q8N6N3;Q8N6N3-2;Q8N6N3-3	C1orf52	0.730427	1.38344		0.479376	0.637336		0.691186	-1.38713		23.6699	21.0516	23.467	23.0957	23.8598	22.5745	23.7563	23.6575	23.5934	23.4344	23.375	23.4306	23.5631	20.0108	23.7109	21.0149	2	2	2	UPF0690 protein C1orf52
P48449;P48449-3;P48449-2	LSS	1.77241	1.37467		1.27559	-0.325505		0.53545	-0.613823		23.4654	22.9657	22.9259	23.0266	21.8293	22.5124	21.1539	22.5425	22.8461	22.618	22.7868	22.8307	20.9467	22.6232	21.1905	20.8225	11	11	11	Lanosterol synthase
Q06481-2;Q06481;Q06481-5;Q06481-4;Q06481-3;Q06481-6	APLP2	1.57812	1.37069		1.15682	-0.169726		0.237791	-0.421702		23.6213	23.7007	23.6543	23.5403	20.8698	23.0508	22.9581	23.163	23.3836	23.3979	23.3893	23.6668	21.3544	23.3094	22.3082	21.3829	7	7	7	Amyloid-like protein 2
Q8N806	UBR7	1.34836	1.36873		0.000964719	-0.00167751		0.0219065	0.0473557		21.8284	23.7709	24.0989	23.9863	23.3725	21.6992	22.1895	20.7522	23.529	23.4823	23.8576	22.8089	21.3502	22.4381	21.1468	23.2677	7	7	7	Putative E3 ubiquitin-protein ligase UBR7
Q9UNS1-2;Q9UNS1	TIMELESS	0.0372563	-0.0496154		2.0942	-1.2804	Downregulated	0.162165	0.288589		23.6392	23.0204	23.342	23.3378	23.0099	22.6531	20.7684	20.8305	21.8848	22.5929	22.4701	21.2701	22.2311	22.8991	22.0729	21.2132	12	12	12	Protein timeless homolog
Q9Y2E5;Q9Y2E5-2	MAN2B2	1.37414	1.36188		0.506621	0.144908		0.921487	-0.957208		23.4096	23.1386	22.8324	23.0048	22.765	22.8448	22.892	22.8447	23.3776	23.147	23.2238	23.2168	22.6804	20.8768	22.8941	21.0663	9	9	9	Epididymis-specific alpha-mannosidase
P17028;P17028-2	ZNF24	1.56897	1.35928		0.364505	0.345458		0.592414	-0.863956		23.1942	23.4242	21.6397	23.0624	21.1785	22.9198	23.3769	23.2457	23.2659	23.1782	22.9701	23.2881	21.758	21.082	23.1341	21.291	5	5	5	Zinc finger protein 24
Q96BR5	COA7	0.459641	1.35612		0.237556	0.0659776		0.039062	-0.189234		25.6598	25.7421	25.6522	25.4171	21.4278	25.6603	25.4309	25.5485	25.4249	25.7294	25.8142	25.7665	25.6852	25.5537	25.7218	20.3498	4	4	4	Cytochrome c oxidase assembly factor 7
Q99747;Q99747-2	NAPG	1.45494	1.32627		1.42226	1.25974		0.0744104	0.11986		21.3012	22.8819	20.6843	21.3682	20.7921	21.6798	22.1217	20.8965	22.8046	23.0572	22.6681	22.7446	20.494	21.3113	21.3532	22.811	5	5	5	Gamma-soluble NSF attachment protein
Q9Y3A3-2;Q9Y3A3-3;Q9Y3A3	MOB4	0.884494	1.32255		0.556131	0.302202		0.796867	-1.23119		22.3126	22.8306	21.9185	22.9975	22.8883	22.6151	22.3689	23.0302	22.8259	22.9639	22.6802	22.7979	22.9146	22.6219	19.853	20.5882	3	3	3	MOB-like protein phocein
P22694-2;P22694-4;P22694-3;P22694;P22694-5;P22694-7;P22694-6;P22694-9;P22694-10;P22694-8	PRKACB	1.03639	1.31499		0.702663	0.524758		0.677899	-0.877355		21.5151	22.5195	21.3484	21.9619	21.736	21.9536	21.6656	22.3382	22.5662	21.6324	22.47	22.7753	19.7874	20.8486	20.8442	22.7039	11	3	3	cAMP-dependent protein kinase catalytic subunit beta
Q68CZ2;Q68CZ2-2;Q68CZ2-4;Q68CZ2-3;Q63HR2-5;Q63HR2-2;Q63HR2-6;Q63HR2;Q63HR2-4	TNS3	1.17193	1.31373		1.53106	0.329623		0.699848	-0.843807		23.307	23.6295	23.6334	23.3312	23.267	23.3177	23.3484	23.4068	23.6092	23.7864	23.8819	23.9422	20.847	23.5314	23.0534	22.5329	16	16	15	Tensin-3
Q86X83-2;Q86X83	COMMD2	1.21908	1.3095		0.698244	0.47465		0.994274	-1.07274		22.6057	22.8248	21.4962	22.5882	22.5671	22.6974	22.4336	22.7683	22.6192	23.2273	22.9034	22.6636	20.3828	20.8523	22.6767	22.2636	4	4	4	COMM domain-containing protein 2
Q12834	CDC20	NeuN	0		2.74378	-1.28921	Downregulated	0.457723	0.564325		22.612	22.3034	22.7865	22.7377	22.3713	20.6176	21.5527	21.7606	20.7312	21.4198	21.7745	21.3574	22.4987	21.469	23.1574	21.4344	5	5	5	Cell division cycle protein 20 homolog
P56378;P56378-2	MP68	0.596102	1.27214		0.523013	1.04343		0.587067	1.84162		25.1516	21.4746	25.1543	25.0524	19.8195	25.0625	22.0048	21.6647	25.3134	25.5124	24.9193	25.2615	24.8983	20.9998	25.2797	24.7403	2	2	2	6.8 kDa mitochondrial proteolipid
Q8TCZ2-6;Q8TCZ2-3;Q8TCZ2-2;Q8TCZ2;Q8TCZ2-5	CD99L2	0.468323	0.461644		2.35728	-1.3505	Downregulated	0.631155	-0.829576		23.1585	23.3072	23.8313	23.8652	22.1479	23.298	21.3249	23.4611	21.8619	22.8906	22.168	21.8398	21.2099	22.0776	21.0205	22.6056	3	3	3	CD99 antigen-like protein 2
O95490-3;O95490-4;O95490-2;O95490-5;O95490;O95490-7;O95490-6	LPHN2	1.3665	1.25392		0.363674	0.486375		0.163608	0.295887		23.1946	20.8757	22.8729	23.3055	21.0651	22.9139	21.4576	20.5583	23.1586	23.0975	23.1902	22.7478	20.7007	22.7328	21.2942	22.4507	8	8	8	Latrophilin-2
Q9NRF8	CTPS2	1.13503	1.23423		0.271466	0.296529		0.0250365	-0.0527077		22.6422	22.7652	20.9192	22.5869	21.3004	21.3864	20.235	22.4517	22.8452	22.3991	22.4528	22.4024	20.454	22.0923	22.4054	20.211	10	7	7	CTP synthase 2
O00418	EEF2K	1.45415	1.22993		0.798974	0.898337		0.0293257	-0.0414591		22.4643	20.4063	22.2501	22.439	22.4716	21.473	21.0263	21.4283	23.3206	22.0935	22.8397	22.8993	22.0806	20.9269	20.9006	22.3252	4	4	4	Eukaryotic elongation factor 2 kinase
Q8NDX1-2;Q8NDX1	PSD4	1.17956	1.20452		0.137213	-0.161685		0.401977	-0.544092		22.5113	21.0798	22.6315	22.2378	20.8906	22.3747	20.7249	21.1817	21.395	22.5809	22.2044	21.6334	20.182	21.3057	21.744	19.7639	6	6	6	PH and SEC7 domain-containing protein 4
P09668	CTSH	1.21391	1.1914		0.934435	0.81888		0.353159	-0.614902		21.9837	21.645	22.349	20.6654	20.8953	22.9779	20.8272	22.9122	22.6637	22.5842	22.942	21.7286	20.1652	21.4114	21.231	22.3455	4	4	4	Pro-cathepsin H;Cathepsin H mini chain;Cathepsin H;Cathepsin H heavy chain;Cathepsin H light chain
Q15555;Q15555-5;Q15555-3;Q15555-4;Q15555-2	MAPRE2	0.895237	1.18165		0.877227	0.142169		0.567606	-0.810651		24.2598	24.2074	23.9989	23.9649	23.7879	23.9798	23.8886	23.8594	24.351	24.1873	24.2296	24.2317	21.0787	23.625	23.6358	23.9335	10	10	10	Microtubule-associated protein RP/EB family member 2
Q86UA1	PRPF39	1.17447	1.17985		0.762272	0.893953		1.08557	0.659629		22.5806	22.3385	20.978	21.5273	20.7474	21.2663	20.6521	20.9766	21.4437	23.4086	23.1774	22.9706	22.3406	20.9626	21.5016	21.476	4	4	4	Pre-mRNA-processing factor 39
Q8IYJ3-2;Q8IYJ3	SYTL1	1.08895	1.17149		0.550771	0.62015		0.34861	-0.512887		22.618	20.487	22.5096	22.4216	21.2036	21.8126	22.1388	22.7274	22.4709	22.5721	22.4775	22.9963	21.8863	19.9767	22.5538	21.4141	8	8	8	Synaptotagmin-like protein 1
Q14197	ICT1	1.52364	1.1552		0.375375	-0.464338		4.00655	-1.84741	Downregulated	22.9063	21.491	22.6969	23.1628	22.4504	22.7357	23.2417	22.7406	22.5044	22.934	21.1615	21.7997	21.1831	20.6947	21.1081	20.7929	2	2	2	Peptidyl-tRNA hydrolase ICT1, mitochondrial
Q00613-2;Q00613	HSF1	1.37788	1.15461		0.143462	0.159552		1.10275	-0.692637		21.9613	21.7033	21.5644	21.8885	20.8488	21.379	21.4809	22.1991	22.0623	22.5333	22.4223	20.7378	20.7329	20.7124	21.2626	20.4294	5	5	5	Heat shock factor protein 1
O43516;O43516-3;O43516-2;O43516-4	WIPF1	0.681006	1.14971		0.369283	-0.113283		0.580934	-1.01156		24.0581	23.8685	23.8742	23.4546	23.7234	23.4042	23.6277	23.4945	23.7012	23.7658	23.5943	23.741	20.1153	23.2201	23.5581	23.3099	12	12	12	WAS/WASL-interacting protein family member 1
P51965-2;P51965;P51965-3;Q969T4	UBE2E1	0.508492	1.13499		0.551209	1.06494		0.192758	-0.581787		23.8273	21.4904	22.4214	21.0512	23.4712	20.0408	23.6968	23.6283	21.3122	23.9898	24.0989	23.6491	23.2758	23.679	20.6567	20.8985	5	5	3	Ubiquitin-conjugating enzyme E2 E1
Q9NYH9	UTP6	0.783837	1.13439		1.50472	-0.305758		0.974074	-1.35947		23.2723	23.6815	23.6006	23.4361	23.4098	23.3789	23.3332	23.5459	23.2428	23.089	23.34	23.0956	21.2085	23.1406	20.4919	23.3889	10	10	10	U3 small nucleolar RNA-associated protein 6 homolog
Q15291-2;Q15291	RBBP5	0.865488	1.13348		0.391858	-0.10207		0.809185	-1.07396		23.4342	23.4649	23.1744	23.435	22.9524	23.2183	23.45	23.2414	23.2775	23.3568	23.4459	23.02	20.6332	23.082	23.3721	21.479	8	8	8	Retinoblastoma-binding protein 5
Q92611;Q92611-2	EDEM1	0.386272	-0.298462		2.55731	-1.39702	Downregulated	0.175177	-0.101869		24.2913	24.6829	24.6857	24.9305	23.7296	23.5605	23.6107	23.7028	23.3538	22.5049	23.5999	23.5436	24.0744	23.2768	23.0966	23.7483	13	13	13	ER degradation-enhancing alpha-mannosidase-like protein 1
Q96R06	SPAG5	1.20191	1.12828		0.190091	0.390773		0.102718	-0.23964		21.6878	24.9796	24.803	24.8369	21.4555	24.2245	24.5039	24.1319	24.4189	24.7898	24.4891	24.1725	24.1205	24.18	22.7661	22.2906	11	11	11	Sperm-associated antigen 5
Q9BTY7	HGH1	1.06347	1.12467		0.146062	-0.0170255		0.890555	-0.969333		23.0162	22.954	22.921	22.8477	22.649	22.7356	22.8742	22.7908	22.9971	22.8844	22.9085	22.8809	20.4977	22.8429	22.5472	21.2844	4	4	4	Protein HGH1 homolog
Q9NVP2	ASF1B	0.442091	1.1246		0.462222	-0.727372		0.786592	-1.42183		24.0417	24.235	23.8218	24.075	23.5581	23.5052	23.7418	23.6478	24.0186	24.3094	23.7007	21.2353	21.8656	23.8926	23.1838	19.8236	4	4	4	Histone chaperone ASF1B
Q96FX7	TRMT61A	0.71782	1.11723		0.0966705	-0.145064		1.5683	-1.63587		23.3748	22.5136	23.2557	23.321	23.4326	23.4996	23.5349	23.4922	23.3404	23.455	23.6381	21.4513	21.0831	22.2551	23.2567	20.821	5	5	5	tRNA (adenine(58)-N(1))-methyltransferase catalytic subunit TRMT61A
O14974-4;O14974;O14974-5;O14974-3;O14974-2	PPP1R12A	0.507432	1.11298		0.789253	1.26212		0.600111	-1.27534		23.0489	23.3761	21.3764	19.9752	23.334	23.4004	23.4944	23.2458	23.0728	23.2232	23.1129	23.4162	19.5585	21.4175	23.57	23.8272	14	14	14	Protein phosphatase 1 regulatory subunit 12A
P0CG12	CHTF8	0.813455	1.10894		0.647748	-0.325881		0.519109	-0.756031		24.0105	23.3848	23.1642	23.5933	22.8112	22.7959	22.637	23.1937	22.9503	23.4134	23.5563	22.9294	23.2169	23.2565	20.758	21.1821	10	10	10	Chromosome transmission fidelity protein 8 homolog isoform 2
Q9GZM5	YIPF3	1.36968	1.10116		0.561959	1.06454		1.06318	-0.875626		23.1152	19.7717	23.0976	23.5574	23.3041	23.2439	22.9352	23.4147	23.7267	23.1853	23.433	23.455	22.0987	22.7444	21.3178	23.2346	3	3	3	Protein YIPF3;Protein YIPF3, 36 kDa form III
Q96S59;Q96S59-2;Q96S59-3	RANBP9	0.613015	1.10091		0.198178	0.0574436		0.553532	-1.00551		23.0049	22.8417	22.856	22.9579	22.8334	22.9962	22.8142	22.8648	22.9985	23.0128	22.6807	23.1982	20.0082	23.3888	20.8754	23.2143	10	10	9	Ran-binding protein 9
Q15654	TRIP6	2.46486	1.09862		0.42887	-0.0714946		0.0584926	-0.100725		23.5672	23.297	23.3846	23.337	21.334	21.3819	23.1431	23.4492	23.2428	23.4422	23.341	23.2738	21.8215	22.0385	22.1581	22.8872	4	4	4	Thyroid receptor-interacting protein 6
P34949;P34949-2	MPI	0.797008	1.0898		0.186287	-0.0361166		0.973858	-1.29938		24.444	24.2869	24.25	24.5483	24.7173	24.3701	24.4404	24.6954	24.2671	24.3303	24.3833	24.4041	24.4921	21.9262	24.3571	22.2503	7	7	7	Mannose-6-phosphate isomerase
Q9BYJ9;Q9BYJ9-2	YTHDF1	1.07723	1.07086		1.02663	-0.359998		1.3145	-1.23378		23.6515	23.5252	23.5787	23.1676	23.2981	23.4372	23.1499	23.2495	22.7944	23.3419	23.3901	22.9565	23.4048	21.9005	21.8753	21.0188	7	5	5	YTH domain-containing family protein 1
Q9UPN3;Q9UPN3-4	MACF1	0.651933	1.07017		0.158552	-0.297585		0.379821	-0.791994		23.938	23.819	23.8172	21.8791	23.5277	20.7086	23.4848	23.4292	21.4955	23.5552	23.6381	23.5742	20.8307	23.5234	22.2547	21.3735	27	26	0	Microtubule-actin cross-linking factor 1, isoforms 1/2/3/5
P63165;P63165-2	SUMO1	0.758547	1.06197		0.0652101	-0.0275774		0.702758	-0.994332		25.6944	25.6477	25.1535	25.2777	25.3576	25.2151	25.4075	25.4123	25.2301	25.5534	25.4214	25.4582	22.3195	24.7384	25.1754	25.182	5	5	4	Small ubiquitin-related modifier 1
Q96S55-2;Q96S55;Q96S55-4;Q96S55-3	WRNIP1	0.632422	1.0619		0.080392	0.0223808		0.0921549	-0.260104		24.9638	24.7866	24.8665	25.1287	22.2116	24.8816	24.7606	24.7741	24.9474	25.1542	24.8485	24.8851	24.5773	21.5075	24.6848	24.818	9	9	9	ATPase WRNIP1
Q6NXE6-2;Q6NXE6	ARMC6	0.413846	1.0484		0.586217	1.0914		0.598267	1.17094		22.0158	22.3431	20.8657	22.2672	21.8979	19.6925	21.2148	20.1748	23.8435	23.7282	20.5471	23.7386	23.9985	20.9609	20.5197	22.1846	7	7	7	Armadillo repeat-containing protein 6
Q15118;Q15118-2	PDK1	1.08015	1.04073		0.244907	-0.119143		1.02758	-0.977698		23.123	23.3814	22.8649	22.7683	23.0425	22.6971	22.6534	23.0158	22.8261	23.2634	22.9844	22.5871	21.126	20.9994	22.4324	22.9402	9	9	9	[Pyruvate dehydrogenase (acetyl-transferring)] kinase isozyme 1, mitochondrial
Q15375-2;Q15375;Q15375-4;Q15375-3;Q15375-5;Q5JZY3-2;Q5JZY3-3;Q5JZY3	EPHA7	2.03467	1.02963		0.491553	-0.183694		0.632827	0.493655		23.1624	23.1527	23.0048	23.0298	21.9162	20.7761	20.9441	21.8853	23.0951	23.2704	22.6532	22.5962	21.5617	21.5582	21.8971	22.4794	12	12	12	Ephrin type-A receptor 7
O43676	NDUFB3	1.06761	1.02933		0.183434	0.0555148		0.230339	-0.396703		23.3897	23.6783	23.4751	23.3781	23.4814	23.2721	21.4389	23.4203	23.5407	23.7387	23.5857	23.2781	23.4238	21.2592	22.1984	23.1444	3	3	3	NADH dehydrogenase [ubiquinone] 1 beta subcomplex subunit 3
Q9NY27;Q9NY27-2;Q9NY27-3	PPP4R2	0.497044	1.02818		0.361004	-0.120623		0.508248	-1.04653		24.568	24.6836	24.6027	24.0882	24.4669	24.2741	24.3973	24.3952	24.2697	24.5129	24.3276	24.3499	24.3254	24.449	24.0563	20.5166	10	10	10	Serine/threonine-protein phosphatase 4 regulatory subunit 2
Q15024	EXOSC7	0.59723	1.02599		1.02303	-0.197184		0.576231	-0.99357		24.4312	24.5859	24.2131	24.3576	24.1605	24.1677	24.2133	24.1279	24.1436	24.3805	24.1763	24.0987	24.0659	23.7759	24.096	20.7574	7	7	7	Exosome complex component RRP42
P30837	ALDH1B1	0.777554	1.02193		0.87195	0.215924		0.142917	-0.319229		23.8533	23.7044	24.0353	23.6447	23.9044	23.8692	23.8509	21.6661	24.0829	24.2097	23.7836	24.0253	23.938	22.9433	23.9287	21.2037	10	10	10	Aldehyde dehydrogenase X, mitochondrial
Q9H3G5	CPVL	1.46426	1.01581		1.0358	0.237122		0.524379	-0.600674		23.2299	23.2508	22.9568	23.0413	21.7924	23.1837	23.3981	23.3926	23.5876	23.3518	23.3611	23.1268	21.6943	22.7939	23.1151	21.7608	8	8	8	Probable serine carboxypeptidase CPVL
P20160	AZU1	0.783006	1.01154		1.59098	-0.431351		0.151686	-0.298502		22.7141	22.503	22.6626	22.3679	21.3873	22.1083	20.2605	21.9139	22.4887	21.9245	22.0488	22.0603	22.1235	21.7141	21.3399	19.2986	4	4	4	Azurocidin
Q9Y3C8	UFC1	0.539536	1.01094		0.365323	0.640386		0.466195	-0.896291		25.5355	25.4496	25.5555	22.4805	25.2681	25.2839	25.3172	25.2548	25.4215	25.4067	25.4342	25.3202	25.2959	25.1461	21.7822	25.3147	5	5	5	Ubiquitin-fold modifier-conjugating enzyme 1
Q8NBK3-5;Q8NBK3;Q8NBK3-2;Q8NBK3-3;Q8NBK3-4	SUMF1	1.03724	1.0016		0.733913	-0.224485		1.14819	-1.08842		23.437	23.2275	22.937	22.8329	23.0114	22.9354	22.9019	23.0349	22.7771	22.8751	23.0503	22.8339	20.9126	22.8339	22.6356	21.1479	6	6	6	Sulfatase-modifying factor 1
O75446	SAP30	0.851675	0.997393		1.3538	1.04728		0.615138	-0.76339		22.0419	23.2344	21.5321	21.4702	23.0601	22.9184	22.762	22.7912	23.0534	23.1964	22.9879	23.23	21.0408	23.1761	23.0866	21.1748	4	4	4	Histone deacetylase complex subunit SAP30
P63098	PPP3R1	1.62822	0.990345		0.514803	0.571419		0.681549	-0.870306		22.9557	21.1156	21.7959	22.6467	20.7915	23.1247	23.3506	23.0526	22.6236	21.8976	23.1287	23.1496	21.3842	21.6917	21.6645	22.0977	4	4	4	Calcineurin subunit B type 1
Q6YN16-2;Q6YN16	HSDL2	1.55862	0.987523		0.880911	0.673231		0.70534	-0.648362		22.7066	22.9664	21.3137	22.8408	21.9445	23.2218	23.0953	22.9021	23.0705	23.0951	23.1767	23.1781	22.6613	22.7667	21.7695	21.3729	8	8	8	Hydroxysteroid dehydrogenase-like protein 2
Q5HYI8	RABL3	1.06996	0.985732		0.0446901	-0.0511646		2.12899	-1.26949		22.3484	22.5871	21.9343	22.4535	22.5032	22.8543	22.5935	22.3028	22.7615	22.6129	21.1653	22.579	20.9445	22.1418	21.2787	20.8108	6	6	6	Rab-like protein 3
O43314-2;O43314	PPIP5K2	0.970592	0.982263		1.08918	-0.295935		0.0581206	-0.147512		23.747	24.1082	23.9278	23.722	22.7324	20.6585	23.8462	23.7452	23.32	23.8458	23.628	23.5274	23.2578	21.3454	22.2227	23.5664	19	19	16	Inositol hexakisphosphate and diphosphoinositol-pentakisphosphate kinase 2
Q9H9A6	LRRC40	0.782616	0.977356		0.311544	-0.090754		0.795975	-0.983368		23.328	23.5875	23.2539	23.5129	23.302	23.1993	23.4515	23.3906	23.158	23.5641	23.4038	23.1934	23.289	23.4656	20.9666	21.6887	13	13	13	Leucine-rich repeat-containing protein 40
Q9NVE7	PANK4	1.28751	0.965135		0.660275	0.635888		0.704393	-0.574103		21.7069	22.9714	23.1794	21.3171	22.4754	22.5066	22.6111	22.5613	23.0773	22.8921	22.8743	22.8747	22.5672	22.6699	21.59	21.0308	14	14	14	Pantothenate kinase 4
Q9UM00-1;Q9UM00-2;Q9UM00	TMCO1	0.487354	0.963317		0.178646	0.0268006		0.504623	-0.991834		24.891	25.0886	24.9836	24.9271	25.1041	25.0764	24.8829	25.0482	24.9457	24.9925	25.1131	24.9462	24.8982	21.34	24.9	25.0061	2	2	2	Transmembrane and coiled-coil domain-containing protein 1
Q96ER3	SAAL1	0.529287	0.96198		0.143083	0.0376616		0.149834	-0.399684		25.0542	24.6373	24.7015	24.8208	24.7383	25.0471	22.5601	24.7699	24.9247	24.8847	24.7479	24.8072	24.6669	24.6566	24.8276	21.3654	8	8	8	Protein SAAL1
O60645	EXOC3	0.68481	0.959875		0.10388	0.226614		0.308259	-0.589276		20.6174	23.1742	22.7719	23.302	22.8638	22.9622	23.1256	20.3379	23.3435	23.2087	21.1996	23.0201	21.4301	21.4228	23.068	21.0116	8	8	8	Exocyst complex component 3
Q16877-3;Q16877;Q16877-2;P16118-2;P16118	PFKFB4	1.23311	0.951493		0.116855	-0.0651126		0.660548	0.882912		23.818	23.2071	23.8244	23.7592	20.9422	21.0282	23.1703	21.8701	23.521	23.9706	23.2748	23.5819	23.4715	22.4188	21.6892	22.9628	10	10	9	6-phosphofructo-2-kinase/fructose-2,6-bisphosphatase 4;6-phosphofructo-2-kinase;Fructose-2,6-bisphosphatase
Q8WWC4	C2orf47	0.409064	0.951162		0.710394	-0.680582		0.818603	-1.50813		24.0026	24.0734	24.2392	24.1422	23.9698	24.0043	24.1768	23.8121	22.0557	24.0454	23.8982	23.7357	22.3407	23.7985	19.9432	23.848	4	4	4	Uncharacterized protein C2orf47, mitochondrial
Q9H9J2	MRPL44	0.53818	0.944388		0.365617	-0.0991678		0.529659	-0.932856		25.6299	25.9659	25.5315	25.5948	25.3757	25.7335	25.5898	25.5804	25.4264	25.6705	25.5197	25.7089	25.5192	25.4466	22.207	25.375	6	6	6	39S ribosomal protein L44, mitochondrial
P10586;P10586-2;P23468-3	PTPRF	1.9349	1.25824		2.79527	-1.49643	Downregulated	0.0281865	-0.0299797		24.6947	24.1969	24.3579	25.012	21.8621	21.6935	21.3566	22.4505	22.4957	23.0718	23.4584	23.2498	21.6971	22.2789	21.0534	22.2134	20	20	16	Receptor-type tyrosine-protein phosphatase F
Q06330-5;Q06330-4;Q06330-6;Q06330-7;Q06330;Q06330-3;Q06330-2	RBPJ	0.5669	0.942657		0.481834	0.814369		0.414992	-0.731346		24.7159	24.8123	21.5597	24.2147	24.2842	24.4592	24.3502	24.6211	24.6748	24.738	24.6237	24.5235	24.4673	24.4584	21.368	24.4956	13	13	12	Recombining binding protein suppressor of hairless
Q9BRJ2	MRPL45	0.823991	0.941454		0.395574	0.711798		0.0820685	-0.163663		23.5195	20.4728	23.6379	23.7173	23.5512	22.2781	23.4763	21.7779	23.6178	23.4556	23.5605	23.5608	22.0239	23.5122	21.2887	23.6041	7	7	7	39S ribosomal protein L45, mitochondrial
Q96FJ2	DYNLL2	0.880816	0.933598		0.228917	0.0399861		0.922765	-0.970033		23.9141	23.8088	23.7278	23.9242	24.0029	23.8	23.9885	23.8891	23.7312	23.8957	23.9523	23.9555	21.8862	23.4858	22.2542	24.1741	6	3	3	Dynein light chain 2, cytoplasmic
P35270	SPR	1.22953	0.931472		0.110903	0.0347509		1.09933	-0.847671		22.6328	22.1534	22.4483	22.6414	22.408	22.496	22.3084	22.4673	22.4437	22.5163	22.5339	22.5211	21.6612	20.9787	20.9785	22.6706	6	6	6	Sepiapterin reductase
Q9NYY8-2;Q9NYY8	FASTKD2	1.28939	0.924274		0.995759	-0.180499		1.31576	-0.99199		22.3574	22.6246	22.2596	22.458	22.2537	22.1054	22.1776	22.7117	22.298	22.338	22.1038	22.2378	21.3148	20.2656	21.9825	21.7176	8	8	8	FAST kinase domain-containing protein 2
O43924	PDE6D	1.04526	0.923026		0.886008	0.230197		0.738344	-0.683145		23.4225	23.2637	23.0899	23.1728	23.3823	23.2118	22.9708	23.3453	23.2259	23.6336	23.6741	23.3362	21.8187	21.7343	23.2866	23.3381	4	4	4	Retinal rod rhodopsin-sensitive cGMP 3,5-cyclic phosphodiesterase subunit delta
Q13308-4;Q13308;Q13308-6;Q13308-3;Q13308-2;Q13308-5	PTK7	1.05065	0.921964		0.063019	-0.0212154		0.212881	-0.353565		22.7839	23.02	22.683	22.5695	21.8394	23.0423	20.9511	22.8652	22.8799	22.6561	22.5884	22.8471	20.5196	22.0103	22.1856	22.5682	8	8	8	Inactive tyrosine-protein kinase 7
Q14005-3;Q14005-2;Q14005;Q14005-4	IL16	0.997307	0.916818		1.3118	0.927663		0.0328218	0.0616527		22.0054	20.5304	21.5097	21.8025	20.4168	20.9861	22.6612	21.5806	22.7933	22.3348	22.5243	21.9062	20.7619	21.0335	21.3749	22.721	5	5	5	Pro-interleukin-16;Interleukin-16
Q9H936;Q9H1K4	SLC25A22	0.629575	0.915139		0.783956	-0.637319		0.851112	-1.06816		22.9476	23.1059	22.8846	23.2503	22.2892	21.958	23.1432	22.8608	21.2872	22.9756	22.4351	22.9412	20.5266	23.1275	20.9732	21.3512	4	4	4	Mitochondrial glutamate carrier 1
Q9Y6H1;Q5T1J5	CHCHD2;CHCHD2P9	0.401705	-0.0817623		5.40164	-1.55109	Downregulated	0.560331	-0.113512		26.6787	26.5882	26.4367	26.4798	25.1461	25.0492	25.1227	25.4422	24.8985	25.2367	24.9068	24.9371	25.1287	25.0678	25.1375	24.9721	4	4	4	Coiled-coil-helix-coiled-coil-helix domain-containing protein 2;Putative coiled-coil-helix-coiled-coil-helix domain-containing protein CHCHD2P9, mitochondrial
Q9NP77;Q9NP77-2	SSU72	0.534663	0.912609		0.129276	-0.277444		0.654324	-1.0536		23.3645	23.1634	23.3188	21.5308	20.7469	23.2485	23.3537	23.4827	23.1201	23.1008	23.4896	20.5573	22.599	21.7644	20.603	21.6509	6	6	6	RNA polymerase II subunit A C-terminal domain phosphatase SSU72
Q96C23	GALM	0.672076	0.907983		1.16933	0.7087		0.614023	-0.838732		22.6144	21.2936	22.5012	21.9535	22.504	22.8065	22.8289	22.781	22.8564	22.9384	22.8994	22.5033	21.6396	20.1709	22.9158	22.8392	4	4	4	Aldose 1-epimerase
Q15274	QPRT	0.766391	0.90061		0.919389	0.135031		0.440002	-0.570674		24.4625	24.5364	24.2396	24.3155	24.2956	24.1684	24.1837	24.1268	24.4884	24.6127	24.4705	24.5225	24.4307	21.9047	24.0637	24.0926	7	7	7	Nicotinate-nucleotide pyrophosphorylase [carboxylating]
Q9H6W3;Q9H6W3-2	NO66	0.618148	0.89317		0.861797	1.1634		0.436032	-0.56006		21.383	22.5702	20.2292	21.1097	22.6799	22.5723	21.4327	21.9283	22.7109	23.011	21.0811	23.1427	22.7463	20.3593	21.8171	21.4503	7	7	7	Bifunctional lysine-specific demethylase and histidyl-hydroxylase NO66
Q9P2D3;Q9P2D3-3;Q9P2D3-2	HEATR5B	1.32877	0.893168		0.377947	0.440888		0.298492	-0.312112		22.6079	20.7061	22.5116	22.3416	22.5917	20.999	21.7506	22.2654	21.7791	22.6483	22.6654	22.8381	21.051	22.3089	21.6279	21.3705	10	10	10	HEAT repeat-containing protein 5B
P30047;P30047-2	GCHFR	0.887189	0.892316		0.246209	0.258452		0.112499	-0.212636		21.4756	23.1752	22.9608	23.1756	20.7908	22.8747	22.6606	22.7763	22.7109	23.1835	23.1336	22.793	22.5046	22.2485	22.8682	20.6305	2	2	2	GTP cyclohydrolase 1 feedback regulatory protein
Q9NUW8;Q9NUW8-2	TDP1	0.738717	0.887406		0.59148	-0.46608		0.315059	-0.51168		22.9396	23.0046	22.5002	22.7996	22.2885	22.5221	20.4824	22.5839	23.1299	22.4249	22.4165	21.4085	20.4383	22.4936	21.9704	20.9277	7	7	7	Tyrosyl-DNA phosphodiesterase 1
Q8N884;Q8N884-2	MB21D1	0.466377	0.878061		0.271722	-0.398935		0.525021	-0.912264		23.5234	23.611	23.6079	23.3875	23.5479	23.6955	23.848	21.5794	23.7008	21.3239	23.688	23.8213	21.394	24.0019	21.5687	22.0572	12	12	12	Cyclic GMP-AMP synthase
O00767	SCD	1.37909	0.729293		2.19346	-1.59717	Downregulated	0.470932	0.442771		24.1049	25.514	25.5798	24.9364	22.5195	21.1745	22.8183	22.5459	23.357	23.7878	23.661	22.9407	22.1075	23.0296	22.722	22.9703	9	9	9	Acyl-CoA desaturase
P20585	MSH3	0.416589	0.876997		1.2733	1.40137		0.0306428	-0.0906639		21.2665	21.7325	23.4534	23.5181	22.4075	23.7028	23.925	22.3953	23.8767	23.8085	23.8386	24.0522	23.6626	24.1205	20.241	24.0438	13	13	13	DNA mismatch repair protein Msh3
Q8NDX5-2;Q8NDX5;Q8NDX5-7;Q8NDX5-3;Q8NDX5-6;Q8NDX5-5;Q8NDX5-4	PHC3	0.791597	0.872676		1.20534	0.878195		0.801944	-0.881938		23.005	22.9826	21.6295	21.8306	23.5816	23.1555	23.0817	23.1787	22.9802	23.4395	23.1205	23.4203	23.2823	23.2931	21.5985	21.2959	8	8	6	Polyhomeotic-like protein 3
Q14676-2;Q14676;Q14676-3;Q14676-4	MDC1	0.810059	0.864217		0.28534	0.274105		0.766823	-0.821275		24.6236	24.2301	23.4073	22.8758	23.9742	24.01	24.098	23.9793	24.1493	24.0755	24.1297	23.8788	23.4425	23.4665	21.6951	24.1723	22	22	22	Mediator of DNA damage checkpoint protein 1
Q9HC52	CBX8	0.820398	0.861477		0.644815	0.741675		0.409791	-0.484646		20.9052	23.1497	23.2395	22.6882	22.9669	22.6435	22.9605	22.8711	22.9831	23.3671	23.2985	23.3006	22.8512	22.9141	20.8262	22.912	8	8	8	Chromobox protein homolog 8
Q9NX20	MRPL16	1.7317	0.857903		0.0614568	0.0214925		0.183812	0.312751		23.0365	22.8713	22.5863	22.6832	20.4744	22.7097	22.6998	20.6969	22.9432	22.9409	22.6749	22.7044	21.7863	21.5376	21.7979	22.7099	5	5	5	39S ribosomal protein L16, mitochondrial
O75487;O75487-2;Q9Y625	GPC4	0.867937	0.856092		0.983645	0.544621		0.0291301	-0.0641527		21.8258	21.8653	22.4481	22.9023	22.376	22.5941	22.7978	20.2843	22.5833	23.1458	22.696	22.7948	20.5432	22.1354	22.4385	22.6785	6	6	6	Glypican-4;Secreted glypican-4
Q15154;Q15154-2;Q15154-4;Q15154-3	PCM1	0.495323	-0.435101		2.04721	-1.59808	Downregulated	0.487419	0.14181		24.8855	25.1149	24.4975	25.2343	23.7361	23.8072	23.4516	23.5182	22.592	24.0124	23.9977	22.7378	23.871	23.9729	23.5039	23.7326	24	24	1	Pericentriolar material 1 protein
P18859;P18859-2	ATP5J	0.791483	0.845139		0.157465	0.271857		0.253812	-0.516358		23.4333	20.9906	23.4897	22.9656	20.5463	23.2684	23.5917	23.2451	23.2003	23.5506	22.1246	23.0911	21.3667	23.3827	21.9791	21.8576	4	4	4	ATP synthase-coupling factor 6, mitochondrial
P04049;P04049-2;P15056	RAF1	1.38757	0.841017		0.924181	-0.16985		1.23879	-0.756837		22.7931	22.8334	22.7715	22.6343	22.3196	22.6566	22.4276	22.6125	22.4154	22.6594	22.4936	22.7845	22.1315	21.1359	22.4226	21.2988	13	13	11	RAF proto-oncogene serine/threonine-protein kinase
P24158	PRTN3	1.71492	1.92431		2.34505	-1.61222	Downregulated	0.343092	0.816997		25.1382	26.6679	26.4866	26.3804	20.5957	24.2041	20.8152	21.644	24.6489	24.7593	24.2455	24.5706	22.2399	24.3687	21.6466	22.2718	4	4	4	Myeloblastin
P23434	GCSH	0.679116	0.8403		0.284804	-0.554944		0.0395956	-0.0746536		23.8331	23.7536	21.5596	23.8499	21.3217	20.9647	23.8063	21.6211	23.5954	21.7521	23.8028	21.6261	22.2184	21.7862	21.5725	21.8381	2	2	2	Glycine cleavage system H protein, mitochondrial
Q8TB24;Q8TB24-4	RIN3	0.550319	0.83968		0.423605	0.561573		0.236128	-0.324631		21.8875	21.4548	21.2165	22.2026	21.346	21.8932	21.1342	22.5741	22.9607	22.6935	22.7303	20.6231	20.3505	21.3044	21.4287	22.5652	6	6	6	Ras and Rab interactor 3
Q00722-3;Q00722-2;Q00722	PLCB2	2.15984	0.839221		1.22081	0.26414		1.22413	-0.435778		23.7566	23.5162	23.7683	23.8153	23.5225	23.6212	23.591	23.5644	24.0002	24.1514	24.0434	23.7179	23.4011	22.6438	23.4532	23.0579	18	18	18	1-phosphatidylinositol 4,5-bisphosphate phosphodiesterase beta-2
Q96HS1-2;Q96HS1	PGAM5	0.458352	0.838333		1.38585	-0.368858		0.449294	-0.825589		24.896	24.9354	24.3805	24.4931	24.1668	24.3527	24.3669	24.2921	24.3602	24.2703	24.334	24.265	24.0025	21.0181	24.3776	24.478	8	8	8	Serine/threonine-protein phosphatase PGAM5, mitochondrial
Q96H20-2;Q96H20	SNF8	0.555267	0.837343		0.53231	-0.104271		0.523415	-0.797435		24.8385	24.8279	24.4702	24.6911	24.5348	24.6296	24.5547	24.5319	24.5212	24.6421	24.5993	24.6481	24.309	24.4825	24.6031	21.6667	4	4	4	Vacuolar-sorting protein SNF8
Q86VR2;Q86VR2-2	FAM134C	0.403128	0.836102		0.967632	0.711338		0.0112408	-0.0354958		22.2884	22.5521	21.3799	23.1847	23.0682	22.2441	23.0106	20.725	22.9589	23.1496	23.0758	23.0661	23.1636	23.108	23.145	19.4893	4	4	4	Protein FAM134C
Q96G21	IMP4	0.591729	0.833781		1.35373	-0.964734		1.5981	-1.62901		23.4756	23.5434	23.3776	23.3163	23.1237	23.3403	23.3748	23.1961	22.1403	23.0981	23.0659	21.5496	21.0923	20.8546	23.2444	21.3274	6	6	6	U3 small nucleolar ribonucleoprotein protein IMP4
Q8IVD9	NUDCD3	0.527511	0.832111		1.62962	-0.330489		0.312541	-0.538835		23.3905	23.7621	23.3357	23.428	22.8035	22.7706	22.9241	22.923	23.0286	23.1273	23.2822	23.1562	22.9991	23.2604	20.1515	22.8548	9	9	9	NudC domain-containing protein 3
P05114	HMGN1	1.85898	0.82874		1.11089	0.524593		1.58141	-0.642395		25.4391	26.4403	25.7071	26.0341	26.4082	26.1	26.211	26.2544	26.1328	26.3415	26.6164	26.6283	25.6214	25.0605	25.6383	26.0839	5	5	5	Non-histone chromosomal protein HMG-14
P49005	POLD2	0.666576	0.826535		1.34903	-0.313487		0.585137	-0.741046		24.4134	24.4591	24.4419	24.7476	24.3139	24.1444	23.8837	24.1242	24.293	23.9564	24.1548	24.4039	21.6111	23.9282	24.0601	23.9025	13	13	13	DNA polymerase delta subunit 2
O43491-4	EPB41L2	0.474093	0.822804		0.354019	0.447492		0.439585	-0.773413		21.778	24.2851	23.6822	23.6126	23.8824	23.6642	23.7687	23.635	23.6734	23.9022	23.8446	23.7276	23.7374	23.8186	23.6887	20.6119	34	1	1	Band 4.1-like protein 2
Q9ULW3	ABT1	0.716295	0.819726		0.0181538	0.00753689		0.0414587	-0.0911059		22.7701	23.0698	23.0023	23.0031	22.7653	20.6447	22.6052	22.9456	23.1609	23.1233	22.9766	22.6146	21.5114	23.0678	20.9458	23.0715	4	4	4	Activator of basal transcription 1
Q9NR46;Q9NR46-2	SH3GLB2	0.826745	0.818909		1.86012	0.885439		0.20377	-0.288525		21.4505	21.8689	21.9493	21.5938	21.4308	22.3505	22.9287	21.5727	22.8927	22.7141	21.9233	22.8741	21.7286	23.0321	21.0711	21.2968	5	5	5	Endophilin-B2
Q10589-2;Q10589	BST2	0.540831	0.815462		1.3685	-1.24236		1.69093	-1.63652		23.8746	24.0642	23.472	23.6089	23.368	23.2162	23.3126	23.4376	22.6919	23.2456	22.9577	21.1549	20.4386	21.8947	22.9599	21.4951	2	2	2	Bone marrow stromal antigen 2
Q5HYK3	COQ5	1.30268	0.815438		0.069676	-0.11698		0.168383	-0.109496		22.6764	22.6282	22.6394	20.5586	20.9223	21.445	21.7936	21.0501	22.2763	22.7039	21.4239	21.6306	21.5817	21.3067	20.94	20.9446	7	7	7	2-methoxy-6-polyprenyl-1,4-benzoquinol methylase, mitochondrial
P84101-4;P84101;P84101-3;P84101-2	SERF2	0.61263	-0.635351		2.41064	-1.65828	Downregulated	0.119487	-0.226085		22.0911	23.1572	22.3091	22.7565	20.5174	22.0696	21.3139	23.2256	20.1168	21.2865	20.9956	21.2818	20.9716	20.9194	21.6669	22.6642	3	3	3	Small EDRK-rich factor 2
P14854	COX6B1	0.338305	0.808051		0.818118	-0.264137		0.469998	-1.05545		24.5297	24.8663	24.4912	24.3598	24.6352	24.3793	24.6257	24.54	24.4967	24.4361	23.9619	24.2957	24.5598	24.4106	20.4489	24.539	5	5	5	Cytochrome c oxidase subunit 6B1
P34810;P34810-2;P34810-3	CD68	0.501327	0.806397		0.345355	0.832506		0.353804	-0.595506		24.3776	20.5261	24.7731	24.669	24.1732	24.1848	24.4127	24.0615	24.7244	24.0664	24.2994	24.5855	21.4735	24.5491	24.0327	24.3949	3	3	3	Macrosialin
Q14807-2;Q14807	KIF22	1.06345	0.805886		1.31633	-0.313605		0.0415335	-0.0585046		23.4266	23.3422	23.6978	23.6957	22.7886	21.5673	22.7475	22.815	23.1317	23.0364	23.4229	23.3169	21.3026	22.5456	22.8696	22.9665	9	9	9	Kinesin-like protein KIF22
Q8N2G8-2;Q8N2G8;Q8N2G8-3	GHDC	1.32661	0.803273		0.171624	0.0410585		0.266112	-0.376326		22.5437	22.2711	22.4675	22.3478	22.5454	20.5801	22.2542	22.7069	22.3616	22.5189	22.3048	22.6091	22.387	21.829	20.8846	21.4808	6	6	6	GH3 domain-containing protein
Q9UFW8	CGGBP1	0.979433	0.798411		0.716256	-0.251183		0.799219	-0.626131		23.5475	23.5499	23.6279	23.3169	23.1791	23.0119	23.0579	23.0994	22.8894	23.3222	23.6459	23.1799	22.5736	21.333	22.936	23.0011	5	5	5	CGG triplet repeat-binding protein 1
Q9Y3C4-3;Q9Y3C4;Q9Y3C4-2	TPRKB	1.1181	0.786855		0.176805	0.099546		0.0444964	-0.0799055		22.0134	22.9105	22.8119	22.6505	22.8734	21.8121	22.6618	20.6094	22.5909	22.5284	22.9092	22.7561	22.4714	22.4894	20.9992	21.6772	4	4	4	EKC/KEOPS complex subunit TPRKB
Q9BSF4	C19orf52	1.91185	0.784269		0.33875	0.332114		0.16464	-0.297136		21.1355	22.2138	22.876	22.7714	20.0851	22.8532	22.5827	22.8556	22.5438	22.2542	22.8796	22.6475	21.6756	21.378	22.2278	21.9068	6	6	6	Uncharacterized protein C19orf52
P02751-12;P02751-4;P02751-10;P02751-6;P02751-5;P02751-9;P02751-14;P02751-13;P02751-8;P02751-17;P02751-3;P02751-11;P02751-1;P02751-7;P02751	FN1	0.65962	0.773814		0.113129	-0.184914		0.474274	-0.621636		22.4779	22.3171	20.8454	22.5996	20.8166	22.955	22.0234	21.0965	22.0638	23.0475	21.378	21.0109	22.1188	20.8986	20.7212	20.6664	4	4	4	Fibronectin;Anastellin;Ugl-Y1;Ugl-Y2;Ugl-Y3
Q9NNW5	WDR6	0.453673	0.76949		0.842904	-0.774777		0.136185	-0.317245		24.0079	23.9044	23.6629	23.7876	23.2846	20.7458	22.9462	23.478	23.5643	23.3827	21.7099	23.6067	21.509	23.3533	23.3286	20.9949	12	12	12	WD repeat-containing protein 6
A2RRP1-2;A2RRP1	NBAS	0.958994	0.768542		0.730204	0.162363		0.448901	-0.435731		22.4266	22.8205	22.6211	22.5341	22.8482	22.0672	22.329	22.4762	22.6689	22.8762	22.618	22.8887	22.6007	22.0558	22.4861	20.835	15	15	15	Neuroblastoma-amplified sequence
P62310	LSM3	0.509029	0.76763		0.838844	-0.269867		0.50933	-0.759752		24.4597	24.4419	23.9315	24.2959	24.0487	24.038	23.9312	24.0001	23.8633	24.2008	23.8019	24.1834	23.9546	23.9262	23.9051	21.1931	3	3	3	U6 snRNA-associated Sm-like protein LSm3
Q8IXM2-3;Q8IXM2;Q8IXM2-2	BAP18	1.0266	0.767488		1.70497	1.83761		0.586504	-0.493577		22.0695	21.2956	20.9802	23.5858	23.798	23.3385	23.474	23.5754	23.9062	23.7268	23.7801	23.8684	23.2179	23.4864	23.5829	21.9244	5	5	5	Chromatin complexes subunit BAP18
P17568	NDUFB7	1.72541	0.764215		0.78534	0.69499		0.546079	0.660946		22.4253	22.4727	20.6088	21.7062	20.4681	21.2552	20.1329	22.4361	22.6237	22.4903	22.5152	22.3639	21.9876	22.1059	21.0635	21.7792	3	3	3	NADH dehydrogenase [ubiquinone] 1 beta subcomplex subunit 7
Q6PJG6;Q6PJG6-3;Q6PJG6-2	BRAT1	0.938996	0.763755		1.1878	-0.393432		0.177732	-0.240112		23.4953	22.9588	23.194	22.9693	21.2623	22.6331	22.2462	22.8075	22.4959	22.9745	22.9561	22.6172	20.8878	22.6619	22.4616	21.9774	7	7	7	BRCA1-associated ATM activator 1
P57764	GSDMD	1.05657	0.750294		0.341216	0.111513		0.39201	-0.494359		22.3371	22.3019	21.847	22.437	20.8758	22.2231	22.6764	22.57	22.3588	22.2759	22.2604	22.474	22.2061	21.5203	20.5895	22.0521	7	7	7	Gasdermin-D
Q9BV19	C1orf50	0.467035	0.748996		0.512603	-0.259901		0.639808	-0.933572		22.9852	23.1002	23.5342	23.0686	23.1525	23.0916	23.059	23.0838	23.2202	23.1405	22.9425	22.3455	20.1887	23.0545	22.1793	23.2302	6	6	6	Uncharacterized protein C1orf50
Q15022	SUZ12	0.541697	0.742364		0.442028	-0.110921		0.517007	-0.716536		24.1151	24.2031	23.77	23.8599	23.9178	23.7311	24.0045	23.7478	23.9577	23.9496	23.7777	23.8195	23.8451	21.2396	23.5971	23.8533	15	15	15	Polycomb protein SUZ12
Q16763	UBE2S	NeuN	0		3.13903	-1.68241	Downregulated	0.0906167	0.116592		23.3719	23.4292	23.6336	23.6168	21.4004	20.7242	20.8651	22.2952	22.3275	22.2201	21.4258	21.3484	20.6102	22.0175	21.7353	21.3884	5	5	5	Ubiquitin-conjugating enzyme E2 S
Q96SK2-3;Q96SK2-2;Q96SK2;Q96SK2-4	TMEM209	0.670128	0.738773		0.0480661	0.0704389		0.888492	-0.936068		22.9408	20.856	22.7045	22.4032	22.7704	22.7571	22.5637	21.8842	22.3276	22.6756	22.4643	21.7187	22.331	22.0814	21.6732	20.1454	6	6	6	Transmembrane protein 209
Q9UBB9;Q9UBB9-2	TFIP11	0.586514	0.738626		0.278381	0.343911		0.394731	-0.542843		23.8537	23.4315	23.2453	21.5421	22.8183	23.4202	23.1413	23.2853	23.5024	23.2209	23.3045	23.4205	20.8567	23.1549	23.2706	23.2116	10	10	10	Tuftelin-interacting protein 11
O14653-2;O14653;O14653-3	GOSR2	0.856936	0.737495		0.307326	0.20126		0.177286	0.366419		22.8956	23.1387	23.1127	22.0543	22.9797	20.7834	20.64	23.1877	22.7001	23.1126	23.017	23.1766	21.9464	21.2277	22.8453	23.037	7	7	7	Golgi SNAP receptor complex member 2
Q8IXI1;Q8IXI1-2	RHOT2	0.707135	0.737074		0.960088	-0.434145		0.282831	-0.418826		22.2857	22.4086	22.1657	22.3446	22.4497	20.6634	22.0262	21.0558	22.1129	21.1936	22.1295	22.0321	21.5481	20.8395	20.0154	22.1168	5	5	5	Mitochondrial Rho GTPase 2
Q9GZY8-4;Q9GZY8-5;Q9GZY8-3;Q9GZY8-2;Q9GZY8	MFF	0.361926	0.731637		0.811183	-0.964767		0.0513471	0.137985		23.7901	23.6424	23.6662	23.5377	23.6172	21.6698	21.7514	20.2605	20.9464	23.3481	23.4606	23.0222	22.0989	20.5523	21.5584	23.6412	4	4	4	Mitochondrial fission factor
Q9UGP4	LIMD1	0.897486	0.731558		0.307524	-0.259636		2.4857	-1.09763		22.6281	22.5417	22.2601	22.6469	22.7105	22.4923	22.6407	22.6591	22.6419	22.6832	21.2363	22.4768	21.0838	21.7959	22.0278	21.2046	11	11	11	LIM domain-containing protein 1
P13612;P13612-2	ITGA4	0.251194	0.206241		4.79156	-1.70893	Downregulated	0.284313	0.487832		25.6149	25.436	25.8246	25.5435	23.932	24.0689	23.4855	21.3206	23.5739	24.0668	23.9709	23.9718	23.9851	23.8017	24.1999	22.7717	16	16	16	Integrin alpha-4
P04818;P04818-2;P04818-3	TYMS	2.2801	0.283449		7.01851	-1.78938	Downregulated	0.271072	-0.109556		26.1224	26.2236	26.1931	26.2814	23.8616	24.2851	24.1777	24.643	24.3275	24.5132	24.4917	24.3307	24.0773	24.0447	24.2323	24.1749	11	11	11	Thymidylate synthase
Q8NBJ4-2;Q8NBJ4	GOLM1	0.97622	0.72836		0.679359	-0.335475		0.0519486	-0.0615234		23.0466	22.8443	22.3645	22.8239	22.057	22.0726	21.9171	21.0233	22.2668	22.4999	22.9303	22.0405	21.6189	21.6615	20.964	22.5795	5	5	5	Golgi membrane protein 1
Q969Q5	RAB24	1.12226	0.726955		1.59645	1.78781		0.405386	-0.479926		21.2658	21.1181	19.5994	22.5411	21.4821	23.0252	22.9674	23.2127	22.7779	22.9708	22.9979	22.929	22.5474	21.6341	22.96	21.6263	5	5	5	Ras-related protein Rab-24
Q9BUK6;Q9BUK6-3;Q9BUK6-2;Q9BUK6-7;Q9BUK6-5;Q9BUK6-4;Q9BUK6-6	MSTO1	0.933041	0.723845		0.433328	-0.159921		0.304276	-0.304452		22.9886	22.4733	22.7741	22.8121	22.0826	22.571	21.6969	22.3803	22.5466	22.7109	22.2827	22.8681	22.3508	20.8027	21.931	22.4285	10	10	9	Protein misato homolog 1
O75607	NPM3	0.416334	0.722706		0.772551	-1.42954		3.1856	-2.84377		21.5661	23.9596	24.4207	24.0378	24.3592	23.9219	24.0524	24.4168	21.257	23.9804	21.577	21.4516	21.9797	22.0264	21.14	20.2291	3	3	3	Nucleoplasmin-3
Q9Y483-3;Q9Y483;Q9Y483-4;Q9Y483-2	MTF2	NeuN	0		2.17581	-1.807	Downregulated	2.44739	-0.938132		23.0247	22.8233	21.82	22.6772	21.7856	21.5535	22.3726	22.025	19.7111	21.1997	21.0364	21.1699	20.7894	20.8882	21.2556	21.0509	7	7	7	Metal-response element-binding transcription factor 2
Q6P1A2-2;Q6P1A2	LPCAT3	0.602584	0.719153		0.108592	0.0233679		0.0232007	0.0471101		23.2989	23.3655	23.3392	23.2343	23.2772	23.2524	22.0264	21.7104	23.2485	23.2778	23.2505	23.5546	22.4085	23.3195	23.6065	21.1203	4	4	4	Lysophospholipid acyltransferase 5
Q9H4Z3	PCIF1	0.866339	0.716852		0.217834	0.135555		0.259055	-0.311489		23.0075	22.1418	23.1021	23.1054	22.7498	22.9794	22.7971	21.7512	22.7581	23.1757	22.9608	23.0044	22.2306	21.1164	22.9008	22.7837	8	8	8	Phosphorylated CTD-interacting factor 1
Q9UJY4	GGA2	2.15745	0.709017		1.43145	-0.256809		0.0732166	-0.0360866		24.1632	24.3469	24.1697	24.1042	23.3343	23.2088	23.0724	23.4495	24.0834	23.7164	24.026	23.9309	23.0092	23.2588	23.6633	22.9893	9	9	9	ADP-ribosylation factor-binding protein GGA2
P48651;P48651-3;P48651-2	PTDSS1	0.823711	0.707875		0.830076	0.805475		0.597567	-0.547503		23.124	21.4117	21.5455	23.1614	23.0154	22.7263	22.966	23.1153	23.1351	23.2451	22.9501	23.1341	22.8962	23.1273	22.388	21.2214	4	4	4	Phosphatidylserine synthase 1
Q86U28	ISCA2	0.852188	0.707416		0.0729844	-0.0910869		0.957252	-0.68396		22.9491	21.9114	22.8526	22.5934	22.4751	22.9139	22.9175	21.5419	22.9633	22.68	22.9398	21.3591	21.3493	21.9079	22.1485	21.7068	4	4	4	Iron-sulfur cluster assembly 2 homolog, mitochondrial
Q9UPY3;Q9UPY3-2;Q9UPY3-3	DICER1	1.59189	0.702561		0.714819	0.729096		0.977458	-0.518084		22.3591	21.8626	20.4108	22.585	22.1648	22.1065	22.3117	22.813	22.3476	22.6076	22.4211	22.7576	22.1069	22.2158	21.76	21.2409	15	15	15	Endoribonuclease Dicer
O95140;O95140-2	MFN2	0.41289	0.700613		0.0613987	0.10853		0.402262	-0.547501		22.4969	22.5182	21.2893	22.3678	22.5088	22.7864	21.8014	21.3975	20.6317	22.6331	22.875	22.9666	20.4037	21.7391	21.3129	22.8483	9	9	9	Mitofusin-2
P50851-2;P50851	LRBA	0.507032	0.689904		0.260795	-0.236969		0.247172	-0.35959		22.7131	22.8462	22.5226	22.6295	21.9869	21.2919	22.6859	22.4777	23.0218	22.6073	21.3715	22.7629	21.4432	22.9957	20.5842	21.9808	18	18	16	Lipopolysaccharide-responsive and beige-like anchor protein
Q9NP97;Q8TF09;Q9NP97-2	DYNLRB1;DYNLRB2	0.348298	0.68751		0.466628	-0.124275		0.343171	-0.678698		25.1494	25.5295	25.5596	25.4941	25.467	25.17	25.2122	25.351	25.2433	25.3188	25.166	25.5074	25.7466	25.3399	22.1055	25.2935	6	6	6	Dynein light chain roadblock-type 1;Dynein light chain roadblock-type 2
O14777	NDC80	0.952897	0.684122		0.203369	-0.200118		0.388275	0.369113		22.7993	22.6674	23.2794	22.0233	22.2925	20.9672	20.7701	21.726	23.0405	21.8612	22.9319	22.1352	21.8563	22.3341	21.2459	21.7961	8	8	8	Kinetochore protein NDC80 homolog
Q9UBI1	COMMD3	0.950952	0.680915		0.841153	0.123652		0.655701	-0.493859		23.3748	23.253	23.3239	23.3573	23.2636	23.2973	23.1518	23.3427	23.3001	23.372	23.543	23.5885	23.2451	22.9455	23.1797	21.7096	7	7	7	COMM domain-containing protein 3
Q5JTJ3-3;Q5JTJ3;Q5JTJ3-2	COA6	0.776183	0.678442		0.0788285	-0.10118		3.90099	-1.33324		21.8721	21.1562	22.0991	22.025	22.3657	22.3765	22.1674	22.4574	22.3673	22.3669	21.2851	20.7285	20.9683	20.9138	21.4039	20.7479	3	3	3	Cytochrome c oxidase assembly factor 6 homolog
Q15836	VAMP3	0.678656	0.677452		0.11212	0.0293183		0.516792	-0.543786		23.7846	23.7831	23.4234	23.6631	23.4026	23.6753	23.5078	23.651	23.5793	23.8049	23.6752	23.712	23.5718	23.4363	23.4751	21.5784	4	4	2	Vesicle-associated membrane protein 3
Q9NZ63	C9orf78	NeuN	0		4.52633	-1.87345	Downregulated	0.113331	-0.188064		23.4488	23.4726	23.8253	23.3683	21.903	22.4835	22.3782	20.1141	21.2692	21.6982	21.8065	21.8473	22.0412	21.9798	21.0399	21.0657	5	5	5	Uncharacterized protein C9orf78
Q9H074-3	PAIP1	1.00789	-0.954246		3.71263	-1.97173	Downregulated	0.145305	-0.209998		23.0976	22.9527	22.9022	22.4055	21.2654	22.5518	22.5603	21.7505	20.3349	21.1136	21.1831	20.8394	21.2842	20.8486	22.4513	22.7039	4	4	1	Polyadenylate-binding protein-interacting protein 1
O96017;O96017-9;O96017-13;O96017-4;O96017-12;O96017-8;O96017-7;O96017-3;O96017-5;O96017-11;O96017-2	CHEK2	NeuN	0		2.60537	-2.10189	Downregulated	0.157441	0.251365		22.7161	22.7695	21.9497	22.6976	21.604	22.7183	20.1874	22.3229	20.8444	20.5573	20.9809	19.3426	21.5346	22.5568	21.5323	22.2144	4	4	4	Serine/threonine-protein kinase Chk2
Q30154	HLA-DRB5	0.572661	0.672152		1.5175	0.245371		0.449162	-0.55233		24.2522	24.3708	24.5979	24.462	24.5578	24.4177	24.4881	24.7213	24.6762	24.55	24.6569	24.7812	24.6591	24.5184	22.3555	24.4427	5	3	1	HLA class II histocompatibility antigen, DR beta 5 chain
Q8IW45;Q8IW45-2;Q8IW45-4;Q8IW45-3	CARKD	0.540456	0.668407		1.07145	0.286969		0.453723	-0.579371		23.4709	22.9479	23.1908	22.992	23.449	23.2258	23.5062	23.2125	23.3076	23.5529	23.3185	23.5706	21.0641	23.3625	23.2575	23.3918	9	9	9	ATP-dependent (S)-NAD(P)H-hydrate dehydratase
Q9Y6E0-2;Q9Y6E0	STK24	0.330084	0.666491		0.394353	0.651173		0.341861	-0.689339		23.5002	20.9849	24.1049	23.8944	23.8997	23.9951	23.6933	23.5924	23.7346	23.7609	23.6942	23.8993	20.5341	23.8264	24.0366	24.026	13	13	8	Serine/threonine-protein kinase 24;Serine/threonine-protein kinase 24 36 kDa subunit;Serine/threonine-protein kinase 24 12 kDa subunit
P56524;P56524-2	HDAC4	1.95791	0.660859		0.970363	0.663875		0.689823	-0.491896		21.0566	22.0145	21.8635	20.5611	21.8012	21.2511	21.7243	22.6987	22.0304	22.2141	22.047	21.8598	21.1908	21.076	21.4063	21.8348	8	8	8	Histone deacetylase 4
O14874-2;O14874-3;O14874	BCKDK	0.588135	0.657043		0.59782	-0.46591		0.714433	-0.636368		22.9391	22.8136	22.2451	22.5978	21.9977	22.4661	22.3757	21.8097	22.3093	22.9009	21.281	22.2406	20.6158	22.0905	21.0802	22.3172	3	3	3	[3-methyl-2-oxobutanoate dehydrogenase [lipoamide]] kinase, mitochondrial
P14635;P14635-2	CCNB1	0.528173	0.654516		1.45395	-0.845668		0.155116	-0.244363		22.987	22.8124	22.7862	23.0365	21.2817	22.4456	20.8424	22.0291	21.7494	22.5133	22.625	21.3517	21.6595	22.6012	20.3185	21.0421	6	6	6	G2/mitotic-specific cyclin-B1
Q9BRX5;Q9BRX5-3;Q9BRX5-2	GINS3	0.717066	0.651529		0.635534	-0.531662		2.047	-1.14313		22.7258	22.4729	22.7038	22.6457	22.3567	22.1653	23.1931	22.6729	22.8553	21.9738	22.5391	21.0533	21.2378	22.0202	21.4404	21.1169	9	9	9	DNA replication complex GINS protein PSF3
P49768-7;P49768-2;P49768;P49768-4;P49768-3;P49768-5;P49768-6	PSEN1	0.434342	0.650848		1.55687	0.207404		0.470622	-0.697664		23.1915	23.5221	23.297	23.2797	23.6026	23.6357	23.6591	23.4098	23.5518	23.4917	23.5254	23.551	20.8847	23.4483	23.4461	23.7374	8	8	8	Presenilin-1;Presenilin-1 NTF subunit;Presenilin-1 CTF subunit;Presenilin-1 CTF12
O14920-2;O14920;O14920-4;O14920-3	IKBKB	1.10237	0.648506		0.229554	0.386697		0.904579	-0.406666		22.4698	19.9707	22.301	22.6436	21.672	22.0644	22.3711	21.8571	21.4886	22.3561	22.6275	22.4598	21.3361	21.6266	22.0542	21.3209	10	10	10	Inhibitor of nuclear factor kappa-B kinase subunit beta
P02786	TFRC	1.68575	-0.0741296		4.95957	-0.498925		5.23019	-0.286446		28.2822	28.2791	28.2068	28.1379	28.0802	28.0928	28.0781	28.1015	27.7428	27.7581	27.6895	27.72	27.8198	27.7504	27.8356	27.8011	32	32	32	Transferrin receptor protein 1;Transferrin receptor protein 1, serum form
Q8N5K1	CISD2	0.528252	0.645432		1.09999	1.63817		0.437397	-0.555411		21.0076	23.8778	23.7967	21.3542	23.9081	23.8871	24.0527	24.3811	23.856	24.2744	24.2694	24.1893	23.7266	23.8998	21.9057	24.4753	4	4	4	CDGSH iron-sulfur domain-containing protein 2
Q96NB2	SFXN2	0.837978	0.644621		0.462832	-0.327696		0.272596	-0.3094		22.1194	21.7249	22.2586	22.2581	21.6985	21.7045	20.2613	22.045	22.0563	21.0232	22.3734	21.5973	21.7663	21.1254	21.0259	20.5541	4	4	4	Sideroflexin-2
Q14653;Q14653-4	IRF3	0.639171	0.638221		0.29389	0.365427		0.667214	-0.651534		22.8932	23.1124	20.9642	23.0046	22.8737	22.782	22.974	22.8598	22.9068	23.0895	22.6771	22.7628	23.0001	21.6459	21.2033	23.034	4	4	2	Interferon regulatory factor 3
P13674-2;P13674-3	P4HA1	0.339004	0.635868		0.270687	0.117717		0.300179	-0.570927		24.1779	24.5937	24.7495	24.1963	24.5995	24.4641	24.3057	24.5592	24.6684	24.3439	24.788	24.3879	24.7231	24.7089	24.6861	21.5267	27	1	1	Prolyl 4-hydroxylase subunit alpha-1
P10124	SRGN	0.528145	0.740854		2.55919	-2.15951	Downregulated	0.152053	0.237626		24.1391	25.1003	25.0905	24.976	21.7441	20.8738	22.0764	22.0597	23.1475	22.9978	21.5407	22.9819	23.1753	22.4183	20.9855	21.1254	3	3	3	Serglycin
Q9UGV2-3;Q9UGV2-2;Q9UGV2	NDRG3	1.39752	0.633114		0.878001	-0.200866		1.26108	-0.596357		22.7285	22.9316	22.8509	23.0057	22.6243	22.3155	22.7954	22.8309	22.9262	22.4451	22.6422	22.6997	21.7831	21.7737	21.9228	22.7012	8	8	8	Protein NDRG3
A3KN83-3;A3KN83-2;A3KN83;A3KN83-4;Q9Y2G9-3;Q9Y2G9	SBNO1	0.856558	-0.914943		2.45931	-2.23008	Downregulated	0.0664638	-0.124247		23.7428	23.3518	23.2117	23.2292	22.9324	20.4051	22.9768	22.4577	20.8479	20.6516	22.5311	20.5847	22.1937	21.888	21.4484	22.7449	16	16	16	Protein strawberry notch homolog 1
P54725-2;P54725	RAD23A	0.643225	0.630126		0.717144	-0.468701		0.0217707	-0.0548024		23.5183	23.4621	23.1256	23.4763	20.0121	23.1858	23.0727	23.1356	23.0431	23.3109	22.031	23.3225	22.7049	21.6212	21.7759	23.0852	7	7	1	UV excision repair protein RAD23 homolog A
Q9NRW3	APOBEC3C	1.09734	0.628966		0.143036	-0.0387821		1.09033	0.784204		23.4589	23.5672	23.348	23.4048	21.9191	22.413	21.3338	22.3052	23.3257	23.6654	23.2413	23.3915	23.0896	23.1955	21.9477	22.8751	5	5	4	DNA dC->dU-editing enzyme APOBEC-3C
P20962	PTMS	0.576598	0.624215		0.71113	1.03214		1.3377	-1.04422		20.7564	20.7864	21.9703	23.341	23.7368	23.1174	22.8016	23.0068	22.8725	23.1294	23.2683	21.7125	22.9144	22.5511	21.3853	21.6349	2	2	2	Parathymosin
Q9NVT9;Q9NVT9-2	ARMC1	0.580944	0.623984		0.485408	-0.329021		0.745707	-0.736528		22.8718	22.0168	23.2269	23.0268	22.5887	22.7518	22.4959	22.44	22.1984	22.2308	22.5327	22.8643	22.4736	22.0363	20.4211	22.3993	6	6	6	Armadillo repeat-containing protein 1
Q13683-7;Q13683-13;Q13683-9;Q13683-3;Q13683;Q13683-10	ITGA7	1.19461	0.623454		1.82093	1.0944		0.136751	-0.178759		21.7599	21.9615	20.6628	21.0822	22.316	22.4164	20.7418	22.5912	22.6842	22.5812	22.4624	22.1163	21.1547	22.0404	22.3027	21.8526	6	6	6	Integrin alpha-7;Integrin alpha-7 heavy chain;Integrin alpha-7 light chain;Integrin alpha-7 70 kDa form
P51531-2;P51531	SMARCA2	1.2013	0.622115		0.080968	0.0551753		1.07171	-0.484447		24.3296	24.9681	24.1139	24.2423	24.3881	24.5014	24.1902	24.2442	24.056	24.6134	24.4227	24.7826	23.8415	23.6369	23.4364	24.4713	31	20	20	Probable global transcription activator SNF2L2
Q8NEJ9-2;Q8NEJ9	NGDN	1.41539	-1.21221		2.95823	-2.24053	Downregulated	0.121817	0.200608		23.1875	23.2683	23.2195	22.9317	22.5802	21.1868	23.1306	20.7938	19.8096	21.3993	21.3795	21.0564	22.3564	21.8494	21.551	22.737	4	4	4	Neuroguidin
Q9BXR0;Q9BXR0-2	QTRT1	0.364575	0.617517		0.0365387	0.0851555		1.06927	-1.34635		20.1397	22.7711	22.9739	22.9416	22.6575	23.758	22.7468	22.9198	22.7677	22.7218	21.0464	22.631	20.6033	20.6546	22.7474	22.6917	4	4	4	Queuine tRNA-ribosyltransferase
O60870;O60870-2	KIN	1.10583	0.617385		0.354302	0.32767		0.048513	0.0803113		20.9934	20.9782	21.4858	22.3519	19.4679	21.2862	21.6706	21.9046	21.5966	21.4828	22.4794	21.5612	21.0509	20.7246	21.4829	21.3921	4	4	4	DNA/RNA-binding protein KIN17
Q58A45-3;Q58A45;Q58A45-2;Q58A45-4	PAN3	0.499993	0.614826		0.122884	-0.130888		0.153038	-0.229239		22.2232	22.2787	21.6939	22.1592	22.6003	21.2578	21.6756	20.7554	20.8737	22.1687	22.6025	22.1865	20.9796	20.4014	21.6511	22.34	6	6	6	PAB-dependent poly(A)-specific ribonuclease subunit PAN3
Q15750-2;Q15750	TAB1	0.544962	0.614719		1.36555	-0.647101		0.311653	-0.549057		22.6996	22.5248	22.9236	23.047	20.3839	22.8378	22.4452	22.677	22.6346	22.1346	22.2823	21.555	20.8034	21.4351	21.0085	22.9006	6	6	6	TGF-beta-activated kinase 1 and MAP3K7-binding protein 1
P03915	MT-ND5	0.482839	0.606606		0.57913	0.111835		0.114043	0.268709		23.4294	23.7238	23.4742	23.5001	23.2627	20.7802	23.5314	23.4994	23.5037	23.6372	23.8081	23.6258	23.4196	21.3461	23.6481	23.7347	5	5	5	NADH-ubiquinone oxidoreductase chain 5
Q9UIV1-2;Q9UIV1	CNOT7	0.826463	0.604777		0.985634	1.30568		0.260005	0.356277		20.7945	21.1258	23.206	23.3539	21.6887	21.7275	23.1849	23.2577	23.5727	23.1744	23.5664	23.3896	21.797	22.9262	23.3695	23.1912	5	5	5	CCR4-NOT transcription complex subunit 7
Q9Y4P1-6;Q9Y4P1;Q9Y4P1-2	ATG4B	0.647399	0.603792		0.0218345	0.0383058		0.109029	-0.182692		23.3009	23.119	21.0065	22.973	22.9545	20.725	22.5772	22.6114	22.7654	23.0712	22.8503	21.8657	21.0595	21.9782	22.3705	22.7292	7	7	2	Cysteine protease ATG4B
P15848;P15848-2	ARSB	0.612554	0.603274		1.06853	1.11912		0.550793	-0.547486		21.8189	22.9989	20.9238	23.2405	23.3255	23.3744	23.2103	23.3253	23.3506	23.1644	23.4404	23.5032	22.2345	23.2943	21.7605	23.7561	7	7	7	Arylsulfatase B
Q96AA3	RFT1	0.43851	0.602659		0.528605	0.429651		0.396326	-0.549915		23.3597	21.801	23.2815	23.1095	23.2181	23.2399	23.2448	23.3565	23.1276	23.4148	23.4939	23.234	20.9063	23.5463	23.2394	23.1676	5	5	5	Protein RFT1 homolog
Q99653	CHP1	0.892242	0.602189		1.00012	0.653377		0.158605	0.205781		21.3583	21.2183	21.45	22.4305	20.7384	22.1152	20.7606	22.2246	22.4273	22.5635	22.3748	21.7051	21.0373	21.3492	22.0461	22.2293	5	5	5	Calcineurin B homologous protein 1
O14841	OPLAH	0.575168	0.601358		1.50866	1.03542		0.395999	-0.412484		21.5987	20.6788	21.1257	20.7739	22.3623	22.1156	21.8778	21.2076	22.6295	22.1744	21.2113	22.3036	21.6092	22.2119	21.6944	20.3978	5	5	5	5-oxoprolinase
Q8TCU6;Q8TCU6-3;Q8TCU6-2	PREX1	0.490944	0.593705		0.677435	0.669344		0.641831	-0.702391		22.8004	22.9255	21.2882	23.2674	23.3339	23.5333	23.3441	23.1824	23.6556	22.8161	23.0569	23.4303	23.2557	23.0201	21.0984	23.2099	17	17	17	Phosphatidylinositol 3,4,5-trisphosphate-dependent Rac exchanger 1 protein
Q9Y237;Q9Y237-2;Q9Y237-3	PIN4	0.396373	0.592905		0.887543	0.903912		0.209531	0.443404		23.4184	21.5041	21.8971	23.4725	23.2199	21.3317	23.4687	21.7421	23.2874	23.5758	23.4696	23.5748	23.3907	23.4117	20.9436	23.7899	5	5	5	Peptidyl-prolyl cis-trans isomerase NIMA-interacting 4
P11802;P11802-2	CDK4	NeuN	0		3.08041	-2.27114	Downregulated	0.143055	0.241124		23.532	23.9998	23.7909	23.346	22.0831	22.5905	21.7978	20.6312	20.5302	21.8913	21.9774	21.1852	21.1742	23.4077	21.9053	21.5799	8	7	7	Cyclin-dependent kinase 4
P82921	MRPS21	1.14432	0.591492		0.33593	-0.0851369		0.0435229	0.0906506		22.9336	22.4657	22.7104	22.8097	19.9525	22.8342	22.4619	22.6016	22.6558	22.5232	22.7276	22.6722	22.3054	21.4374	22.6529	21.8171	3	3	3	28S ribosomal protein S21, mitochondrial
Q7Z401;Q7Z401-2	DENND4A	0.504905	0.590543		0.615315	-0.115475		0.471404	-0.558731		23.2053	22.9486	22.8668	22.986	22.7812	23.024	22.7835	22.8289	22.7913	23.0194	22.817	22.9171	23.1306	23.0836	22.1081	20.8603	17	17	17	C-myc promoter-binding protein
Q9HAD4;Q9HAD4-2	WDR41	0.348669	0.590446		1.16323	-0.831526		0.0533463	0.114788		22.8392	22.9679	22.6888	23.1003	20.6272	20.8257	21.5076	22.4886	22.1545	22.3182	22.7562	21.0411	22.5808	20.8291	22.4764	20.0219	7	7	7	WD repeat-containing protein 41
Q9NWW5;Q9NWW5-2	CLN6	0.346204	0.589992		0.528431	0.499312		0.443034	-0.71793		23.2138	21.7052	23.5506	23.3239	23.7143	23.5954	23.3727	23.6202	23.4315	23.6826	23.5466	23.13	23.6695	23.426	20.6983	23.637	3	3	3	Ceroid-lipofuscinosis neuronal protein 6
Q9NPE3	NOP10	0.307786	0.589599		0.388327	0.906192		0.274459	-0.535441		24.5051	20.2038	24.2921	24.0016	24.1822	24.0573	24.0692	24.102	24.1601	24.1933	24.1061	24.1678	21.153	24.4973	24.3633	24.2554	4	4	4	H/ACA ribonucleoprotein complex subunit 3
Q9H3U5-3;Q9H3U5;Q9H3U5-5;Q9H3U5-6;Q9H3U5-4;Q9H3U5-2	MFSD1	0.364368	0.586804		0.102319	0.285638		0.422406	0.562963		20.8835	24.0508	24.0927	21.768	21.339	20.9832	21.7343	23.2821	23.5647	23.6126	21.1066	23.6538	21.9027	22.6981	21.874	23.1156	4	4	4	Major facilitator superfamily domain-containing protein 1
P31350;P31350-2	RRM2	0.218605	-0.242817		2.73042	-2.30406	Downregulated	0.147466	0.0868607		24.3605	25.1723	24.8691	25.1298	22.9057	22.4772	22.7704	22.786	23.0581	21.4099	22.7994	23.048	23.355	22.8847	22.6626	22.3844	14	14	14	Ribonucleoside-diphosphate reductase subunit M2
Q9BZH6	WDR11	0.42229	0.58125		1.14018	-0.088696		0.38726	-0.544458		24.0894	24.1452	24.0806	24.1579	23.9406	24.0002	23.8309	24.1996	23.9479	24.1168	24.0036	24.0501	24.0725	24.1753	23.9203	21.6252	21	21	21	WD repeat-containing protein 11
Q96I51;Q96I51-3;Q96I51-2	WBSCR16	0.439926	0.578578		0.140696	0.309493		1.18151	-0.934477		20.0298	23.0862	23.0563	21.9277	22.8169	22.4725	22.624	22.848	22.8356	22.6929	22.7457	21.0636	21.003	22.3239	21.1139	22.5828	7	7	7	Williams-Beuren syndrome chromosomal region 16 protein
Q8N183	NDUFAF2	1.33577	0.578434		0.626461	0.431196		1.27539	-0.552553		23.1592	21.8415	22.109	22.8937	23.0948	22.8932	22.9868	22.6499	22.807	23.1099	23.0851	22.7263	22.1274	22.3518	22.9415	21.9937	6	6	6	Mimitin, mitochondrial
Q9UNQ2	DIMT1	0.361204	0.573052		0.27779	0.502911		0.626286	-0.903439		23.4798	20.409	23.433	23.2832	23.6587	23.3823	23.4136	23.4835	23.192	23.2314	23.1744	23.0188	23.3458	23.1311	23.3137	20.5337	5	5	5	Probable dimethyladenosine transferase
Q9Y697-2;Q9Y697;Q9Y697-3	NFS1	0.41577	0.571351		1.44948	-1.25463		0.497703	-0.976993		23.1415	23.3475	23.1927	23.2671	23.3023	23.3659	22.8913	19.9934	21.3437	21.2316	23.2373	22.1176	21.5786	21.0413	22.4321	20.5928	9	9	9	Cysteine desulfurase, mitochondrial
O15397;O15397-2	IPO8	0.697059	0.567519		0.400445	0.485475		0.0128735	-0.0202951		21.1087	23.307	23.2262	22.9706	21.4849	22.9123	22.8191	23.1493	22.8372	23.3074	23.35	23.0598	23.1802	22.8317	21.4708	22.8016	10	9	9	Importin-8
P05204	HMGN2	1.73972	0.563735		0.195615	0.0623798		1.40477	-0.474379		27.5797	27.7321	27.166	27.6231	27.6064	27.3966	27.4363	27.5537	27.5907	27.5619	27.5524	27.6455	26.7717	26.7465	27.0856	27.4917	6	6	5	Non-histone chromosomal protein HMG-17
Q9NPD8	UBE2T	NeuN	0		3.23016	-2.3774	Downregulated	0.116237	0.162772		24.0843	23.5959	23.8946	23.8695	21.1312	20.9102	21.9381	21.2473	21.5031	20.9535	21.0212	22.4569	22.0081	22.4539	21.0575	20.3582	5	5	5	Ubiquitin-conjugating enzyme E2 T
Q9NPA8-2;Q9NPA8	ENY2	0.343033	0.561264		0.208335	0.35932		0.108352	-0.239955		20.9845	22.6378	23.2809	23.1609	21.1406	23.4413	23.6804	21.9539	21.5764	23.4451	23.2253	23.2547	23.4973	22.9986	21.441	21.3194	4	4	4	Transcription and mRNA export factor ENY2
Q9P000-2;Q9P000	COMMD9	0.455386	0.560918		0.830676	-0.518634		0.824878	-0.793915		22.8205	22.9325	22.963	22.8674	22.9829	22.3018	22.511	22.6452	21.4486	22.7035	22.6208	22.736	22.658	20.6624	22.4407	21.5042	5	5	5	COMM domain-containing protein 9
Q9UN37;Q6PIW4-2;Q6PIW4	VPS4A	0.441413	0.560108		0.639038	0.734939		0.299695	-0.402051		23.6159	21.5942	23.9487	23.6791	23.8798	23.7613	23.7465	23.7578	24.0537	23.9612	23.704	24.0587	23.9771	23.8866	23.9726	21.7009	8	4	4	Vacuolar protein sorting-associated protein 4A
Q96PZ0;Q96PZ0-2	PUS7	0.495729	0.559363		1.38485	-0.347666		0.215476	-0.32946		23.2446	22.9542	23.125	23.3754	22.8092	21.5791	22.9958	23.0048	23.0913	22.8654	22.6373	22.7145	23.3145	20.9487	22.0929	22.715	11	11	11	Pseudouridylate synthase 7 homolog
Q6IAN0	DHRS7B	0.9133	0.558958		1.05141	0.849257		0.223992	-0.310343		21.4728	22.0058	20.1926	21.7556	22.0609	22.8332	20.6161	22.3193	22.4932	22.2606	22.1061	21.964	21.9881	21.342	22.2591	20.9989	5	5	5	Dehydrogenase/reductase SDR family member 7B
P61962	DCAF7	1.08499	-1.09697		3.72857	-2.52224	Downregulated	0.229265	0.352576		23.6574	23.7521	23.3947	23.5284	21.2814	23.1241	21.5386	21.277	21.012	20.7272	20.5824	21.922	21.7619	22.3793	23.2497	21.2406	3	3	3	DDB1- and CUL4-associated factor 7
Q6YP21;Q6YP21-3;Q6YP21-2	CCBL2	0.483502	0.552931		0.535459	-0.340285		1.30378	-1.06368		23.0192	22.8035	22.895	23.0396	23.013	23.1115	23.1161	23.1985	22.9119	22.963	22.7814	21.7397	20.8921	22.9565	22.3281	22.0076	6	6	6	Kynurenine--oxoglutarate transaminase 3
O95251-4;O95251;O95251-2;O95251-3;O95251-5	KAT7	0.540896	0.552254		0.0280932	0.00974178		0.484849	-0.502986		23.5688	23.0667	23.2256	23.3061	23.2728	23.2869	23.1376	23.3117	23.366	23.3299	23.1361	23.3741	23.1438	23.274	23.2384	21.3409	9	9	8	Histone acetyltransferase KAT7
Q6Y1H2	HACD2	0.220735	0.551131		0.331978	0.661838		0.115354	0.217243		21.5778	22.6911	20.8315	21.1548	21.5215	21.6082	20.8452	21.8541	19.9927	22.8228	23.1054	22.9816	21.8845	23.4635	20.8692	20.4809	3	3	3	Very-long-chain (3R)-3-hydroxyacyl-CoA dehydratase 2
Q8N543;Q8N543-2	OGFOD1	0.469601	0.550991		1.41092	-1.22828		0.918376	-1.15999		22.868	23.2511	23.4449	22.026	21.9147	22.8846	23.265	21.0486	21.1926	21.0842	21.8192	22.581	20.5686	21.4652	20.3498	22.0894	6	6	6	Prolyl 3-hydroxylase OGFOD1
Q5VWZ2;Q5VWZ2-2	LYPLAL1	0.379648	0.550928		0.271822	0.0600829		0.494261	-0.686316		24.4364	24.3691	24.2173	24.0816	24.4661	24.6032	24.3121	24.5049	24.3972	24.3175	24.2166	24.4135	24.4795	24.4092	24.3582	21.8941	9	9	9	Lysophospholipase-like protein 1
Q96KG9-5;Q96KG9-3;Q96KG9-4;Q96KG9-6;Q96KG9-2;Q96KG9	SCYL1	0.700429	0.550614		0.213177	-0.072175		0.144424	0.189801		22.5527	22.2526	22.7212	22.2865	22.3265	21.7832	20.736	21.717	22.4971	22.2575	22.2432	22.5266	22.0264	22.244	20.7242	22.3273	8	8	8	N-terminal kinase-like protein
Q9NXJ5;Q9NXJ5-2	PGPEP1	NeuN	0		4.16612	-2.55367	Downregulated	1.93396	-2.0795		24.0727	23.8079	23.4713	23.5198	24.024	22.0089	23.8714	23.9214	21.5774	21.4145	20.5666	21.0986	21.2589	21.9713	20.5214	21.756	3	3	3	Pyroglutamyl-peptidase 1
P50897;P50897-2	PPT1	3.68868	0.545084		0.224721	0.0372186		1.09517	-0.105865		28.6172	28.5246	28.6214	28.6953	28.1561	28.2528	28.2844	28.1572	28.6029	28.5304	28.6788	28.7952	28.0786	28.1907	28.1422	28.0155	11	11	11	Palmitoyl-protein thioesterase 1
O94842-3;O94842-2;O94842;O15405-2;O15405;O94900	TOX4;TOX3	0.522343	0.542273		0.236809	0.0435095		0.735338	-0.72148		22.9985	23.1158	23.1886	22.9484	23.3671	23.1076	23.2608	23.4067	23.1043	23.0303	23.0414	23.2493	21.154	23.1267	23.1515	22.824	8	8	6	TOX high mobility group box family member 4;TOX high mobility group box family member 3
Q96JY6;Q96JY6-3;Q96JY6-4;Q96JY6-5;Q96JY6-2	PDLIM2	0.618495	0.542049		0.695253	0.508627		0.0998453	0.159739		21.5179	21.4443	22.1451	21.1302	20.738	20.3301	22.4886	21.9081	22.5268	22.5455	21.3856	21.814	21.8839	22.116	20.7468	21.3571	4	4	4	PDZ and LIM domain protein 2
Q8N1B4;Q8N1B4-2	VPS52	1.05558	0.538239		0.548805	0.928639		1.60881	-0.548689		21.7641	18.7809	21.8132	21.7532	22.069	21.7871	21.6752	22.3366	22.668	21.6039	21.7465	21.8076	21.6613	21.5372	21.1958	21.2789	6	6	6	Vacuolar protein sorting-associated protein 52 homolog
Q3KQV9;Q3KQV9-2	UAP1L1	1.28756	0.537411		0.289078	0.223764		1.66488	-0.648931		22.6502	22.2348	22.4653	21.2781	22.701	22.3628	22.3767	22.529	22.3756	22.3902	22.1216	22.6361	22.3937	21.4817	21.695	21.8033	6	5	5	UDP-N-acetylhexosamine pyrophosphorylase-like protein 1
O15269;O15269-2	SPTLC1	0.372715	0.536716		0.393918	0.656715		0.558708	-0.739823		24.1852	21.3711	24.3268	24.2683	24.4525	24.2521	24.4351	24.451	23.9107	24.1622	24.4382	24.2671	24.1545	24.2313	24.4272	21.8184	10	10	10	Serine palmitoyltransferase 1
Q9BZQ6-2;Q9BZQ6	EDEM3	0.2989	-0.523647		4.13564	-2.69213	Downregulated	0.604342	-0.993665		23.7761	23.4746	23.6449	23.6067	22.7564	22.3104	23.2529	21.4832	21.4086	21.1032	21.0775	20.1444	23.2313	21.317	19.9097	21.3703	9	9	9	ER degradation-enhancing alpha-mannosidase-like protein 3
Q9C0B5-2;Q9C0B5	ZDHHC5	0.395691	0.534033		0.0508881	0.0425425		0.0992297	0.167118		22.2456	22.006	21.2627	22.0235	20.6512	21.0943	21.2263	21.9316	22.4138	21.434	21.904	21.9563	20.6	22.7542	20.3717	21.8461	3	3	3	Palmitoyltransferase ZDHHC5
P0DP25;P0DP24;P0DP23		2.58262	0.532487		0.1119	-0.0411716		2.01411	-0.450641		30.1903	30.0785	29.6134	29.7898	29.6806	29.7204	29.8104	29.9684	29.8454	29.9611	29.8974	29.8034	29.0741	29.2975	29.4903	29.5153	10	10	10
Q86XI2;Q86XI2-2	NCAPG2	0.544981	0.531375		0.555667	-0.184312		0.0320352	0.0586805		22.6643	22.1375	22.438	22.7394	21.9043	22.5979	20.4786	21.9009	22.1849	22.3762	22.1896	22.4913	22.6456	20.527	21.9518	21.992	12	12	12	Condensin-2 complex subunit G2
Q9P107;Q9P107-2	GMIP	0.801156	0.530292		0.853639	0.362977		0.789959	-0.423778		23.3176	23.5863	23.4795	23.4038	23.7947	23.5168	23.6771	23.8244	23.2087	24.0272	24.1155	23.8877	22.5176	23.5644	23.4312	23.6047	14	14	14	GEM-interacting protein
Q9GZT9-2;Q9GZT9;Q9GZT9-3;Q9H6Z9	EGLN1	1.62006	0.527453		0.440825	0.490778		0.353532	-0.154784		22.6676	20.5084	22.3107	22.4491	21.968	22.2527	21.9872	22.2005	22.4207	22.482	22.4555	22.5409	22.2283	22.2503	21.7596	21.551	8	8	8	Egl nine homolog 1
Q01543;Q01543-2;Q01543-3;Q01543-4;P11308-2;P11308-1;P11308-4;P11308	FLI1	0.311781	0.526383		0.240117	0.469405		0.428118	-0.375914		21.3359	21.1506	21.4029	22.9364	21.5414	21.4173	22.449	22.6938	22.7768	22.8188	22.9571	20.1507	21.3845	21.5519	22.3083	21.3532	9	9	9	Friend leukemia integration 1 transcription factor
P24390-2;P24390;P33947-2	KDELR1;KDELR2	0.304754	0.52263		0.18061	0.332328		0.382344	-0.460502		22.3426	20.7792	21.1005	22.1075	20.9182	22.4193	22.4053	21.6679	22.7739	22.5984	22.1581	20.1288	20.8794	21.134	21.0181	22.5373	2	2	1	ER lumen protein-retaining receptor 1;ER lumen protein-retaining receptor 2
Q9Y5A7-2;Q9Y5A7	NUB1	0.576029	0.521499		0.755793	-0.482787		0.23666	-0.284805		22.8212	22.4104	22.7691	22.7612	21.6243	22.6446	21.0553	22.5598	22.6517	22.4327	22.4244	21.3221	21.9074	21.7763	20.8306	22.2305	6	6	6	NEDD8 ultimate buster 1
P08311	CTSG	NeuN	0		3.28077	-2.69556	Downregulated	0.0798636	-0.0545692		24.5941	24.6561	24.5464	24.7601	21.0371	21.7822	20.7648	21.4091	21.6185	22.4634	20.9788	22.7136	21.095	21.1386	21.5097	21.0317	7	7	7	Cathepsin G
Q9C0D9	EPT1	0.433957	0.518807		0.316261	0.33024		0.970213	-0.840613		21.6154	21.599	22.5081	22.847	23.0443	22.6949	22.7682	22.6702	21.552	22.7194	22.8293	22.7897	22.2958	23.0234	21.3449	21.1511	3	3	3	Ethanolaminephosphotransferase 1
O95721	SNAP29	0.38663	0.518004		0.787438	-0.745272		0.0445735	-0.095717		23.4664	23.8703	23.4538	23.7005	23.0734	23.0803	23.1721	20.495	21.507	23.4325	23.2727	23.2977	22.8717	21.4981	22.0177	23.0503	7	7	7	Synaptosomal-associated protein 29
Q02556	IRF8	NeuN	0		3.52569	-2.85201	Downregulated	0.21841	-0.309186		24.5811	24.1681	24.4934	24.4839	22.188	22.3823	20.5723	21.7658	21.6798	22.0503	22.0874	20.5009	21.0244	20.8689	21.1924	22.586	12	12	12	Interferon regulatory factor 8
Q8N201	INTS1	0.673294	0.516668		0.320875	0.128874		0.219747	0.437043		23.3117	23.3288	23.1565	23.0914	23.1461	23.2942	22.9072	20.2417	23.4595	23.728	22.9758	23.2406	23.3058	23.1857	22.994	21.8517	20	20	20	Integrator complex subunit 1
Q9NRX5;Q13530-2;Q13530	SERINC1	0.313784	0.516194		0.00607979	-0.0110574		0.82695	-0.791446		22.049	22.8937	22.3737	21.824	22.6683	23.0038	21.8337	22.6914	20.5903	22.8445	22.7273	22.934	21.6424	20.8432	22.8251	21.7206	3	3	3	Serine incorporator 1
P52758	HRSP12	0.258631	0.514509		0.176825	0.385249		0.168967	-0.349255		23.8251	21.5506	23.5302	21.1563	23.5005	22.0334	21.775	23.6333	23.6033	23.1977	21.3954	23.4068	23.3765	21.1606	21.4172	23.5909	5	5	5	Ribonuclease UK114
Q7Z4V5;Q7Z4V5-2;Q7Z4V5-3;Q7Z4V5-4;Q9Y3E1	HDGFRP2	0.371944	0.510038		0.69689	0.592614		0.113851	0.308105		23.9398	22.1488	23.782	23.5478	23.9213	23.972	23.924	20.699	24.0778	23.8527	23.9256	23.9327	24.1635	23.7871	24.124	21.6741	10	8	8	Hepatoma-derived growth factor-related protein 2
Q9UQR0	SCML2	0.303294	0.509501		0.0709647	0.156705		0.810535	-0.809917		21.6003	20.388	19.7441	21.7182	22.0731	20.2684	21.3999	21.5375	19.5953	21.4828	20.4931	22.5061	20.1551	20.4938	21.4195	19.9708	2	2	2	Sex comb on midleg-like protein 2
P51784	USP11	0.812893	0.505713		0.456056	-0.122168		0.600919	-0.382765		22.3748	22.5264	22.5079	22.6904	22.2807	22.2127	22.4749	22.1508	22.4961	22.3481	22.147	22.6196	22.1168	21.0225	22.2005	22.2481	9	7	7	Ubiquitin carboxyl-terminal hydrolase 11
O75886;O75886-2	STAM2	1.33666	0.503168		0.306783	0.376223		0.225205	-0.238447		23.6039	21.3591	23.3445	23.2306	23.3516	23.4005	23.3672	21.8647	23.3558	23.2895	23.2322	23.1654	23.1286	23.0613	22.3655	22.475	6	5	5	Signal transducing adapter molecule 2
Q02127	DHODH	0.357282	0.50077		0.254512	-0.267566		0.180673	-0.278022		22.5357	22.9192	22.5203	22.5902	21.0242	22.6515	22.8731	22.0554	22.8118	22.477	21.1644	23.0419	21.8459	22.9812	21.8134	20.8515	7	7	7	Dihydroorotate dehydrogenase (quinone), mitochondrial
P49848-4;P49848;P49848-3;P49848-2	TAF6	0.866473	0.498883		1.70572	-0.168849		0.755748	-0.446281		22.9625	22.8235	22.9668	22.8668	22.5841	22.7693	22.7492	22.6312	22.6968	22.7441	22.6593	22.844	21.973	21.5557	22.7717	22.6482	8	8	8	Transcription initiation factor TFIID subunit 6
Q8TAD8	SNIP1	0.311192	0.498272		0.00101872	-0.00197363		0.0727915	0.107836		22.6281	22.6469	21.6352	22.8388	22.9952	21.7167	21.097	21.5078	20.7059	23.0416	22.7564	23.2372	21.3797	21.3289	22.5836	22.4559	4	4	4	Smad nuclear-interacting protein 1
Q96QC0	PPP1R10	0.604788	0.495743		0.314057	0.150281		1.03247	-0.76674		22.8517	21.9951	22.3851	22.5454	22.7955	22.8072	23.0964	22.7633	22.7387	22.3281	22.7246	22.5871	21.6118	21.3051	22.8058	22.6729	10	10	10	Serine/threonine-protein phosphatase 1 regulatory subunit 10
Q99543;Q99543-2	DNAJC2	0.862922	0.494909		0.846101	-0.278028		1.02548	-0.558003		22.725	23.2928	22.6953	22.8961	22.6198	22.5449	22.7705	22.8141	22.4394	22.5067	22.8271	22.7238	22.4013	22.4416	22.3654	21.3091	12	12	12	DnaJ homolog subfamily C member 2;DnaJ homolog subfamily C member 2, N-terminally processed
Q99757	TXN2	0.495118	0.487826		0.728825	-0.0959287		0.14508	-0.173711		23.2898	23.092	23.2103	23.2718	22.9824	22.5746	22.8323	22.8344	23.1401	23.238	23.0821	23.0201	22.9517	23.13	21.2966	23.1506	5	5	5	Thioredoxin, mitochondrial
Q13315	ATM	1.07402	0.487368		0.0604881	0.0226073		0.0460971	-0.061831		22.1202	22.5965	22.4835	22.6371	22.5386	20.8359	22.3397	22.5114	22.6548	22.3731	22.4348	22.465	22.2763	21.4125	21.8617	22.4277	18	18	18	Serine-protein kinase ATM
Q9NS87;Q9NS87-2;Q9NS87-4;Q9NS87-3	KIF15	1.60444	0.487114		0.0791696	-0.0363727		0.857338	-0.27371		23.6414	24.1992	23.5885	23.8466	23.7662	23.6534	23.435	23.422	23.583	24.013	23.8192	23.715	23.3441	22.9202	23.3429	23.5746	27	27	27	Kinesin-like protein KIF15
P15531;P15531-2	NME1	0.99789	0.484406		0.73117	-0.283113		0.708453	-0.332454		26.6926	26.4283	26.0219	26.2547	25.7571	25.8293	26.0928	25.9779	25.9023	26.416	26.0829	25.8637	25.4082	25.0831	25.7551	26.0809	11	1	1	Nucleoside diphosphate kinase A
Q96A49	SYAP1	0.51384	0.483784		1.2271	-0.335526		0.144994	-0.214729		22.7997	23.2992	22.9697	22.9177	22.9334	22.7103	22.6364	21.2879	22.7746	22.465	22.8734	22.5313	22.599	22.7556	22.426	20.9285	6	6	6	Synapse-associated protein 1
Q8NF37	LPCAT1	0.648628	0.483098		0.871891	0.161822		0.133232	-0.127691		22.9795	22.8367	23.0029	23.1335	22.8303	22.8798	22.531	22.9372	23.0912	23.1966	22.9904	23.3217	23.0034	23.024	23.0222	21.6178	6	6	6	Lysophosphatidylcholine acyltransferase 1
Q9NZJ9	NUDT4	0.38978	0.481067		0.959243	-0.235194		0.389121	-0.481856		22.9037	23.1552	23.1999	23.1005	23.0934	22.9401	22.5474	22.8409	22.7575	22.6677	22.8342	23.1592	22.9843	22.978	20.794	22.738	8	8	1	Diphosphoinositol polyphosphate phosphohydrolase 2
Q6JBY9;Q6JBY9-2	RCSD1	1.60924	0.478413		0.325832	0.0789876		0.957863	-0.282147		25.6785	25.8112	25.5212	25.4643	25.5109	25.5922	25.492	25.4111	25.5109	25.8114	25.7718	25.6971	25.1385	24.8463	25.3878	25.5049	14	14	14	CapZ-interacting protein
Q96C01	FAM136A	0.474234	0.477509		0.467377	0.387975		0.233145	0.520678		22.363	23.7556	23.9494	23.8431	23.5059	20.538	23.6624	23.764	23.8542	23.9558	23.798	23.855	23.7627	22.0397	24.0352	23.7154	4	4	4	Protein FAM136A
Q14697;Q14697-3	GANAB	0.850802	0.476017		0.166516	-0.137313		0.667949	-0.304304		24.9965	25.6589	24.3896	24.7799	24.6128	24.6446	24.6712	24.66	24.7063	24.9533	25.22	24.3959	24.0044	23.9737	24.8899	24.5034	52	1	1	Neutral alpha-glucosidase AB
Q86X95;Q86X95-2	CIR1	0.407274	0.475658		1.60123	0.912804		0.445612	0.497032		21.2522	21.8983	21.5094	21.3262	20.7293	21.6986	21.7814	21.5373	21.6437	22.6077	22.9154	22.4706	22.3971	21.0375	22.9209	21.3792	4	4	4	Corepressor interacting with RBPJ 1
P80303-2;P80303	NUCB2	3.23828	0.475088		1.95921	-0.306202		0.941094	-0.124849		27.6283	27.5521	27.2819	27.4091	26.7632	26.8305	26.7791	26.8728	27.1373	27.119	27.2656	27.1246	26.5697	26.5862	26.7868	26.8034	24	24	24	Nucleobindin-2;Nesfatin-1
Q14527;Q14527-2	HLTF	0.481422	-0.673061		3.67097	-2.87465	Downregulated	0.0944638	0.14424		23.9179	23.8823	24.172	24.3361	21.2556	21.7605	21.9457	21.9632	22.1072	20.9	20.4858	21.3167	23.4269	21.7185	21.165	21.1917	10	10	10	Helicase-like transcription factor
Q9ULU4-13;Q9ULU4-12;Q9ULU4-7;Q9ULU4-9;Q9ULU4-8;Q9ULU4-16;Q9ULU4-14;Q9ULU4-11;Q9ULU4-10;Q9ULU4-22;Q9ULU4-19;Q9ULU4-23;Q9ULU4-6;Q9ULU4-21;Q9ULU4-5;Q9ULU4;Q9ULU4-17;Q9ULU4-3;Q9ULU4-20;Q9ULU4-15;Q9ULU4-18;Q9ULU4-4;Q9ULU4-2	ZMYND8	2.21631	0.4723		1.5033	0.359149		0.437266	-0.160171		23.803	23.2714	23.5626	23.5578	23.7845	23.8439	23.4969	23.2575	23.8864	23.7827	24.1025	23.8597	23.6312	23.417	23.1962	23.4978	18	18	18	Protein kinase C-binding protein 1
Q92530	PSMF1	0.272457	0.471088		0.824244	-0.284619		0.035097	0.0925455		24.6405	24.9176	24.118	24.6136	22.0318	24.4436	24.2021	24.2192	24.2463	24.2554	24.4229	24.2266	21.7051	24.2199	24.583	24.7589	6	6	6	Proteasome inhibitor PI31 subunit
Q9GZU8	FAM192A	1.47646	0.466874		0.380051	0.172919		0.223423	0.2471		21.655	22.3525	22.2723	22.5137	20.5019	21.6063	22.2484	22.2726	22.3512	22.5407	22.3597	22.2336	21.73	21.5541	22.2276	22.1061	5	5	5	Protein FAM192A
O75629	CREG1	0.161965	0.465184		0.185466	-0.266445		0.15449	-0.518195		21.8437	22.8264	23.1917	23.4831	23.1989	23.5339	23.4798	20.2787	21.8898	23.1853	21.7586	23.4454	23.8482	19.6621	23.7118	21.1964	2	2	2	Protein CREG1
Q5JSH3;Q5JSH3-2;Q5JSH3-3	WDR44	0.168415	0.463842		0.837705	1.37006		0.779423	-1.25025		21.6819	21.9657	20.2122	20.922	23.5857	23.185	23.4206	23.2164	22.9794	20.4368	23.4015	23.4444	23.9949	20.1946	22.4466	21.7707	6	6	1	WD repeat-containing protein 44
P82909	MRPS36	0.360633	0.462076		0.246163	-0.0509677		0.367487	-0.466453		24.7169	24.7488	24.6068	24.6162	24.6171	24.5083	24.7246	24.6523	24.4915	24.8104	24.6794	24.5035	24.5837	22.5206	24.8218	24.7104	7	7	7	28S ribosomal protein S36, mitochondrial
O60427;O60427-2	FADS1	1.13378	-1.50436		2.55197	-3.00825	Downregulated	1.58496	1.35863		24.4449	24.4668	23.9517	23.9721	20.9906	22.2395	20.9209	21.2345	20.6964	22.9588	20.2494	20.898	22.2916	22.1661	22.6649	23.6974	11	11	11	Fatty acid desaturase 1
Q08378;Q08378-2;Q08378-4	GOLGA3	0.495134	0.460949		0.681615	-0.114648		0.501289	-0.471058		23.5309	23.4586	23.541	23.2302	23.4118	23.1148	23.3758	23.4401	23.2778	23.4288	23.3295	23.266	23.0905	23.4532	21.6141	23.3005	20	20	20	Golgin subfamily A member 3
P06213-2;P06213	INSR	0.603939	0.459523		0.49249	0.263913		0.167732	0.123276		22.3869	22.5252	22.5011	22.2539	22.3134	22.113	21.9057	22.0594	22.3557	22.2833	23.3123	22.7715	21.6317	22.9202	22.3113	22.0214	13	13	12	Insulin receptor;Insulin receptor subunit alpha;Insulin receptor subunit beta
Q6PL18;Q6PL18-2	ATAD2	1.24229	0.44847		1.58765	-0.335036		0.168244	-0.0979657		24.633	24.5558	24.5457	24.3889	23.5147	23.7707	23.8265	24.2694	24.2696	24.4196	24.1572	23.9369	23.9086	23.2624	23.8979	23.9205	25	25	23	ATPase family AAA domain-containing protein 2
P41214;P41214-2	EIF2D	0.950096	0.445261		0.0570161	0.0151343		1.12847	-0.514685		22.4532	22.4196	22.3208	22.2383	22.6704	22.3969	22.383	22.3199	22.2141	22.5914	22.3758	22.3112	21.5333	22.1414	21.5751	22.4617	8	8	8	Eukaryotic translation initiation factor 2D
Q14728	MFSD10	0.343647	0.44526		1.35219	-1.07861		0.495974	0.569495		22.9594	23.2144	23.1772	23.3688	20.4239	20.5526	22.0367	21.3332	22.0522	23.2666	21.7733	21.3133	21.4185	21.0115	22.71	21.4844	3	3	3	Major facilitator superfamily domain-containing protein 10
Q9Y2G2;Q9Y2G2-4;Q9Y2G2-5;Q9Y2G2-2;Q9Y2G2-3	CARD8	0.242394	0.44463		0.164347	0.263739		0.704963	-0.828228		22.9929	22.6168	21.3508	22.8441	22.7497	23.2919	23.14	23.2123	23.4301	22.8596	23.2876	21.2823	23.0416	21.9528	20.8303	23.2564	8	8	8	Caspase recruitment domain-containing protein 8
Q5TFE4;Q5TFE4-2	NT5DC1	0.414741	0.443572		0.394652	-0.335794		0.222069	-0.261851		22.3146	22.3467	22.7214	23.1152	22.4492	22.7677	21.911	21.3	22.5377	22.5276	21.3338	22.7557	22.7421	21.9147	21.0768	21.6469	5	5	5	5-nucleotidase domain-containing protein 1
Q8TEU7;Q8TEU7-5;Q8TEU7-4;Q8TEU7-3;Q8TEU7-2;Q8TEU7-6;Q9Y4G8	RAPGEF6	0.642411	0.440354		1.23672	-0.210251		0.530597	-0.388936		23.0156	23.0283	23.2847	22.8805	22.7093	22.5847	23.0013	22.8672	22.7882	22.8448	22.9282	22.807	21.4379	22.5646	22.8361	22.7681	15	15	15	Rap guanine nucleotide exchange factor 6
O95864;O95864-3;O95864-4;O95864-2	FADS2	0.645225	1.13027		2.26138	-3.33824	Downregulated	0.0962996	0.116543		26.2692	25.8221	25.8164	25.7983	21.2868	22.1724	21.2869	20.6197	22.2554	24.7414	22.349	21.0072	21.8206	20.565	21.544	21.9023	9	9	9	Fatty acid desaturase 2
Q6UWE0;Q6UWE0-2;Q6UWE0-3	LRSAM1	0.844334	0.436819		1.18707	0.256893		0.116048	0.181173		21.4792	21.8267	21.7837	21.8819	21.7516	22.6979	20.5834	20.4941	22.0609	22.009	22.1257	21.8035	21.5531	21.8148	22.0147	20.8692	4	4	4	E3 ubiquitin-protein ligase LRSAM1
Q9BRJ7;Q9BRJ7-2	NUDT16L1	0.17411	0.4361		0.899109	-0.98512		0.441939	-0.911909		23.698	23.5309	23.687	23.4822	23.7782	23.3999	21.7363	23.4464	23.4549	21.2104	23.5372	22.2551	19.9354	22.1131	23.3661	23.2985	7	7	6	Protein syndesmos
Q9NPF5	DMAP1	0.229166	0.435891		0.288101	-0.443277		0.932234	-1.03362		23.0888	22.8181	21.5601	23.0397	23.0288	22.8833	22.7165	22.4959	21.6962	22.9422	20.9245	23.1707	20.3194	21.4362	22.7154	22.519	8	8	8	DNA methyltransferase 1-associated protein 1
O94992	HEXIM1	0.423978	0.43517		0.0480337	-0.0118375		0.397984	-0.41541		24.4833	24.3738	24.1292	24.1772	24.3266	24.104	24.2644	24.3421	24.2333	24.3353	24.2521	24.2955	24.326	22.4844	24.1755	24.3896	7	7	7	Protein HEXIM1
Q96HY7	DHTKD1	1.86764	0.431196		1.63849	0.254203		0.23194	-0.0814881		23.4096	23.2852	23.5729	23.6123	23.3531	23.5326	23.4382	23.1741	23.8178	23.642	23.7209	23.7162	23.409	22.9418	23.3518	23.4695	11	11	11	Probable 2-oxoglutarate dehydrogenase E1 component DHKTD1, mitochondrial
Q9NYG2;Q9NYG2-2	ZDHHC3	0.31198	0.429651		0.138804	-0.164301		0.0529683	0.0923686		23.1928	23.0652	22.4217	23.3473	22.9774	21.8111	21.3329	23.1604	21.669	23.3386	23.0074	23.3547	22.9915	22.3583	21.2388	23.0627	2	2	2	Palmitoyltransferase ZDHHC3
Q8NI60-3;Q8NI60;Q8NI60-4;Q8NI60-2	ADCK3	0.248172	0.428365		1.66341	-1.37009		0.278729	0.51406		23.7816	24.0542	23.9025	23.6215	22.9106	20.4768	20.9842	21.7381	23.1156	21.7123	23.3254	21.7261	21.2137	22.572	23.3403	21.0399	6	6	6	Atypical kinase ADCK3, mitochondrial
Q8IWI9-3;Q8IWI9	MGA	NeuN	0		2.92076	-3.42048	Downregulated	0.234407	-0.4414		24.4118	24.4095	24.1849	24.5486	21.2934	21.5629	22.652	21.6786	21.077	21.5093	21.9956	19.2912	20.8391	22.4768	22.4992	19.6063	7	7	7	MAX gene-associated protein
Q9Y276	BCS1L	0.380406	0.426522		0.0654663	0.0152287		0.349505	-0.394821		23.5139	23.3899	23.5467	23.3097	23.4068	23.4134	23.3801	23.4941	23.3325	23.4895	23.6129	23.3863	23.55	23.4551	21.5753	23.5346	12	12	12	Mitochondrial chaperone BCS1
Q9BXS6-2;Q9BXS6;Q9BXS6-7;Q9BXS6-4;Q9BXS6-6;Q9BXS6-3;Q9BXS6-5	NUSAP1	0.631372	0.426445		0.0512143	-0.0482221		0.300601	-0.279882		22.1927	22.1058	20.8781	21.8838	21.9423	22.0826	21.1738	21.0825	21.6439	21.421	21.7437	22.059	21.5397	20.7708	22.0024	20.8488	7	7	7	Nucleolar and spindle-associated protein 1
Q8TDW0	LRRC8C	0.86356	0.426093		1.3098	-0.376299		2.12402	-1.09782		22.0471	21.5419	21.8373	21.6149	21.9374	22.5354	21.8676	21.8824	21.5266	21.2303	21.1904	21.5887	20.3629	21.465	20.9771	21.0266	9	9	9	Volume-regulated anion channel subunit LRRC8C
Q6ZT21-2;Q6ZT21	TMPPE	0.298665	0.425555		0.830166	-1.1273		1.06633	-1.13519		23.6046	23.4785	22.0898	23.5918	21.5463	23.6689	23.6214	22.2574	23.7171	21.1622	21.4956	21.8806	22.0837	21.6262	21.6241	21.2193	3	3	3	Transmembrane protein with metallophosphoesterase domain
Q9UMS6;Q9UMS6-3;Q9UMS6-4;Q9UMS6-2;Q9UMS6-5	SYNPO2	NeuN	0		4.84098	-3.60144	Downregulated	1.21757	1.13686		24.8478	25.0774	24.6655	24.7994	20.3706	20.1227	19.5887	21.3549	20.7626	20.8092	21.5964	21.8161	21.2401	20.7431	21.7421	22.2591	16	16	16	Synaptopodin-2
Q6PCB8-2;Q6PCB8	EMB	0.48532	0.424353		0.0736062	0.0736618		0.910121	-0.624049		22.4247	22.6359	21.3378	22.4536	22.6337	22.5415	22.4349	22.3353	22.3886	21.6871	22.4958	22.5751	22.5488	21.4297	22.3318	21.139	4	4	4	Embigin
P42785;P42785-2	PRCP	2.68996	0.424123		0.84558	-0.105435		2.35466	-0.367725		25.0641	25.045	24.866	24.9668	24.7261	24.8225	24.9457	24.8001	24.9094	24.9097	24.7528	24.9482	24.2638	24.5217	24.4541	24.5841	9	9	9	Lysosomal Pro-X carboxypeptidase
Q14004-2;Q14004	CDK13	0.367585	0.421771		1.59622	1.35524		0.0262775	-0.0442815		22.0846	21.0968	20.5046	21.0474	22.7482	20.8965	22.6844	22.3152	21.5907	22.9444	22.8787	22.7404	20.9868	22.564	22.3183	22.5981	9	5	5	Cyclin-dependent kinase 13
Q9NWZ3;Q9NWZ3-2	IRAK4	0.508427	0.421523		1.11446	1.07814		0.000870545	-0.00194979		20.8195	21.2489	22.8353	21.6815	23.2244	22.613	20.2691	23.1131	22.99	22.0683	23.2591	22.5804	22.7765	21.681	22.7682	21.986	7	7	7	Interleukin-1 receptor-associated kinase 4
P10153	RNASE2	NeuN	0		6.15733	-3.7385	Downregulated	0.868758	0.992683		24.376	24.8485	24.4787	24.6828	20.7301	21.0068	20.9962	21.4068	21.114	20.5052	21.0498	20.763	22.6143	20.3974	22.8607	22.2383	3	3	3	Non-secretory ribonuclease
Q5BJD5-3;Q5BJD5-2;Q5BJD5	TMEM41B	0.126614	0.419905		0.0696332	-0.14641		0.203242	0.643903		23.5487	24.0413	23.6836	23.6271	23.8069	23.7352	21.8325	20.6853	24.1045	21.3622	24.4778	24.3707	24.3576	20.2008	23.7248	24.3522	1	1	1	Transmembrane protein 41B
Q86WC6	PPP1R27	NeuN	0		6.18314	-4.33174	Downregulated	0.102229	-0.149993		25.2056	26.1057	25.5814	25.4583	21.112	21.179	21.1703	21.3609	21.3063	21.167	21.1277	21.423	19.5506	21.1582	21.4427	22.0706	5	5	5	Protein phosphatase 1 regulatory subunit 27
Q8NB90;Q8NB90-2;Q8NB90-3	SPATA5	0.529569	0.41606		0.0451224	-0.0160341		0.583134	-0.427513		22.8094	22.7798	22.6434	22.6522	22.6927	22.7578	22.7525	22.6636	22.8879	22.7469	22.8189	22.367	21.2715	22.5969	22.5082	22.7798	15	14	14	Spermatogenesis-associated protein 5
A8CG34;A8CG34-2;Q96HA1-2;Q96HA1-3;Q96HA1;A6NF01	POM121C;POM121	0.354591	0.415232		0.31247	0.284067		0.017441	0.0271134		22.1971	22.1297	21.9512	21.7235	22.2386	22.1355	22.3422	20.6521	22.3625	21.3335	22.3082	23.1335	22.2655	20.8399	22.2406	22.1308	5	5	5	Nuclear envelope pore membrane protein POM 121C;Nuclear envelope pore membrane protein POM 121
Q8NEY8-3;Q8NEY8-8;Q8NEY8;Q8NEY8-6;Q8NEY8-9;Q8NEY8-2;Q8NEY8-5;Q8NEY8-7	PPHLN1	0.943602	0.415175		0.244733	-0.0845079		0.0308909	0.0467262		23.0536	23.3894	22.9596	22.7637	22.904	22.9596	21.0815	23.0355	22.8062	22.9836	23.0096	23.0289	22.846	22.0226	22.9561	22.3429	8	8	8	Periphilin-1
O95793-2;O95793;O95793-3	STAU1	0.417269	0.412791		1.46643	-0.209134		0.014675	-0.0215969		23.1341	23.1222	23.1922	23.0235	23.0515	22.482	22.662	21.8754	23.1015	22.8986	22.7871	22.8484	22.92	21.1979	22.9051	22.9614	13	13	13	Double-stranded RNA-binding protein Staufen homolog 1
O15260;O15260-2;O15260-3	SURF4	0.261525	0.409235		0.435365	0.746598		0.333497	-0.503233		24.1462	24.2478	21.3565	24.6761	24.2637	24.7097	24.2809	24.5346	24.3943	24.0623	24.4459	24.5104	24.6115	24.5572	24.5667	22.0406	6	6	6	Surfeit locus protein 4
Q15796-2;Q15796;P84022-3;P84022-2;P84022;O15198-2;O15198;P84022-4;Q99717;Q15797	SMAD2	0.278873	0.408257		0.49131	-0.562988		0.224844	0.39907		22.7523	22.8222	22.9999	22.2369	23.0947	20.3529	21.3023	20.5802	21.9521	23.0453	22.7403	20.8216	21.5735	21.4131	21.1868	22.7529	5	5	5	Mothers against decapentaplegic homolog 2
P61024	CKS1B	0.486563	0.407797		0.00212155	0.00552273		0.44583	-0.36194		21.6372	25.1849	25.0309	24.9729	24.0873	24.3191	24.216	24.0422	24.0938	24.1828	23.9862	24.5853	24.1794	24.0499	24.251	22.7364	3	3	3	Cyclin-dependent kinases regulatory subunit 1
P22732;P22732-2	SLC2A5	0.43197	0.406704		0.191867	-0.132041		0.482555	-0.379633		22.7242	22.9768	23.0035	22.8699	23.0273	22.629	22.9026	22.379	21.9787	22.9291	23.0648	23.0736	21.3822	22.7962	22.6352	22.6058	5	5	5	Solute carrier family 2, facilitated glucose transporter member 5
P25440;P25440-2;P25440-4;P25440-3	BRD2	0.546088	0.405965		0.706871	1.06755		0.724632	-0.520723		20.2925	21.0839	23.0884	23.2263	23.0187	23.0481	23.3805	22.973	22.8263	23.0196	23.1574	22.958	22.9114	22.8048	23.0418	21.5793	10	9	9	Bromodomain-containing protein 2
Q8NHQ9;Q8NHQ9-2	DDX55	0.838418	0.40585		0.786345	-0.193053		0.974605	-0.442811		22.6195	22.6719	22.9353	22.8819	22.5518	22.6451	22.7942	22.4932	22.5608	22.3387	22.7846	22.6522	21.8427	22.836	21.9836	22.0508	8	8	8	ATP-dependent RNA helicase DDX55
O43815;O43815-2	STRN	0.3732	0.404896		0.0594286	-0.0275993		0.567866	-0.566081		23.8834	23.7527	23.3803	23.9153	24.0293	23.6305	23.9291	23.8773	23.838	23.4709	23.5753	23.9372	23.5956	23.9684	23.6927	21.945	17	17	16	Striatin
Q9UHG3;Q9UHG3-2	PCYOX1	3.3665	0.402532		0.182042	0.0307479		1.49829	-0.21681		24.7628	24.9851	24.757	24.8157	24.7344	24.6205	24.5239	24.8219	24.8479	24.8664	24.9593	24.7701	24.3598	24.4555	24.4504	24.5678	11	11	11	Prenylcysteine oxidase 1
Q9BW19	KIFC1	2.5671	0.400942		1.73875	-0.228749		0.82949	0.169476		24.9219	24.8675	24.6722	24.788	24.214	23.9569	24.0315	23.8505	24.6136	24.5601	24.69	24.4709	24.3288	24.2654	24.052	24.0846	15	15	15	Kinesin-like protein KIFC1
Q16537-2;Q16537;Q16537-3;Q15173-2;Q15173	PPP2R5E	0.215802	0.39809		1.06747	-1.06784		1.20194	-1.30724		22.7909	22.9179	22.5697	22.8021	22.3893	22.9822	22.0843	22.9899	21.1106	20.5557	22.5754	22.5676	20.7212	21.5808	20.2587	22.6562	8	6	6	Serine/threonine-protein phosphatase 2A 56 kDa regulatory subunit epsilon isoform
Q13510-2;Q13510;Q13510-3	ASAH1	0.795259	0.397578		1.92705	0.98243		0.223494	-0.199855		21.8666	21.379	21.2174	20.5778	22.2139	21.2658	22.5014	22.1985	22.3832	22.1776	22.3357	22.0739	22.0931	21.1591	21.9061	22.2218	4	4	4	Acid ceramidase;Acid ceramidase subunit alpha;Acid ceramidase subunit beta
Q7L5D6;Q7L5D6-2	GET4	0.6358	0.394241		0.387611	0.314564		0.873544	-0.500242		23.5633	22.0434	23.2525	23.4011	23.4434	23.6085	23.451	23.4396	23.1968	23.472	23.5388	23.3109	23.2988	23.2516	23.2624	22.1287	6	6	6	Golgi to ER traffic protein 4 homolog
O75915	ARL6IP5	0.0972696	0.392809		1.50332	2.34289		1.17251	2.87716		21.319	21.7593	21.5878	21.139	20.598	20.3553	21.5495	19.5939	24.6008	21.7642	25.5645	23.2471	21.3124	25.2995	21.2572	25.7363	5	5	5	PRA1 family protein 3
Q9UH65	SWAP70	2.29862	0.392595		0.932815	1.03995		0.458447	-0.100694		23.5981	21.3008	23.5047	23.5836	23.688	23.7195	23.6465	23.9254	24.1425	23.9463	24.0952	23.963	23.532	23.6589	23.529	23.8567	9	9	9	Switch-associated protein 70
Q9BWU0	SLC4A1AP	1.05611	0.392394		0.324256	0.0956092		1.39615	-0.451263		23.5805	23.2595	23.4509	23.4278	23.4532	23.495	23.6955	23.6929	23.2581	23.6344	23.7459	23.4626	23.2418	23.4017	22.6664	23.2216	9	9	9	Kanadaptin
O60888-3;O60888;O60888-2	CUTA	0.684626	0.391881		0.355104	-0.132854		0.387719	-0.225237		24.8629	24.9974	24.547	25.0065	24.6591	24.6125	24.4924	24.4518	24.9828	24.7013	24.4052	24.793	24.33	23.638	24.5483	24.7986	4	4	4	Protein CutA
P04424;P04424-2;P04424-3	ASL	0.569949	0.391196		0.0963214	-0.042459		0.515665	-0.370666		22.3393	22.6105	22.9268	22.941	22.7077	22.6363	22.3558	22.866	22.798	22.5291	22.7792	22.5416	22.5424	21.3494	22.4521	22.7391	8	8	8	Argininosuccinate lyase
P61769	B2M	2.68079	0.390607		1.81106	0.25839		0.019004	0.00372887		27.9213	28.1307	28.0227	27.9557	27.7343	27.9472	27.8573	27.9478	28.2893	28.4285	28.2021	28.1439	27.8446	27.845	28.0034	27.8085	7	7	7	Beta-2-microglobulin;Beta-2-microglobulin form pI 5.3
Q99447-4;Q99447;Q99447-3;Q99447-2	PCYT2	0.655525	0.390271		0.957504	-0.134852		0.107301	-0.0820866		23.5373	23.6583	23.5581	23.5464	23.0904	23.0253	23.1533	23.259	23.4511	23.2677	23.4507	23.5912	23.3491	23.0156	23.5505	22.2844	10	10	10	Ethanolamine-phosphate cytidylyltransferase
Q9H490-2;Q9H490	PIGU	0.513695	0.389578		0.11892	0.129378		0.0251928	-0.0399556		22.879	22.4011	22.8001	21.6999	20.6849	22.7126	22.6911	22.8106	22.5774	22.968	23.0347	21.7175	21.9488	22.4706	21.8298	22.4902	4	4	4	Phosphatidylinositol glycan anchor biosynthesis class U protein
Q7Z4H7;Q7Z4H7-3;Q7Z4H7-2	HAUS6	0.547409	0.389462		1.02909	-0.196419		0.62947	-0.430618		23.0919	22.9396	22.893	23.0845	22.7912	22.7391	22.8262	23.0314	22.8339	22.8183	22.5802	22.9909	21.4738	22.6415	22.8971	22.653	11	11	11	HAUS augmin-like complex subunit 6
P23327	HRC	1.39559	0.389426		0.996008	1.25824		1.42229	-0.368629		22.7258	23.6565	21.0092	23.7431	24.2547	23.7579	23.8478	24.2241	23.7302	23.902	24.3467	24.1887	23.756	23.738	23.573	23.5429	13	13	13	Sarcoplasmic reticulum histidine-rich calcium-binding protein
P01903;P01906	HLA-DRA	3.02752	0.384817		1.87175	0.301019		0.506148	-0.0554972		25.8859	26.0365	26.1501	26.1779	25.9201	26.0746	26.1022	26.0403	26.4609	26.2913	26.2442	26.458	26.0296	26.0198	25.8975	25.9682	9	9	9	HLA class II histocompatibility antigen, DR alpha chain
P06454-2;P06454	PTMA	1.37438	0.383318		0.523575	-0.160961		1.0938	-0.449828		28.9666	29.1513	28.6037	28.9896	29.3243	28.5014	28.7264	28.7813	28.5804	28.7241	28.9764	28.7865	28.3226	28.0587	28.5438	28.6089	9	9	9	Prothymosin alpha;Prothymosin alpha, N-terminally processed;Thymosin alpha-1
Q9NQT5;Q9NQT5-2	EXOSC3	0.229787	0.379875		0.0492115	-0.0112219		0.27598	-0.449275		23.2856	23.0868	23.1936	23.4616	23.2409	23.6079	23.2777	23.1338	23.2393	23.2667	23.2502	23.2265	23.433	23.5612	23.5983	20.8707	9	9	9	Exosome complex component RRP40
O94763-3;O94763;O94763-2;O94763-4	URI1	0.314217	0.379363		0.431299	-0.462746		0.380137	0.410548		22.9575	22.6168	22.3972	22.7583	22.4931	21.6862	20.6162	20.9237	20.8996	22.2621	22.7735	22.9437	21.6834	22.2062	21.3085	22.1633	6	6	6	Unconventional prefoldin RPB5 interactor 1
P37268;P37268-2;P37268-3;P37268-4;P37268-5	FDFT1	1.89028	-1.24133		5.54171	-5.26627	Downregulated	1.41244	0.6805		26.5902	26.8304	26.6943	26.506	21.9559	21.4926	21.9505	22.4001	20.891	22.2755	21.1066	21.2828	22.5592	22.5331	22.291	23.1378	20	20	20	Squalene synthase
Q06546	GABPA	0.342235	0.376786		0.0984992	-0.0440087		0.451005	-0.466159		23.1785	23.8043	23.3104	23.3336	23.4726	23.4321	23.5318	23.3717	23.512	23.3487	23.1145	23.4757	23.4305	23.418	23.497	21.5981	8	8	8	GA-binding protein alpha chain
Q9Y5K6	CD2AP	0.318702	0.375619		0.180875	0.228863		0.0425693	-0.0146966		23.793	23.9978	23.8219	23.7221	23.8779	23.7598	23.6497	23.5193	25.5297	23.5393	23.6722	23.5092	23.5077	23.6085	23.6907	23.9409	14	14	14	CD2-associated protein
Q8IXJ6-4;Q8IXJ6-2;Q8IXJ6-3;Q8IXJ6;Q8IXJ6-5	SIRT2	0.531253	0.374342		0.480336	0.257808		0.804311	-0.442761		21.3685	21.4368	21.6788	21.8503	22.1352	21.5494	21.9587	21.996	22.04	22.1654	21.9569	21.2033	21.9496	21.243	20.8949	21.7807	3	3	3	NAD-dependent protein deacetylase sirtuin-2
Q96DH6;Q96DH6-2;Q96DH6-3	MSI2	0.352772	0.374095		0.39477	-0.258217		0.730221	-0.55426		22.2464	22.0153	22.1163	22.5027	22.1714	22.0645	22.1847	22.1479	22.2994	22.0018	22.3515	21.1952	21.9676	20.4834	22.0477	21.8528	5	5	5	RNA-binding protein Musashi homolog 2
Q14289-2;Q14289	PTK2B	0.549919	0.373707		1.30579	-0.241529		0.368152	0.415191		23.8334	23.4659	23.5043	23.4215	22.4656	23.1526	21.4932	22.9921	23.2497	23.2845	23.3798	23.345	23.2477	23.2029	23.3144	21.9992	17	17	17	Protein-tyrosine kinase 2-beta
Q9UPT9;Q9UPT9-2;A6NNY8	USP22	0.66592	0.373254		0.702489	0.703557		0.330822	0.421377		21.8866	22.2529	20.7961	23.0203	22.8454	22.107	20.5061	22.1331	23.1337	22.4528	22.554	22.6297	22.2196	21.8664	22.256	22.9352	3	3	3	Ubiquitin carboxyl-terminal hydrolase 22
Q00653-4	NFKB2	5.12058	-0.398437		6.99995	5.73069	Upregulated	3.59535	0.222462		22.2867	22.7919	22.2029	21.8514	28.2163	28.1793	28.1859	28.178	28.016	28.0278	28.0087	28.0031	28.3662	28.4227	28.3745	28.4859	38	38	1	Nuclear factor NF-kappa-B p100 subunit;Nuclear factor NF-kappa-B p52 subunit
P17096;P17096-3	HMGA1	1.89655	0.37281		0.71981	0.132041		1.09885	-0.2336		27.4509	27.3576	27.2186	27.3975	27.5673	27.2179	27.3755	27.2352	27.3063	27.4701	27.6693	27.507	27.0428	26.9694	27.3207	27.1286	6	6	2	High mobility group protein HMG-I/HMG-Y
Q9H871;Q9H871-2;Q96G75-2;Q96G75	RMND5A	0.405284	0.37276		0.683363	0.658473		0.262465	-0.260826		21.5593	23.2768	23.6247	23.0327	23.5176	23.4944	23.5822	23.0855	23.6913	23.2475	23.517	23.6716	23.461	22.0213	23.8126	23.3414	6	6	6	Protein RMD5 homolog A
Q9NZ01;Q9NZ01-2	TECR	2.43707	0.370765		1.17277	-0.157936		0.474444	-0.0855803		26.0026	26.1712	26.3356	26.1783	25.6654	25.761	25.7158	25.7729	26.0097	26.0481	25.9602	26.0379	25.556	25.5771	25.8768	25.5629	10	10	10	Very-long-chain enoyl-CoA reductase
P52732	KIF11	0.802246	0.370411		1.02185	-0.439698		0.046893	-0.0316586		24.6414	23.7337	23.7199	24.0623	23.1084	23.4424	23.3268	23.1659	23.69	23.6701	23.5806	23.4578	23.1561	22.6388	23.4502	23.6716	17	17	17	Kinesin-like protein KIF11
Q96ME7-2;Q96ME7-3;Q96ME7	ZNF512	0.166917	0.368781		0.0794421	0.18272		0.147988	-0.261131		22.0425	23.0016	22.7459	20.6131	21.5886	21.7232	22.2547	23.137	22.924	23.0554	20.3948	22.7599	20.3567	22.2201	21.9739	23.1083	7	7	7	Zinc finger protein 512
O43914-3;O43914-2;O43914	TYROBP	1.15445	0.368012		0.385435	0.120668		0.257636	0.234595		24.0615	23.9661	23.6033	23.8356	23.7568	22.3555	23.5984	23.828	23.8783	24.2028	23.7885	24.0796	23.5504	23.2581	23.806	23.8627	2	2	2	TYRO protein tyrosine kinase-binding protein
Q15054;Q15054-3;Q15054-2	POLD3	2.64203	0.367731		0.334319	-0.0991707		2.31984	-0.310944		23.8037	23.8524	23.332	23.6626	23.4908	23.4676	23.4299	23.6385	23.4981	23.5134	23.7035	23.5391	23.0524	23.3152	23.1858	23.2298	11	11	11	DNA polymerase delta subunit 3
P35611-2;P35611-6;P35611-4;P35611;P35611-3;P35611-5	ADD1	2.35112	0.3667		0.605093	0.0887289		0.273943	-0.055171		24.0726	24.1758	24.2799	24.2901	23.9282	23.8761	24.0455	24.0774	24.2402	24.2033	24.3132	24.4167	23.9048	24.1009	23.7683	23.9326	11	11	11	Alpha-adducin
P22033	MUT	1.03685	0.365152		0.808818	-0.315262		0.725555	-0.278748		23.3288	23.217	22.9561	23.845	23.0786	22.856	22.7807	23.0249	23.0086	23.1419	22.8851	23.0502	22.6125	22.8067	23.0116	22.1944	14	14	14	Methylmalonyl-CoA mutase, mitochondrial
Q8NCE2;Q8NCE2-2;Q8NCE2-3	MTMR14	0.380885	0.361534		0.578726	0.227017		0.45883	-0.421729		23.1762	23.3155	23.0995	22.5242	23.2473	23.4917	23.3009	23.2244	23.355	23.1024	23.3485	23.2175	23.1578	23.1834	21.6942	23.5419	12	12	12	Myotubularin-related protein 14
P19801;P19801-2	AOC1	0.344614	0.3612		1.76958	1.38538		0.643177	0.818465		20.5241	22.1401	20.3537	20.7735	21.2033	20.026	21.2827	22.1022	22.1138	22.5367	22.1443	22.538	22.1346	21.3988	23.1307	21.224	6	6	6	Amiloride-sensitive amine oxidase [copper-containing]
O43237;O43237-2	DYNC1LI2	0.836245	0.360458		1.07532	-0.166684		0.417983	-0.208446		23.2804	23.0701	22.9705	23.0194	22.9376	22.7893	22.6911	22.6477	22.8899	22.8902	23.044	22.8495	22.5704	22.0466	23.0815	22.5333	8	7	7	Cytoplasmic dynein 1 light intermediate chain 2
P01911	HLA-DRB1	2.05845	0.360241		0.809223	0.124245		0.532225	-0.0876718		26.5505	26.7742	26.6432	26.6918	26.4917	26.5429	26.4629	26.5688	26.7248	26.8165	26.946	26.6693	26.4036	26.2572	26.4462	26.6087	8	8	4	HLA class II histocompatibility antigen, DRB1-15 beta chain
P14649	MYL6B	0.276274	0.359955		0.343205	0.327787		0.152316	-0.190949		21.4883	21.5293	21.1148	22.1353	21.5627	21.426	22.4663	21.4478	21.5501	22.7583	22.1229	21.1475	21.1613	20.7122	22.6249	21.6405	5	2	2	Myosin light chain 6B
Q13574-7	DGKZ	2.3174	0.356967		0.726473	0.0955248		1.68028	-0.218283		24.9789	24.789	24.8748	24.7732	24.8203	24.8275	24.7825	24.813	24.8977	25.0179	25.0285	24.8538	24.6924	24.4167	24.5463	24.7148	17	17	1	Diacylglycerol kinase zeta
P63092;P63092-4;Q5JWF2;P63092-3;P63092-2;Q5JWF2-2;P38405;P38405-2	GNAS	2.76913	0.356775		0.197541	-0.0582771		3.35648	-0.241851		25.0157	24.769	24.5553	24.6675	24.5767	24.5035	24.6241	24.6103	24.5755	24.8138	24.789	24.596	24.3406	24.3543	24.2748	24.3775	12	11	10	Guanine nucleotide-binding protein G(s) subunit alpha isoforms short;Guanine nucleotide-binding protein G(s) subunit alpha isoforms XLas
Q03169	TNFAIP2	0.33476	-0.0524406		3.09241	4.24236	Upregulated	0.0189685	-0.00426579		22.9267	20.8074	20.2664	22.8118	26.0762	26.0267	26.0594	25.8462	25.8976	25.939	25.8903	26.0548	25.9713	26.1418	25.876	26.0024	31	31	31	Tumor necrosis factor alpha-induced protein 2
Q13526;O15428	PIN1	0.177478	0.355971		1.07532	-0.556974		0.256209	-0.462615		24.1969	24.267	24.143	24.2038	23.5933	23.9114	23.599	23.9057	23.943	24.0926	22.888	23.6593	24.1781	23.6877	24.1764	21.1168	10	10	10	Peptidyl-prolyl cis-trans isomerase NIMA-interacting 1
O95168-2;O95168	NDUFB4	2.20509	0.355286		0.931802	0.15179		3.13468	-0.438221		24.2341	24.2431	24.1793	24.3836	24.3501	24.541	24.5328	24.5551	24.5183	24.4831	24.4405	24.2055	24.0117	24.0783	24.1838	23.9523	4	4	4	NADH dehydrogenase [ubiquinone] 1 beta subcomplex subunit 4
O15162-2;O15162	PLSCR1	0.128097	0.352426		0.366512	0.678925		0.365195	-0.77539		21.4029	23.3983	21.4761	21.7669	23.4623	23.2308	23.9247	21.834	20.7412	23.4665	23.2996	23.2526	22.199	20.1202	23.4957	23.5353	4	4	4	Phospholipid scramblase 1
Q7Z2T5;Q7Z2T5-2	TRMT1L	0.535082	0.352129		0.700561	0.220206		0.247143	0.325149		22.2873	22.6363	22.4166	22.5531	22.6287	22.3004	22.4845	20.6515	22.3158	22.8225	22.9145	22.7214	22.8171	22.6473	22.3246	21.5767	7	7	7	TRMT1-like protein
P04439;P04439-2	HLA-A	2.50126	0.351649		0.0452686	-0.0118165		3.62164	-0.229932		28.3935	28.5576	28.3634	28.279	28.3034	28.264	28.2713	28.2206	28.3332	28.594	28.3312	28.2878	28.0332	28.0518	28.0848	27.9698	12	12	3	HLA class I histocompatibility antigen, A-3 alpha chain
P28676	GCA	2.30208	0.351495		0.675362	0.150005		0.40291	-0.079349		24.7241	24.3889	24.3748	24.4595	24.5229	24.431	24.1665	24.3384	24.6869	24.7207	24.7116	24.4282	24.356	24.2976	24.1657	24.3221	7	7	7	Grancalcin
O43181	NDUFS4	0.228122	0.351338		0.272676	0.458713		0.336518	-0.378859		23.3195	20.9968	23.3224	23.1988	23.2219	23.0293	23.2361	23.295	21.9919	23.5093	23.4694	23.7018	23.4505	23.2831	21.3975	23.1359	3	3	3	NADH dehydrogenase [ubiquinone] iron-sulfur protein 4, mitochondrial
O95819-4;O95819-2;O95819;O95819-5;O95819-6;O95819-3;Q9UKE5-8;Q9UKE5-5;Q9UKE5-7;Q9UKE5-3;Q9UKE5-6;Q9UKE5-2;Q9UKE5-4;Q9UKE5	MAP4K4	1.90713	2.93918		4.59812	4.03963	Upregulated	0.455784	-1.24275		21.6628	20.5335	20.4076	20.1227	21.6514	21.2794	24.7071	24.4615	24.6751	24.9759	24.6673	24.5669	20.954	24.2637	21.0544	20.8563	5	5	2	Mitogen-activated protein kinase kinase kinase kinase 4
Q96RQ9;Q96RQ9-2	IL4I1	2.95322	-0.299218		3.30532	3.92855	Upregulated	0.222143	0.0193653		20.5962	22.8606	21.7467	20.3586	25.5511	25.6271	25.6185	25.599	25.3781	25.4	25.2653	25.233	25.5943	25.6626	25.5432	25.6732	17	17	17	L-amino-acid oxidase
Q9Y4C1	KDM3A	0.455624	0.348804		0.633092	-0.214838		0.236147	-0.180841		23.3873	23.3504	23.3248	23.3331	22.8757	23.0828	22.8586	23.0474	22.8073	23.2148	23.5475	22.9668	21.8806	23.0071	23.199	23.0544	20	18	18	Lysine-specific demethylase 3A
Q7KZN9-2;Q7KZN9	COX15	0.629142	0.34829		1.0878	-0.150175		0.248156	-0.166082		23.4483	23.5862	23.5057	23.5933	23.4092	23.0404	23.0467	23.3077	23.3875	23.5365	23.381	23.2279	23.2942	23.2069	23.366	22.2726	5	5	5	Cytochrome c oxidase assembly protein COX15 homolog
Q5C9Z4	NOM1	1.93065	0.346478		1.50614	-0.248356		0.347772	-0.25303		23.1034	23.2839	23.2676	22.9142	21.9226	23.2303	22.9604	23.0885	22.8746	22.9491	22.8528	22.8992	22.527	22.7404	22.2952	22.6272	10	10	10	Nucleolar MIF4G domain-containing protein 1
Q86X76-2;Q86X76-4;Q86X76;Q86X76-3;Q86X76-5	NIT1	1.27816	0.170492		3.62448	2.78548	Upregulated	0.543132	-0.0680652		21.4546	20.8828	21.7884	20.186	23.8619	23.6228	23.7146	23.8447	23.7731	24.0594	23.7564	23.8648	23.6994	23.709	23.6534	23.7099	7	7	7	Nitrilase homolog 1
Q9NX76	CMTM6	0.349547	0.343747		0.0294093	0.0202951		0.0236613	0.0514836		22.4206	22.5411	22.6049	22.5252	22.8171	22.9168	20.193	22.6652	22.8452	22.8343	22.6369	21.8566	22.4907	22.7348	21.1637	22.4089	4	4	4	CKLF-like MARVEL transmembrane domain-containing protein 6
P80723;P80723-2	BASP1	0.893756	0.34312		0.386123	0.156713		0.621965	-0.244166		27.7391	27.7108	27.2366	27.6523	27.9942	27.4367	27.5457	27.5933	27.6243	27.4505	28.0691	27.8219	27.2537	27.1749	27.3566	27.8081	16	16	16	Brain acid soluble protein 1
O75683	SURF6	0.205458	0.342686		0.144	0.320413		0.269903	-0.432361		22.9204	20.8656	20.4086	23.0785	21.0083	21.87	23.0687	22.9664	22.638	20.6808	22.7743	22.4617	20.6681	22.567	21.5048	22.4441	5	5	5	Surfeit locus protein 6
Q06587;Q06587-2	RING1	1.65472	0.34262		1.72358	0.164358		0.962861	-0.23905		25.0555	25.079	24.9979	24.9451	24.9694	25.1248	25.2684	24.958	25.2129	25.0668	25.2643	25.1908	24.7935	24.7601	25.142	24.6687	11	11	8	E3 ubiquitin-protein ligase RING1
Q6P1L8	MRPL14	0.226352	0.339746		0.0443177	0.0903277		0.322043	0.388423		23.3321	21.8028	21.6149	23.2935	21.2916	21.6209	21.4272	23.1522	23.2029	23.2623	21.0028	22.9366	21.7389	22.0878	22.1866	23.0322	4	4	4	39S ribosomal protein L14, mitochondrial
Q15477	SKIV2L	1.47397	0.33931		0.493472	0.296191		0.176977	-0.0528617		23.5934	23.9123	22.7494	23.2381	23.5012	23.5612	23.3809	23.089	23.3629	23.7646	23.8938	23.6567	23.2628	23.2265	23.4235	23.4078	19	19	19	Helicase SKI2W
Q15370;Q15370-2	TCEB2	0.0934162	0.338937		0.58134	-1.06124		0.517766	-1.14444		24.792	24.657	24.3347	24.695	24.2257	24.3993	24.6109	24.2199	24.3978	21.0044	24.4956	24.3359	24.4237	24.1123	24.1546	20.1874	8	8	8	Transcription elongation factor B polypeptide 2
Q6ZN17;Q6ZN17-2	LIN28B	0.400635	0.337875		0.947882	0.147428		0.296069	-0.269705		22.537	22.5154	22.6301	22.7833	22.713	22.9737	22.5168	22.5794	22.6854	22.6738	22.8843	22.8122	23.0378	22.5373	22.7618	21.3672	7	7	7	Protein lin-28 homolog B
Q8WY22	BRI3BP	1.43068	0.337742		0.961427	-0.231156		0.664759	-0.139087		24.837	24.7512	24.4907	24.5815	24.3953	24.2182	24.1809	24.1468	24.2708	24.6651	24.5115	24.2883	24.1073	23.8551	24.1993	24.2231	3	3	3	BRI3-binding protein
P78330	PSPH	0.318433	0.534801		3.49479	2.71787	Upregulated	0.549773	-0.838156		22.1848	21.3222	21.6547	20.4532	24.3464	24.4483	24.5278	24.3772	24.204	23.9315	24.1617	24.1891	23.9841	24.2971	21.4935	24.5725	5	5	5	Phosphoserine phosphatase
P10321;P10321-2	HLA-C	2.90615	0.335105		0.691615	-0.129285		1.47021	-0.131434		26.5611	26.8554	26.5613	26.4906	26.2393	26.3041	26.3363	26.257	26.4336	26.5871	26.5184	26.4123	26.1205	26.0671	26.1547	26.2686	10	6	5	HLA class I histocompatibility antigen, Cw-7 alpha chain
Q04323;Q04323-2	UBXN1	0.308744	0.333787		0.046832	-0.0126195		0.517363	-0.503718		24.9371	24.967	24.8541	24.9386	25.0188	25.1089	25.1835	25.015	24.7988	24.7185	25.0999	25.0291	24.9875	24.955	23.2438	25.125	9	9	9	UBX domain-containing protein 1
Q96C90;P53671-3	PPP1R14B	0.336587	0.329582		0.980458	-0.288094		0.564677	0.866198		23.5943	23.264	23.1447	23.3917	21.7811	20.3847	22.0098	23.2836	23.0951	22.9256	23.3729	22.8488	22.9135	21.5472	23.2033	23.26	5	5	5	Protein phosphatase 1 regulatory subunit 14B
Q86UV5;Q86UV5-8;Q86UV5-2;Q86UV5-3;Q86UV5-4;Q86UV5-7;Q86UV5-5;Q86UV5-6	USP48	2.55786	0.329486		0.537987	0.089035		0.0765642	-0.0148449		24.6972	24.644	24.4623	24.5489	24.2622	24.3828	24.5209	24.2839	24.7112	24.6628	24.8025	24.5319	24.3675	24.3736	24.2398	24.4096	15	15	15	Ubiquitin carboxyl-terminal hydrolase 48
Q9UK61-3;Q9UK61-4;Q9UK61;Q9UK61-2	FAM208A	0.250896	0.328279		0.383027	-0.198204		0.488728	-0.533617		22.5626	22.5134	22.4208	22.5153	22.5307	22.3074	22.8155	22.387	21.6344	22.5667	22.5013	22.5168	22.44	22.128	20.5756	22.7626	11	11	11	Protein FAM208A
Q8WW22-3;Q8WW22;Q8WW22-2	DNAJA4	0.334287	0.326117		0.0679308	-0.0756793		0.788407	-0.58969		22.2204	21.9396	21.2615	22.5788	21.5695	22.4068	22.2853	22.4903	22.3534	21.0935	22.1809	22.0698	21.2918	21.1046	21.5187	22.478	5	5	5	DnaJ homolog subfamily A member 4
P17931	LGALS3	0.233972	0.0774307		5.33218	2.66473	Upregulated	0.882152	-0.243952		24.1374	24.667	24.7934	24.8825	27.421	27.3577	27.4011	27.6253	27.1705	27.285	27.383	27.3007	27.2566	27.45	27.2705	26.8522	6	6	6	Galectin-3
P01024	C3	1.1774	1.40936		4.54807	2.49352	Upregulated	0.749858	-0.956313		21.8793	22.324	21.8234	22.6646	24.4026	24.2585	24.1124	24.0799	24.7248	24.7821	24.7746	24.3839	21.3924	23.8906	23.9483	23.7967	22	22	21	Complement C3;Complement C3 beta chain;C3-beta-c;Complement C3 alpha chain;C3a anaphylatoxin;Acylation stimulating protein;Complement C3b alpha chain;Complement C3c alpha chain fragment 1;Complement C3dg fragment;Complement C3g fragment;Complement C3d fragment;Complement C3f fragment;Complement C3c alpha chain fragment 2
Q15059-2;Q15059	BRD3	0.274169	0.320689		0.418222	-0.433309		2.09708	1.23043		23.1182	22.8507	22.7807	23.2564	21.1829	21.6557	20.5455	20.6843	21.2551	23.0562	23.1769	22.7847	22.5482	21.7098	22.2681	22.464	10	9	9	Bromodomain-containing protein 3
Q8IZ73;Q8IZ73-2	RPUSD2	0.565255	0.32012		1.04112	-0.346506		1.23679	-0.622134		22.7044	23.128	22.9769	22.4628	22.9747	22.6243	22.8886	22.6065	22.2421	22.6179	22.6084	22.4177	22.38	22.363	22.4565	21.4061	6	6	6	RNA pseudouridylate synthase domain-containing protein 2
O75164;O75164-2	KDM4A	2.36886	0.319596		0.631315	-0.0821795		0.382232	-0.0853238		23.6072	23.8612	23.762	23.8185	23.5167	23.5339	23.232	23.5006	23.6843	23.6791	23.6105	23.7462	23.3393	23.5346	23.2137	23.3542	10	10	10	Lysine-specific demethylase 4A
Q9UI36-2;Q9UI36;Q9UI36-4;Q9UI36-3	DACH1	2.54118	0.319162		0.666587	0.124215		0.229118	-0.044013		25.4757	25.7761	25.4934	25.3865	25.4722	25.4668	25.3054	25.2836	25.6041	25.7217	25.6969	25.6058	25.2127	25.391	25.4737	25.2745	12	12	10	Dachshund homolog 1
P22830;P22830-2	FECH	0.426623	0.318543		0.44527	0.161636		0.319464	-0.249521		22.669	22.0815	22.1604	22.0731	22.3678	22.3265	22.1523	22.5079	22.4381	22.3329	22.2471	22.6125	21.1364	22.3336	22.5672	22.3192	5	5	5	Ferrochelatase, mitochondrial
Q9UBD5-2;Q9UBD5;Q9UBD5-3	ORC3	0.192676	0.316293		0.999072	-0.755723		0.767245	-0.847276		22.5676	22.5019	23.1163	22.6468	22.623	22.4658	22.6624	22.1824	22.7578	22.3695	21.253	21.4294	22.5315	21.1329	22.5096	20.3706	11	11	11	Origin recognition complex subunit 3
P34896;P34896-2;P34896-3;P34896-4	SHMT1	1.79103	0.316286		0.358641	-0.0626531		0.426751	-0.0726271		24.7219	24.5822	24.6478	24.589	24.3538	24.4144	24.2947	24.2528	24.7159	24.5814	24.3882	24.6048	24.2232	24.3258	24.0843	24.3918	12	11	11	Serine hydroxymethyltransferase, cytosolic
Q9UBG0	MRC2	1.76348	0.316244		0.369095	-0.0381827		0.0802094	-0.0308032		25.0111	25.0413	24.9441	24.9634	24.3855	24.7587	24.6373	24.8838	24.9605	24.8392	24.995	25.0123	24.7278	24.7935	24.3882	24.6326	22	22	22	C-type mannose receptor 2
O43719	HTATSF1	0.795431	0.315791		0.112682	-0.0446882		0.161126	-0.0606923		25.6382	25.6985	25.4166	25.5739	25.2879	25.2917	25.2994	25.2491	25.1639	25.5676	25.7989	25.6182	24.8227	25.2705	25.515	25.2772	19	19	19	HIV Tat-specific factor 1
P24941;P24941-2;Q00526	CDK2	1.64696	0.315771		1.83367	-0.308547		0.864839	-0.16166		25.3866	25.2682	25.2108	25.3307	24.7639	24.7786	24.7561	25.0471	25.0667	25.1676	24.9438	24.7841	24.6787	24.7588	24.7646	24.497	17	15	15	Cyclin-dependent kinase 2
Q15052;Q15052-2	ARHGEF6	2.36188	0.315035		0.0359071	-0.00644445		0.902109	-0.155908		25.4214	25.5828	25.3047	25.3507	25.1508	25.3988	25.2172	25.2306	25.4355	25.3786	25.4047	25.415	24.9024	25.1959	25.0759	25.1995	18	18	14	Rho guanine nucleotide exchange factor 6
Q9Y6K9-2;Q9Y6K9;Q9Y6K9-3	IKBKG	0.999484	0.31389		0.148014	0.0624061		0.234364	0.0733047		23.9406	23.8233	23.6592	23.6634	23.1779	23.4265	23.4966	23.6863	23.4087	23.9191	23.9396	24.0687	23.5705	23.3264	23.526	23.6577	10	10	10	NF-kappa-B essential modulator
O14618	CCS	0.194782	0.313581		1.00116	0.543802		0.073375	0.131318		21.9635	21.1821	22.4412	22.1495	21.7115	21.9821	22.1828	22.2555	22.5838	22.3274	22.3714	22.6289	22.8836	22.4756	20.3048	22.9931	4	4	4	Copper chaperone for superoxide dismutase
Q8TBP6	SLC25A40	0.245865	0.312935		0.831389	0.687787		0.400699	-0.47962		21.5543	22.9743	22.9888	21.5547	22.9682	22.983	23.4111	23.1278	22.8676	22.9657	22.9411	23.0488	23.2217	21.096	23.1703	23.0836	7	7	7	Solute carrier family 25 member 40
O75717;O75717-2	WDHD1	1.86093	0.312149		1.86813	-0.430616		0.417834	-0.103877		25.1633	25.208	24.7252	24.9675	24.1221	24.4728	24.435	24.4785	24.5214	24.6784	24.6885	24.4531	24.3601	24.2722	24.3828	24.0777	23	23	23	WD repeat and HMG-box DNA-binding protein 1
P82912;P82912-2;P82912-3	MRPS11	0.559583	0.311966		1.23417	0.893051		0.900939	1.04316		22.3619	21.6073	20.9228	22.2936	19.8319	22.1213	21.1563	22.2278	22.4449	23.1871	22.4028	22.723	22.3862	22.3026	21.9559	22.8654	4	4	4	28S ribosomal protein S11, mitochondrial
Q32P41	TRMT5	0.586526	0.311461		0.113793	-0.0282907		0.0493547	-0.0645032		22.7912	22.5626	22.6768	22.9449	22.7609	22.6825	21.3412	23.09	22.5943	22.7591	22.79	22.7189	22.5188	22.5827	21.6922	22.8229	9	9	9	tRNA (guanine(37)-N1)-methyltransferase
Q5T653	MRPL2	0.131038	0.309566		0.123003	-0.347421		0.409204	-0.60176		20.4125	23.5645	23.3732	23.3549	23.2202	23.3434	21.5445	22.376	23.2862	21.0054	21.1357	23.8882	20.7912	22.3612	23.1482	21.7765	4	4	4	39S ribosomal protein L2, mitochondrial
Q9BWM7	SFXN3	2.58678	0.307973		0.699716	0.108361		0.390656	-0.0432739		25.9839	25.8618	25.7403	25.8158	25.5822	25.7064	25.7261	25.7617	25.822	26.0678	26.0256	25.9198	25.6302	25.656	25.7271	25.59	14	14	14	Sideroflexin-3
Q12765-3;Q12765;Q12765-2	SCRN1	1.1033	0.30748		0.276012	-0.229909		0.268013	-0.146973		22.4961	22.4474	21.116	21.5508	21.8205	21.6269	20.9876	21.6135	21.6846	21.5204	21.716	21.7697	21.0905	21.6511	21.5352	21.1839	3	3	3	Secernin-1
Q96DE0;Q96DE0-3;Q96DE0-4	NUDT16	0.639159	0.306786		0.441313	0.259227		0.142749	-0.0643573		21.2389	21.8476	22.2244	21.9493	21.7271	21.8927	21.7683	21.9391	21.7369	21.9567	22.1031	22.5003	21.7122	22.2239	21.4453	21.6885	3	2	2	U8 snoRNA-decapping enzyme
O75323;O75323-2	GBAS	0.977611	0.306607		1.43864	1.60183		0.499126	0.591753		21.5447	23.7291	21.8486	23.6503	24.0413	23.8884	23.8702	21.7868	24.4311	24.6438	24.043	24.0622	24.1326	24.0686	23.8645	23.888	6	6	6	Protein NipSnap homolog 2
O60861;O60861-1;O60861-4;O60861-2	GAS7	1.86324	-0.651902		2.71319	2.42628	Upregulated	0.0909156	-0.0359182		21.3864	22.4261	20.2558	21.1744	24.3478	24.4481	24.4712	24.432	23.95	23.8086	23.8169	23.3723	24.3306	24.1141	24.3259	24.7847	11	11	11	Growth arrest-specific protein 7
Q9P2K5-2;Q9P2K5;Q9P2K5-4;Q9P2K5-3	MYEF2	1.6509	0.305243		1.7933	0.411409		0.210954	0.175418		22.5178	22.1914	22.1764	22.298	22.5686	21.2382	22.5112	22.5886	22.9468	22.6108	22.7652	22.5065	22.4243	22.3372	22.4668	22.3799	5	5	5	Myelin expression factor 2
P15309-3;P15309;P15309-2	ACPP	0.565268	0.59256		7.45546	2.40933	Upregulated	0.362038	-0.40911		20.3913	20.5236	20.6153	20.4249	22.6558	22.75	22.7633	22.6895	22.9654	22.8895	22.9665	22.771	22.8263	22.6568	20.8493	22.8898	5	5	5	Prostatic acid phosphatase;PAPf39
P20591;P20591-2	MX1	1.19015	-0.400224		5.07173	2.3518	Upregulated	1.19934	-0.3767		21.4697	21.4098	21.8113	21.1661	24.5847	24.714	24.7104	24.3627	24.027	23.9532	23.6923	23.5916	23.8185	24.3516	24.2126	24.4823	15	15	12	Interferon-induced GTP-binding protein Mx1;Interferon-induced GTP-binding protein Mx1, N-terminally processed
Q9NQZ2	UTP3	0.306979	0.301843		0.10149	-0.0402861		0.487335	-0.45816		23.259	22.5815	23.0201	23.0899	22.7998	23.1948	23.3232	23.0969	22.9151	22.9389	22.9279	23.0074	23.1597	23.246	21.4544	22.7219	7	7	7	Something about silencing protein 10
Q9P013	CWC15	1.938	0.301708		0.429281	-0.111675		1.69858	-0.234511		25.0766	25.0056	24.6829	24.6963	24.7703	24.6409	24.6085	24.7261	24.6258	24.7811	24.8833	24.7245	24.354	24.3297	24.5878	24.5363	7	7	7	Spliceosome-associated protein CWC15 homolog
Q9BYD2	MRPL9	2.68548	0.300922		0.263925	-0.05866		0.359424	-0.0676184		23.2751	23.2338	23.3243	22.9626	22.7853	22.8086	23.0929	22.9412	23.0905	23.2597	23.1404	23.0706	22.7421	22.8272	22.9351	22.8531	7	7	7	39S ribosomal protein L9, mitochondrial
Q15629-2;Q15629	TRAM1	0.870341	0.913472		3.45882	2.12038	Upregulated	0.459358	0.657021		21.1308	21.1772	21.8619	20.4884	22.2655	22.4533	21.1831	20.9559	23.4768	23.3624	23.1384	23.1621	23.1338	23.2627	21.0285	22.0608	7	7	7	Translocating chain-associated membrane protein 1
P06280	GLA	0.162239	0.297664		0.216775	-0.402798		0.183761	-0.381276		23.7214	23.8261	21.6487	22.8934	23.4057	23.4515	23.2777	20.678	21.2111	22.3189	23.327	23.6214	21.9044	21.2838	22.8235	23.2763	6	6	6	Alpha-galactosidase A
Q96CV9;Q96CV9-2;Q96CV9-3	OPTN	0.339236	0.297572		0.351573	0.602603		0.141368	-0.144455		23.2832	20.7973	19.8323	21.4118	22.2077	21.4757	21.7822	21.657	22.0296	21.9768	21.5844	22.1442	20.6029	21.7997	22.2106	21.9316	9	9	9	Optineurin
Q6ZMI0-2;Q6ZMI0;Q6ZMI0-4;Q6ZMI0-3;Q6ZMI0-5	PPP1R21	0.203749	0.296612		0.140478	-0.145693		0.0856224	-0.122478		21.437	21.3395	21.8277	21.6321	21.6493	21.0638	20.523	21.7208	21.8502	21.9865	20.3235	21.4933	20.2071	21.452	22.1706	20.6373	4	4	4	Protein phosphatase 1 regulatory subunit 21
Q13426-3;Q13426-2;Q13426	XRCC4	0.462727	0.296192		0.370645	0.131374		0.381695	-0.237892		22.4044	22.9405	22.5243	22.5945	22.6677	22.765	22.7065	22.617	22.4752	22.8752	22.9298	22.709	22.7265	22.7361	21.6412	22.7008	5	5	5	DNA repair protein XRCC4
Q01201	RELB	0.634032	0.672748		2.84676	2.1045	Upregulated	0.553588	-0.593413		22.7866	21.3053	21.1883	21.6339	23.8281	23.8297	23.7393	23.6176	23.9985	23.6319	24.0038	23.6978	23.7787	21.6795	23.5071	23.6758	10	10	10	Transcription factor RelB
P56385	ATP5I	1.56094	0.294261		0.42676	0.0995407		1.95338	-0.386306		24.918	24.8992	25.113	24.8732	24.912	25.22	25.0862	25.3515	25.0568	25.246	24.8183	25.0803	24.7402	24.6691	24.9017	24.7134	4	4	4	ATP synthase subunit e, mitochondrial
P42765	ACAA2	3.64495	0.293596		1.6731	0.231786		1.24263	-0.0989799		26.2226	26.0667	25.9116	26.2041	26.1485	26.126	26.0722	26.2069	26.3006	26.3219	26.3915	26.3181	25.9686	26.0233	26.1211	26.0448	21	21	21	3-ketoacyl-CoA thiolase, mitochondrial
Q96AX1	VPS33A	0.597957	0.293463		1.28831	0.275516		0.723613	-0.336187		22.8138	22.6201	22.4436	22.5402	22.8633	22.8023	22.9126	23.1124	23.0778	22.9093	22.6798	22.8528	21.9543	22.8624	22.8753	22.6539	6	6	6	Vacuolar protein sorting-associated protein 33A
Q9ULZ3;Q9ULZ3-3	PYCARD	3.30003	0.293031		1.32089	-0.088491		2.10656	-0.167364		27.4143	27.5398	27.5368	27.5579	27.2982	27.2961	27.2695	27.3284	27.3836	27.4343	27.4326	27.4443	27.1558	27.0688	27.0624	27.2357	15	15	3	Apoptosis-associated speck-like protein containing a CARD
P11233	RALA	2.33209	0.292935		1.45949	0.237573		3.41348	-0.161429		25.7426	26.0205	25.8045	25.8612	25.9711	25.9927	25.9458	25.9435	26.2372	25.978	26.168	25.9958	25.7769	25.7634	25.8188	25.8482	13	13	5	Ras-related protein Ral-A
P26572	MGAT1	0.138038	0.291186		1.81385	1.45717		0.211815	0.412245		20.966	21.4884	20.7887	21.3254	21.8221	21.1374	21.764	22.8598	22.8963	22.9169	21.4037	23.1803	22.8163	23.1549	23.0076	20.2535	5	5	5	Alpha-1,3-mannosyl-glycoprotein 2-beta-N-acetylglucosaminyltransferase
O00453-10;O00453;O00453-6;O00453-4;O00453-13;O00453-3;O00453-2;O00453-11	LST1	0.532302	0.545233		3.02938	2.10283	Upregulated	0.904167	0.777553		20.7616	21.2254	20.9414	21.2839	22.4584	21.2669	21.5306	22.0766	23.5552	23.3592	23.5231	22.1862	21.8452	22.628	22.4599	23.5097	2	2	2	Leukocyte-specific transcript 1 protein
O95340;O95340-2	PAPSS2	0.683962	0.721426		2.49894	2.05279	Upregulated	0.461657	0.753062		21.7875	22.6927	20.7067	21.201	21.4197	22.6117	23.4784	21.1912	23.8485	23.6042	23.5237	23.6225	23.6031	23.0675	23.5841	21.4587	7	7	7	Bifunctional 3-phosphoadenosine 5-phosphosulfate synthase 2;Sulfate adenylyltransferase;Adenylyl-sulfate kinase
P06396-2;P06396-4;P06396-3;P06396	GSN	3.44174	0.287809		0.190852	-0.0174356		0.921662	-0.0814304		29.5834	29.6234	29.4777	29.6228	29.3996	29.3067	29.3208	29.3849	29.5392	29.577	29.5778	29.5436	29.1578	29.2991	29.3	29.3293	34	34	17	Gelsolin
P04839	CYBB	1.99171	-1.2485		2.69292	2.0145	Upregulated	0.371429	0.108902		20.7794	21.6689	21.0252	21.5146	24.358	24.2491	24.3173	24.6801	22.3723	23.8432	23.1789	23.6517	24.5847	24.5885	24.2585	24.6084	13	13	12	Cytochrome b-245 heavy chain
O96005;O96005-4;O96005-3	CLPTM1	1.54543	0.283373		1.64754	-0.33945		0.763667	-0.114187		24.027	24.0893	24.2454	23.8708	23.598	23.4504	23.6495	23.5001	23.8298	23.876	23.543	23.626	23.3101	23.4133	23.5913	23.4266	8	8	8	Cleft lip and palate transmembrane protein 1
Q9BYD1	MRPL13	0.159913	0.282684		0.0525665	-0.128973		0.302175	-0.555034		21.2421	23.314	21.6796	23.432	23.2096	23.3419	20.3125	23.3772	23.6235	23.2051	21.1751	21.148	22.1155	22.1772	21.4767	22.2516	6	6	6	39S ribosomal protein L13, mitochondrial
Q8WW33	GTSF1	0.148209	0.281474		1.64593	-2.06206		0.0395878	-0.0490818		24.6339	24.671	24.1117	24.4753	22.2999	21.7353	23.0348	21.6441	20.5656	23.5619	23.1638	22.3524	21.4619	22.0587	22.1331	22.8641	4	4	4	Gametocyte-specific factor 1
Q9Y232-3;Q9Y232-4;Q9Y232-2;Q9Y232;Q9Y6F8;Q9Y6F8-2	CDYL	0.660504	0.280351		0.59894	0.587893		0.998638	0.583663		21.3944	20.5754	21.5112	22.8122	21.4085	20.7487	21.8242	21.2074	22.0636	22.2102	22.1757	22.1954	21.4394	21.9773	22.3869	21.7199	4	4	3	Chromodomain Y-like protein
Q562E7;Q562E7-2;Q562E7-6;Q562E7-5;Q562E7-3;Q562E7-4	WDR81	0.391554	0.280148		0.0986556	-0.0789371		2.10883	-1.24445		21.6688	20.6284	20.8829	21.4825	22.1305	21.6389	22.4485	21.9862	21.3931	20.6924	20.9628	21.2986	21.5745	20.6277	20.7051	20.319	5	5	5	WD repeat-containing protein 81
O94819	KBTBD11	2.33987	0.279137		0.327048	-0.0688324		0.164143	0.151961		23.5013	23.248	23.077	23.3106	23.1444	23.1123	23.1516	21.729	23.1739	23.2079	23.2624	23.2174	22.8101	22.8607	23.0714	23.0029	9	9	9	Kelch repeat and BTB domain-containing protein 11
Q8TDD1;Q8TDD1-2	DDX54	0.608326	0.278803		0.942102	-0.198009		0.53302	-0.246666		23.1777	22.8368	23.1124	22.9763	22.6422	22.9331	22.8778	22.7295	23.0466	22.7108	22.742	22.8118	21.9636	22.8072	22.5831	22.842	9	9	9	ATP-dependent RNA helicase DDX54
Q9UHL4	DPP7	3.0146	0.277976		1.54842	0.163855		1.62306	-0.194163		26.1185	26.248	26.1359	26.0284	26.0669	26.1801	26.3197	26.2843	26.3992	26.2802	26.2464	26.2605	25.9776	26.0213	26.1039	25.9716	16	16	16	Dipeptidyl peptidase 2
P35250;P35250-2	RFC2	1.90606	0.277968		0.48194	-0.074409		0.234638	-0.0503483		25.2972	25.4925	25.2087	25.2604	24.9114	25.1009	24.9467	25.0917	25.2016	25.2966	25.2952	25.1678	24.8945	24.8943	24.8833	25.1771	18	18	18	Replication factor C subunit 2
Q12792;Q12792-3;Q12792-4	TWF1	0.350822	0.276493		0.331567	-0.0813804		0.615117	-0.455329		23.3483	23.1286	23.498	23.0841	23.3355	23.6438	23.169	23.3005	23.1435	23.1374	23.3015	23.1511	21.9022	23.2214	23.1693	23.3346	7	7	7	Twinfilin-1
Q02809;Q02809-2	PLOD1	1.60918	0.276002		0.279034	-0.0378375		0.330586	-0.0763779		25.1754	25.2015	25.1983	25.2037	25.0219	24.814	24.8894	25.1037	25.1157	25.321	25.0706	25.1203	25.0051	24.9586	24.8885	24.6714	18	18	18	Procollagen-lysine,2-oxoglutarate 5-dioxygenase 1
Q13232	NME3	0.200217	0.275742		0.314708	-0.301752		0.0651914	-0.097579		23.117	23.247	23.1353	23.0974	22.9325	23.1115	21.5148	23.1183	23.5128	23.1001	21.6715	23.1053	23.0913	23.1436	21.5735	22.4783	6	6	6	Nucleoside diphosphate kinase 3
Q8N0U8;Q8N0U8-2	VKORC1L1	0.338554	0.275411		0.0643128	-0.0228853		0.274115	-0.223598		22.7632	22.9875	23.104	22.8347	22.8051	22.9986	22.7467	22.8402	22.9975	23.086	22.8928	22.6216	21.6439	22.8136	23.1217	22.917	2	2	2	Vitamin K epoxide reductase complex subunit 1-like protein 1
P11215;P11215-2	ITGAM	1.71416	0.294673		3.7285	1.99528	Upregulated	0.208455	-0.061625		22.6643	22.8896	22.2782	21.815	23.9344	24.0851	24.3217	24.3548	24.5921	24.4065	24.2576	24.372	24.0506	24.2633	24.1552	23.9803	21	21	20	Integrin alpha-M
O15270	SPTLC2	0.523268	0.273366		0.276879	-0.0390348		0.318802	0.346684		22.7154	22.501	22.5908	22.579	21.4787	22.4462	21.0775	22.7475	22.6267	22.5891	22.5638	22.4505	22.4294	22.3109	22.7649	21.6314	9	9	9	Serine palmitoyltransferase 2
Q9BYD3;Q9BYD3-2	MRPL4	2.27363	0.273229		1.41471	-0.134274		1.16939	-0.131228		24.8785	24.897	24.7891	24.8293	24.4967	24.5373	24.5872	24.6675	24.5995	24.7767	24.7925	24.6881	24.3137	24.4331	24.5006	24.5165	8	8	8	39S ribosomal protein L4, mitochondrial
Q09472	EP300	0.228416	0.273078		0.0674668	-0.0779099		0.68811	-0.588444		21.4471	22.4968	22.8486	22.6051	22.813	22.2881	22.5292	22.717	22.6227	22.3668	22.6185	21.4778	22.645	21.4341	21.1968	22.7177	12	12	9	Histone acetyltransferase p300
P27707	DCK	1.84665	0.272789		0.0733365	0.0188751		0.302622	-0.0367117		25.6152	25.9174	25.7958	25.7381	25.6126	25.5787	25.4935	25.5129	25.9628	25.635	25.7851	25.7592	25.6288	25.5059	25.4238	25.4924	8	8	8	Deoxycytidine kinase
Q9BXW9;Q9BXW9-1;Q9BXW9-3;Q9BXW9-4	FANCD2	2.10029	0.272242		0.830196	-0.187878		0.268886	-0.0475922		23.7574	24.0205	24.2391	24.1939	23.5989	23.627	23.5873	23.7476	23.8169	23.8843	23.9406	23.8175	23.4891	23.4967	23.6295	23.7551	15	15	15	Fanconi anemia group D2 protein
Q03188;Q03188-2	CENPC	0.567578	0.271726		0.521186	0.277623		0.823357	-0.339116		21.4807	22.1914	21.2482	22.0593	22.1461	22.0891	22.1284	21.9961	22.1161	22.1596	22.0714	21.743	21.244	22.159	21.619	21.9811	11	11	11	Centromere protein C
P35813-3;P35813;P35813-2	PPM1A	1.11095	0.270585		0.857252	0.112965		0.738966	-0.215885		24.1973	24.2395	24.1187	24.0808	24.3897	24.2503	23.9785	24.2509	24.1776	24.4323	24.2299	24.2484	24.0122	24.0275	24.2621	23.7041	8	8	6	Protein phosphatase 1A
Q9UFC0	LRWD1	0.314217	0.270493		0.350101	0.406291		0.407848	-0.344797		20.7706	21.5579	23.0705	22.3657	22.4108	22.6639	22.2274	22.3848	22.285	22.3719	22.2975	22.4354	22.3351	22.4633	20.997	22.5124	4	4	4	Leucine-rich repeat and WD repeat-containing protein 1
Q9Y4W2-2;Q9Y4W2;Q9Y4W2-3;Q9Y4W2-4	LAS1L	1.70347	0.270293		0.107803	-0.0190663		0.285352	-0.101714		24.5429	24.4613	24.5587	24.4947	24.299	24.0658	24.2363	24.7059	24.4277	24.4127	24.6766	24.4643	24.1142	24.146	24.3771	24.2628	13	13	13	Ribosomal biogenesis protein LAS1L
Q13042-3;Q13042-2;Q13042;Q13042-4	CDC16	1.74362	0.269253		0.167043	0.0553799		0.791976	-0.18362		23.9172	24.2875	23.9557	23.707	24.1859	23.9564	23.815	23.7891	23.8902	24.0714	24.0842	24.0431	23.8591	23.8838	23.6741	23.5949	9	9	9	Cell division cycle protein 16 homolog
P09110;P09110-2	ACAA1	1.67544	0.268854		1.88748	0.240022		0.203445	-0.0383406		25.6637	25.651	25.5681	25.5416	25.4892	25.6432	25.6452	25.6849	25.7591	25.9442	25.96	25.7212	25.602	25.4136	25.5859	25.7077	15	15	15	3-ketoacyl-CoA thiolase, peroxisomal
Q9UNI6	DUSP12	0.608595	0.268628		0.917927	0.108502		0.631426	-0.281374		23.3872	23.4573	23.3537	23.288	23.5655	23.5666	23.3098	23.5292	23.5857	23.4978	23.3502	23.4865	23.412	23.5207	22.6171	23.2959	7	7	7	Dual specificity protein phosphatase 12
Q9NWY4;A8MVJ9	C4orf27	0.776139	0.268488		0.0781833	0.0161796		0.184803	-0.0760326		23.8477	23.9927	23.9425	23.9891	23.7039	23.7315	23.7768	23.8548	24.0083	23.8272	24.1223	23.879	23.9087	23.2271	23.8653	23.7617	11	11	11	UPF0609 protein C4orf27
Q6UW68	TMEM205	2.17304	0.268425		1.3549	0.217163		0.677899	-0.187046		24.9834	24.9686	24.7544	24.6414	24.6751	24.9816	25.2475	24.9867	25.09	25.0038	25.0656	25.057	24.6316	24.758	24.8147	24.9385	6	6	6	Transmembrane protein 205
O75381-2;O75381	PEX14	1.12131	0.268295		0.599759	0.183792		0.848796	-0.15773		22.887	23.2331	22.7568	23.0762	23.0431	23.0907	23.189	22.923	23.053	23.3537	23.3291	22.9524	22.7533	23.1044	22.8366	22.9206	4	4	4	Peroxisomal membrane protein PEX14
P17706-2;P17706;P17706-3;P17706-4	PTPN2	1.2129	0.268202		0.921204	1.23307		2.07369	-0.405016		20.6287	20.7383	22.9579	23.0824	23.3171	23.1475	23.0772	23.3449	22.8983	23.156	23.0106	23.2747	22.8395	22.8461	22.5915	22.9896	6	6	6	Tyrosine-protein phosphatase non-receptor type 2
Q92783-2;Q92783	STAM	0.995128	1.29311		3.36048	1.92605	Upregulated	0.262444	0.585824		21.5884	20.6482	21.8875	21.6712	19.9172	21.6961	22.9796	21.391	23.351	23.3926	23.4646	23.2914	22.2277	21.1183	21.066	23.9152	9	9	8	Signal transducing adapter molecule 1
P0CG40	SP9	0.157312	0.267512		0.191269	-0.391253		0.35762	-0.31714		20.4573	22.7365	22.7527	22.5761	21.9144	21.5994	21.2756	22.3667	22.7973	20.6949	22.6797	20.7857	20.8766	21.0195	21.9953	21.9961	3	3	3	Transcription factor Sp9
Q9BWH2	FUNDC2	1.19571	0.266896		0.41246	0.522509		0.506828	-0.129995		24.0131	21.6477	23.8724	23.7302	23.6668	23.8018	23.6786	23.6586	23.8004	23.823	23.7923	23.9378	23.7962	23.4082	23.7321	23.3494	5	5	5	FUN14 domain-containing protein 2
Q00535;Q00535-2;Q96Q40-4;Q96Q40-3;O94921-3;Q96Q40-5;Q96Q40;O94921-2;O94921;Q00536;Q00536-3;Q00537-2;Q00537;Q00536-2	CDK5	1.45233	0.265043		0.401002	0.0776892		0.35281	0.0847454		23.2516	23.4852	23.4391	23.5212	23.334	23.0671	23.0256	23.182	23.3657	23.6177	23.5892	23.4352	23.1547	23.4578	23.1131	23.2221	10	9	9	Cyclin-dependent-like kinase 5
Q7Z6P3	RAB44	1.21153	0.264766		1.38471	-0.163229		0.291143	-0.0829411		25.5619	25.6147	25.5167	25.5826	25.3196	25.0536	25.1848	25.3377	25.5243	25.3007	25.4923	25.3056	25.2366	25.1479	24.8633	25.3161	27	27	27	Ras-related protein Rab-44
Q6DKJ4;Q6DKJ4-3;Q6DKJ4-2	NXN	1.70669	0.264398		1.26646	-0.203485		0.252148	-0.0601764		23.4373	23.165	23.3781	23.4472	23.0885	23.0193	22.9411	22.7478	23.0287	23.269	23.2138	23.1022	22.8211	22.7921	22.868	23.0749	8	8	8	Nucleoredoxin
Q9H3M7;Q9H3M7-2	TXNIP	2.22758	1.3664		4.21425	1.79583	Upregulated	0.837164	-0.557277		22.7019	22.4402	22.5277	22.0187	23.633	23.0828	23.5599	23.3597	24.3979	23.9389	24.3826	24.1524	21.9832	23.452	22.999	22.9721	10	10	10	Thioredoxin-interacting protein
Q9UBS4	DNAJB11	1.43387	0.26329		0.0828773	0.0227489		0.55855	-0.0924735		25.9426	25.843	25.6195	25.8108	25.6032	25.5745	25.7326	25.7133	25.7649	25.861	26.0107	25.6703	25.4628	25.4626	25.5853	25.743	13	13	13	DnaJ homolog subfamily B member 11
Q4V328;Q4V328-4;Q4V328-3;Q4V328-2	GRIPAP1	1.40497	0.261321		1.24129	0.321379		0.903203	-0.181639		24.3728	24.0716	23.7526	24.2526	24.4	24.2686	24.3421	24.4057	24.4423	24.4827	24.3699	24.4403	24.0329	24.1276	24.0724	24.4569	19	19	19	GRIP1-associated protein 1
Q15102	PAFAH1B3	1.83018	0.259738		0.143836	0.0193491		1.9877	-0.255176		26.1864	26.2327	26.3348	26.2251	26.2462	26.2404	26.2253	26.3265	26.2425	26.3438	26.3086	26.1616	26.1467	25.8295	26.0185	26.0229	9	9	9	Platelet-activating factor acetylhydrolase IB subunit gamma
P82650;P82650-2	MRPS22	3.42036	0.259736		0.759503	-0.0991454		2.50947	-0.211596		25.6348	25.3614	25.4327	25.5487	25.2547	25.3569	25.3647	25.4121	25.383	25.3892	25.4548	25.354	25.0542	25.1473	25.1955	25.145	16	16	16	28S ribosomal protein S22, mitochondrial
Q5T013;Q5T013-4;Q5T013-3;Q5T013-2	HYI	0.497151	0.257241		0.0948712	0.189677		0.630169	-0.264324		20.1433	23.5707	22.3436	22.1769	22.5402	22.1747	22.313	21.9936	22.0366	22.5629	22.5141	21.8796	21.6237	22.3137	22.2137	21.8131	6	6	6	Putative hydroxypyruvate isomerase
O95169-3;O95169-2;O95169	NDUFB8	1.27333	0.256721		0.395007	0.0354409		0.627466	-0.135926		24.3784	24.3712	24.3286	24.3416	24.2627	24.3417	24.2386	24.2353	24.3601	24.4364	24.4654	24.2996	23.8397	24.1779	24.2789	24.2382	4	4	4	NADH dehydrogenase [ubiquinone] 1 beta subcomplex subunit 8, mitochondrial
P37198	NUP62	1.62253	0.2566		1.26651	0.236309		0.351819	-0.0689888		25.352	25.281	25.0138	25.3123	25.1448	25.2633	25.3048	25.441	25.3474	25.6436	25.4295	25.4839	25.2278	25.3567	25.0721	25.2214	8	8	8	Nuclear pore glycoprotein p62
P19838-2;P19838;P19838-3	NFKB1	0.484494	-0.0468593		6.40177	1.67003	Upregulated	0.307894	-0.032454		25.0638	24.8979	25.2046	25.0016	26.7437	26.7358	26.8165	26.8693	26.6984	26.794	26.6432	26.7124	26.7903	26.6682	26.7712	26.8059	28	28	28	Nuclear factor NF-kappa-B p105 subunit;Nuclear factor NF-kappa-B p50 subunit
Q9Y6B7;Q9Y6B7-2	AP4B1	0.336803	0.255791		0.1975	-0.264946		0.985273	0.584352		22.4542	21.2048	21.0984	22.8762	20.8241	21.1644	20.0537	21.1711	21.1751	21.1313	22.0449	22.2225	21.1737	21.1963	21.8358	21.3448	5	5	5	AP-4 complex subunit beta-1
Q01432;Q01432-5;Q01432-4;Q01432-6;Q01432-3;Q01432-2	AMPD3	2.09486	-0.495306		2.58416	1.64991	Upregulated	0.266042	0.0795579		22.1094	21.0326	21.4301	22.5051	23.7709	23.9056	23.8673	23.796	23.3332	23.3543	23.4722	23.5171	23.5827	23.9353	24.1448	23.9953	14	14	14	AMP deaminase 3
Q9H974;Q9H974-4;Q9H974-2;Q9H974-3	QTRTD1	0.104233	0.254899		0.398827	-0.375989		0.0476186	-0.1231		22.6317	23.0601	22.6384	22.6357	22.533	21.0131	22.673	22.7158	21.2352	22.6022	22.5025	23.1222	19.8259	22.4848	22.5096	23.6222	9	9	9	Queuine tRNA-ribosyltransferase subunit QTRTD1
Q92610	ZNF592	1.15461	0.254327		0.305463	0.100322		0.286955	-0.0606766		21.881	21.9236	21.5677	21.7362	21.6923	21.4657	21.7042	21.8729	21.7365	21.6765	21.9211	22.1757	21.6849	21.5609	21.5958	21.6508	6	6	6	Zinc finger protein 592
Q5VTR2	RNF20	1.65998	0.253824		0.90241	-0.0888944		1.51364	-0.273027		25.0166	25.1154	24.901	24.9468	25.0674	24.9126	24.9161	24.8049	24.9045	24.9542	24.8965	24.869	24.4917	24.742	24.5431	24.8321	21	19	19	E3 ubiquitin-protein ligase BRE1A
P29762;P29373	CRABP1	2.03738	0.253798		0.119279	-0.0180664		0.226452	-0.0339799		26.4778	26.5183	26.3077	26.44	26.1658	26.2097	26.1812	26.2355	26.343	26.4235	26.4013	26.5037	26.0859	26.0656	26.1838	26.321	13	13	13	Cellular retinoic acid-binding protein 1
O43583	DENR	1.02606	0.252686		0.711911	0.195718		1.17084	-0.253113		24.1443	23.9787	23.8943	23.6935	24.3217	23.9727	24.161	24.0399	23.9874	24.3421	24.2233	23.9408	23.6454	23.8746	24.0493	23.9136	7	7	7	Density-regulated protein
P83916	CBX1	1.3334	0.252254		0.631027	0.137215		0.194231	-0.0399108		24.6293	24.7379	24.4868	24.6104	24.6386	24.3433	24.5813	24.6008	24.6224	24.5758	24.8853	24.9299	24.4791	24.5215	24.3926	24.611	7	6	6	Chromobox protein homolog 1
O95716	RAB3D	0.557912	0.646469		2.28363	1.54712	Upregulated	0.177152	-0.276921		21.8296	20.4915	21.8549	22.0367	23.1739	21.9022	22.8225	23.0244	23.0886	23.1312	23.229	22.9524	23.0284	20.8556	22.7967	23.1346	4	4	3	Ras-related protein Rab-3D
Q86YV0-2;Q86YV0	RASAL3	0.367759	0.251374		0.00666674	-0.00830603		0.325967	-0.22834		20.6605	22.3998	22.2065	22.2699	21.6478	21.7884	22.0108	21.9643	21.907	21.911	22.0293	21.6562	21.7484	20.7841	22.0078	21.9577	7	7	7	RAS protein activator like-3
P49006	MARCKSL1	1.33421	0.250686		1.12627	1.6222		0.64627	-0.158963		20.7005	21.1531	23.4625	23.5538	23.8453	23.534	23.9178	23.6948	23.6881	23.8377	23.9714	23.8615	23.4233	23.4991	23.792	23.6415	7	7	7	MARCKS-related protein
P35580;P35580-5;P35580-2;P35580-3;P35580-4	MYH10	0.488214	0.250504		0.0185088	0.011735		0.927081	-0.211039		23.9916	24.1135	23.8361	24.1389	23.9396	24.0056	24.006	24.0181	24.3169	24.2638	24.1118	23.4347	23.9149	23.4558	23.7908	23.9637	36	22	22	Myosin-10
Q92917	GPKOW	0.738856	0.24971		0.156012	0.129323		0.258259	-0.123339		22.371	21.2267	22.1969	22.5191	21.6568	22.0214	22.2187	22.4285	22.3936	22.4515	22.0508	21.9349	21.9142	21.8376	21.8095	22.2708	5	5	5	G patch domain and KOW motifs-containing protein
O75940	SMNDC1	1.16903	0.248281		0.858476	-0.200517		1.23141	-0.256816		25.5019	25.523	25.1241	25.235	25.1046	25.0157	25.3	25.1958	25.1153	25.0238	25.3238	25.1191	24.7185	24.7806	24.9671	25.1226	7	7	7	Survival of motor neuron-related-splicing factor 30
Q9UHQ9	CYB5R1	0.206546	0.248267		1.31465	1.31237		0.583592	0.667885		20.9404	22.2778	20.0775	21.1569	20.6135	22.421	21.6339	21.369	21.6082	22.8515	22.641	22.6014	22.4878	22.6128	21.0164	22.592	8	8	8	NADH-cytochrome b5 reductase 1
Q12979-4;Q12979;Q12979-2;Q12979-3	ABR	1.15638	0.248206		1.27054	0.189432		0.163968	0.0453248		24.1705	24.2982	24.3353	24.3538	24.1	24.0985	24.2042	24.3387	24.5478	24.5672	24.2785	24.5221	24.3164	24.4418	24.0533	24.1112	12	12	11	Active breakpoint cluster region-related protein
O14975;O14975-2	SLC27A2	0.700718	0.248163		0.106097	-0.0341392		0.364385	-0.132333		22.7	22.722	22.9637	22.8804	22.5719	22.6901	22.5438	22.8604	22.9183	22.6423	22.5813	22.9877	22.6014	22.5693	22.8173	22.1489	10	10	10	Very long-chain acyl-CoA synthetase
P51648;P51648-2;P48448;P30838	ALDH3A2	1.94106	0.246717		0.202164	-0.0321865		0.218819	-0.0544691		24.6061	24.5355	24.4442	24.3694	24.4064	24.3813	24.2077	24.0621	24.5121	24.3582	24.508	24.4482	24.1533	24.0738	24.2862	24.3263	11	11	10	Fatty aldehyde dehydrogenase
Q9Y2B0;Q9Y2B0-2	CNPY2	1.57991	0.246662		1.65696	0.238977		0.25821	-0.051712		27.1616	27.1436	26.9705	26.9192	26.9749	27.119	27.0877	27.1894	27.2663	27.3867	27.3353	27.1624	27.0482	26.8641	27.0515	27.2003	11	11	11	Protein canopy homolog 2
P08631-2;P08631;P08631-3;P08631-4	HCK	0.583473	-0.0606108		6.7428	1.53551	Upregulated	0.729858	-0.0660062		25.7806	25.7258	25.6339	25.8628	27.442	27.4631	27.3834	27.3632	27.2736	27.2084	27.3038	27.3593	27.2807	27.3612	27.2992	27.4465	26	25	25	Tyrosine-protein kinase HCK
Q8TB72-2;Q8TB72-3;Q8TB72;Q8TB72-4	PUM2	0.739025	0.246001		1.04614	1.00242		0.742762	-0.231851		22.9391	22.0886	21.81	20.5673	22.9441	22.7909	22.7312	22.8919	22.7217	22.7292	22.9859	22.9779	22.8023	22.8281	22.6014	22.1988	6	4	4	Pumilio homolog 2
Q7Z7H5-3;Q7Z7H5;Q7Z7H5-2	TMED4	1.80708	0.24592		0.258514	0.0537653		0.622004	-0.0787854		25.532	25.2304	25.2311	25.307	25.264	25.2214	25.1763	25.1852	25.2714	25.3299	25.4626	25.4516	25.1296	25.094	25.0193	25.2889	5	4	4	Transmembrane emp24 domain-containing protein 4
O00257;O00257-3	CBX4	1.11137	0.992675		3.68951	1.49265	Upregulated	1.14106	-0.982537		21.2938	21.1089	20.844	21.2402	22.7017	22.295	22.6795	22.7409	22.4331	22.4313	22.5096	23.0836	21.7528	20.9208	21.0006	22.8127	7	7	7	E3 SUMO-protein ligase CBX4
Q9UHB6-2;Q9UHB6-5;Q9UHB6;Q9UHB6-4;Q9UHB6-3	LIMA1	1.45269	0.729804		2.66381	1.48488	Upregulated	1.85326	-0.663819		20.3366	21.049	21.0751	20.6705	21.8173	22.2329	22.434	22.3226	22.8778	22.3495	21.8185	22.025	21.4827	21.1698	21.7984	21.7006	7	7	7	LIM domain and actin-binding protein 1
P07602;P07602-2;P07602-3	PSAP	0.531227	0.122541		4.7413	1.40692	Upregulated	0.298944	-0.0666499		22.7572	22.9123	22.5896	22.9867	24.241	24.0382	24.2603	24.1106	24.1362	24.2953	24.3837	24.0584	24.1581	24.17	24.1893	23.8661	7	7	7	Prosaposin;Saposin-A;Saposin-B-Val;Saposin-B;Saposin-C;Saposin-D
Q9ULJ6-2;Q9ULJ6	ZMIZ1	2.56968	-0.389011		2.83429	1.36445	Upregulated	2.2247	0.322142		21.0782	21.481	21.3161	22.2018	23.007	22.8804	23.0418	22.8731	22.8351	22.8151	23.0194	22.8652	23.2978	23.3668	23.3416	23.0846	7	7	5	Zinc finger MIZ domain-containing protein 1
Q96JM3	CHAMP1	1.9653	0.244282		1.85205	0.251351		0.841749	-0.101376		24.6987	24.9062	24.6464	24.7933	24.7881	24.9486	24.9044	24.8373	24.8839	25.0952	25.0125	25.0584	24.8099	24.7005	24.8859	24.6766	17	17	17	Chromosome alignment-maintaining phosphoprotein 1
O95544-2;O95544;O95544-3	NADK	0.770595	0.621711		3.07676	1.34727	Upregulated	0.280129	-0.263743		21.8138	21.2145	20.9122	21.0358	22.2858	22.24	22.295	22.1127	22.3382	22.7139	22.7157	22.5976	22.2242	22.4823	20.8155	22.3565	3	3	3	NAD kinase
Q8IX01-4;Q8IX01;Q8IX01-3	SUGP2	2.34459	0.243463		0.361845	-0.101348		0.929696	-0.186293		23.7081	23.5025	23.9474	24.0217	23.6882	23.8592	23.4422	23.5561	23.7081	23.7541	23.6838	23.6283	23.4317	23.5923	23.3968	23.3797	19	19	19	SURP and G-patch domain-containing protein 2
Q8IWB7	WDFY1	1.64108	0.24314		1.09874	0.172879		0.646719	-0.0783973		24.1865	24.2748	24.0377	24.1876	24.08	24.2026	24.1877	24.2487	24.2944	24.188	24.4071	24.4886	24.0444	24.1907	24.0033	24.1671	12	12	12	WD repeat and FYVE domain-containing protein 1
Q9BQA9-2;Q9BQA9	C17orf62	1.8973	0.243093		1.10219	0.133995		0.712702	-0.131925		25.2932	25.2862	25.4081	25.5294	25.2962	25.3143	25.4241	25.5736	25.5172	25.5867	25.4604	25.4887	25.3401	25.2986	25.3591	25.0827	3	3	3	Uncharacterized protein C17orf62
Q71UM5	RPS27L	1.16775	0.243033		0.0274849	-0.0122256		2.0032	-0.377862		24.7074	24.619	24.2296	24.304	24.7574	24.3357	24.6323	24.6252	24.2686	24.4166	24.7295	24.3966	24.1319	24.1935	24.1625	24.3511	4	2	2	40S ribosomal protein S27-like
Q15652;Q15652-3;Q15652-2	JMJD1C	0.191829	0.242725		0.242147	-0.215858		0.0247797	0.0315056		22.2722	22.3324	21.7313	21.9876	21.6141	20.9808	22.0963	21.6719	20.8637	22.2321	22.1527	22.2116	21.022	21.0278	22.5376	21.9018	11	11	11	Probable JmjC domain-containing histone demethylation protein 2C
O75448-2;O75448	MED24	0.426776	0.241845		0.356036	-0.179016		0.0840536	0.0868058		22.1238	21.5116	21.69	21.9939	21.6147	21.6054	21.7095	20.3591	21.7796	21.9192	21.737	21.1674	21.7626	21.0512	21.7105	21.1115	11	11	11	Mediator of RNA polymerase II transcription subunit 24
Q02338	BDH1	1.5185	0.238318		0.277398	0.0991564		0.359318	-0.0849299		23.8885	23.6039	24.0667	24.2279	23.7201	23.811	23.9207	24.1181	24.0656	24.0449	23.8814	24.1916	23.7477	23.9217	23.8776	23.6834	12	12	12	D-beta-hydroxybutyrate dehydrogenase, mitochondrial
Q9Y606-2;Q9Y606	PUS1	2.38849	0.238216		1.06984	0.135043		1.42017	-0.11821		24.9824	25.1829	24.9663	24.9769	25.0323	25.0788	24.9671	25.0905	25.061	25.2191	25.2325	25.136	24.8285	24.9751	24.9757	24.9164	13	13	13	tRNA pseudouridine synthase A, mitochondrial
O75937	DNAJC8	2.1162	0.237793		0.751955	-0.100311		1.34984	-0.181185		26.8584	26.8721	26.6721	26.7572	26.4614	26.6699	26.7397	26.6611	26.6439	26.7898	26.7387	26.5862	26.3867	26.4026	26.4575	26.5607	17	17	17	DnaJ homolog subfamily C member 8
Q9UKJ3-2;Q9UKJ3	GPATCH8	0.779888	0.811467		3.67951	1.276	Upregulated	0.0317658	0.0625296		21.2034	20.9985	21.2781	21.605	20.5838	21.2941	22.2712	22.5438	22.5938	22.6525	22.2555	22.6872	22.4802	22.538	21.5404	20.3845	6	6	6	G patch domain-containing protein 8
O75347;O75347-2	TBCA	1.90631	0.237209		0.734489	-0.136959		3.32429	-0.440755		28.1836	28.3591	28.4679	28.1784	28.297	28.2836	28.3548	28.5199	28.0909	28.3278	28.0771	28.1453	27.945	27.8309	27.9955	27.9209	13	13	13	Tubulin-specific chaperone A
Q9NRL3-3;Q9NRL3;Q9NRL3-2	STRN4	0.127351	0.236866		0.0411475	-0.0598321		0.946946	-0.962138		22.7391	22.5068	22.2123	22.0032	23.132	22.9985	23.2415	22.751	22.8216	22.6831	20.8735	22.8438	22.4994	20.5492	22.6733	22.5526	7	6	6	Striatin-4
P13804;P13804-2	ETFA	2.75117	0.236736		0.482845	0.101011		1.50757	-0.125158		27.4209	27.3512	27.0071	27.2088	27.3075	27.1836	27.2092	27.2455	27.2986	27.3873	27.3997	27.3065	27.045	27.0849	27.1034	27.2119	20	20	20	Electron transfer flavoprotein subunit alpha, mitochondrial
Q15121;Q15121-2	PEA15	0.0225382	-0.0102777		2.12228	1.26977	Upregulated	0.374357	-0.113035		22.82	22.7279	21.7494	21.7204	23.4989	23.5401	23.8342	23.7167	23.5721	23.22	23.7721	23.5324	23.6173	23.2233	23.6923	23.6049	6	6	6	Astrocytic phosphoprotein PEA-15
Q9UKG1	APPL1	2.5106	0.236238		0.194789	-0.0374794		0.935972	-0.100456		26.1486	26.3763	26.1239	26.0945	26.0798	25.884	26.0797	26.0068	26.0394	26.2311	26.1578	26.165	25.9448	25.8406	25.8905	25.9726	20	20	20	DCC-interacting protein 13-alpha
Q9Y2L9-2;Q9Y2L9;Q9Y2L9-3	LRCH1	0.233474	0.235938		0.284241	0.19059		0.310317	-0.303969		21.5852	22.695	22.2077	22.6506	22.6616	22.7528	22.1901	22.5684	22.5209	22.2145	22.7276	22.4377	22.6566	21.0759	22.4434	22.7811	5	5	5	Leucine-rich repeat and calponin homology domain-containing protein 1
Q9H0A8;Q9H0A8-3;Q9H0A8-2	COMMD4	1.42322	0.235364		0.0553794	0.0127749		0.507115	-0.11776		23.56	23.7332	23.8505	23.8114	23.8009	23.5235	23.7274	23.4839	23.7233	23.8716	23.6346	23.7768	23.348	23.4616	23.5619	23.6933	4	4	4	COMM domain-containing protein 4
O76071	CIAO1	1.76458	0.234771		0.296023	0.0535259		0.0660358	-0.0151057		25.0514	24.8546	24.8471	24.8094	24.5385	24.7504	24.8392	24.7698	24.8227	25.0069	25.053	24.894	24.577	24.8143	24.7133	24.7328	10	10	10	Probable cytosolic iron-sulfur protein assembly protein CIAO1
Q9Y223-3;Q9Y223;Q9Y223-2;Q9Y223-5;Q9Y223-4	GNE	0.226582	0.234249		0.372672	-0.185833		0.40682	0.676133		22.5555	22.536	23.0846	22.7669	22.6997	20.91	22.7054	20.243	22.0277	22.6691	22.7461	22.7568	22.654	22.6885	21.1858	22.7343	11	11	11	Bifunctional UDP-N-acetylglucosamine 2-epimerase/N-acetylmannosamine kinase;UDP-N-acetylglucosamine 2-epimerase (hydrolyzing);N-acetylmannosamine kinase
P02792	FTL	2.13246	-0.290045		6.05542	1.26818	Upregulated	0.531075	-0.0750494		25.4447	25.4153	25.4154	25.3603	27.1356	26.9855	26.9321	27.1156	26.637	26.7127	26.8197	26.539	27.0121	26.869	26.9276	27.0598	9	9	9	Ferritin light chain
Q4KMQ2-2;Q4KMQ2-3;Q4KMQ2;Q4KMQ2-4	ANO6	2.61425	0.234097		1.90221	0.22788		0.322764	0.0211139		25.4949	25.6798	25.4644	25.5672	25.5452	25.4619	25.5267	25.5631	25.8844	25.7717	25.7899	25.6717	25.5958	25.5313	25.5264	25.5278	19	19	19	Anoctamin-6
P29966	MARCKS	0.922526	-0.19532		4.73913	1.23005	Upregulated	1.57908	-0.339454		24.3669	24.2707	23.9519	24.1607	26.1288	25.8671	25.9608	25.8527	25.3956	25.3791	25.5536	25.342	25.3736	25.6102	25.6193	25.8486	14	14	14	Myristoylated alanine-rich C-kinase substrate
Q9UBC2-4;Q9UBC2-3;Q9UBC2;Q9UBC2-2	EPS15L1	1.66607	0.233738		0.385375	0.0652041		0.285742	-0.0501289		24.4601	24.3062	24.3091	24.2651	24.314	24.1694	24.3049	24.0786	24.3554	24.5117	24.4831	24.251	24.2197	24.2071	24.0288	24.2107	19	19	19	Epidermal growth factor receptor substrate 15-like 1
P49748-2;P49748;P49748-3	ACADVL	2.99713	0.233669		0.557454	0.0554619		0.813243	-0.0651717		27.0829	27.0099	26.9487	26.9463	26.8138	26.8382	26.9294	26.9542	26.9944	27.1103	27.1102	26.9947	26.7814	26.8407	26.866	26.7868	30	30	30	Very long-chain specific acyl-CoA dehydrogenase, mitochondrial
Q16740	CLPP	2.50357	0.233112		1.71987	0.17289		1.5963	-0.121166		24.6217	24.6869	24.5632	24.5814	24.7247	24.743	24.5736	24.6557	24.6901	24.7596	24.9146	24.7804	24.5513	24.5863	24.5177	24.557	4	4	4	ATP-dependent Clp protease proteolytic subunit, mitochondrial
O75947;O75947-2	ATP5H	2.56827	0.232003		0.0866011	0.0119147		1.45151	-0.16349		27.6101	27.4633	27.5196	27.5234	27.5186	27.3379	27.4402	27.5932	27.4877	27.657	27.4921	27.5273	27.3488	27.2368	27.3069	27.3435	14	14	14	ATP synthase subunit d, mitochondrial
P25205;P25205-2	MCM3	4.74646	0.231934		0.13548	-0.00622416		2.84293	-0.0845637		29.5161	29.5533	29.5513	29.5506	29.4077	29.3658	29.3807	29.4027	29.5132	29.5726	29.5495	29.5111	29.322	29.3276	29.2842	29.2849	54	54	54	DNA replication licensing factor MCM3
P48163-2;P48163	ME1	1.15876	-0.341136		2.24748	1.10802	Upregulated	1.55566	0.266251		21.7102	22.3638	22.1047	21.3402	22.9505	23.0753	23.2272	22.9976	23.3171	22.9097	23.065	22.6592	23.1816	23.5156	23.2901	23.3283	6	6	6	NADP-dependent malic enzyme
Q86TU7;Q86TU7-3;Q86TU7-2	SETD3	0.398049	0.230719		0.67127	-0.19085		0.43867	-0.27932		22.1637	22.0919	22.1831	22.3768	22.3125	21.6517	22.3966	21.8857	22.3735	21.8703	21.8455	21.9628	22.0253	22.0737	21.121	21.9093	8	8	8	Histone-lysine N-methyltransferase setd3
Q92522	H1FX	2.87098	0.288839		5.684	1.08669	Upregulated	0.163085	-0.024178		25.7985	25.9003	25.7057	25.6478	26.6657	26.5712	26.4923	26.6112	26.8103	26.928	26.8313	26.8294	26.5337	26.546	26.6853	26.4787	10	10	10	Histone H1x
Q9UNN5;Q9UNN5-2	FAF1	3.69345	0.230298		1.06573	-0.0925736		0.576147	-0.0912657		25.0326	25.1253	25.1998	25.1926	24.8356	24.7362	25.0327	25.0194	25.0265	25.0032	25.0402	25.1101	24.8097	24.8268	24.7701	24.8523	12	12	12	FAS-associated factor 1
Q13422;Q13422-7;Q13422-5;Q13422-4;Q13422-3;Q13422-2;Q13422-6;Q13422-8	IKZF1	1.55517	0.22991		0.666466	-0.128012		1.21446	-0.1415		25.604	25.4906	25.2722	25.4283	25.3151	25.1525	25.2067	25.2552	25.3923	25.4174	25.3276	25.1457	25.2055	24.9597	25.1148	25.0835	11	11	11	DNA-binding protein Ikaros
Q16718;Q16718-2	NDUFA5	0.417432	0.229649		0.14379	-0.0534778		0.77013	-0.362102		24.5031	24.4903	24.5993	24.6973	24.7881	24.5106	24.4223	24.8848	24.7152	24.5271	24.1409	24.6929	24.4865	24.0672	23.8478	24.7561	7	7	7	NADH dehydrogenase [ubiquinone] 1 alpha subcomplex subunit 5
Q9BZX2;Q9BZX2-2	UCK2	0.140191	0.229355		1.78324	-1.53255		1.20836	-0.978842		23.85	23.8936	23.7921	23.8372	23.2315	23.0405	22.7333	23.2353	23.1269	23.0738	21.3063	21.7357	22.578	21.9167	20.9946	22.8359	6	6	6	Uridine-cytidine kinase 2
Q5W111;Q5W111-2	SPRYD7	1.23325	0.675809		2.47763	1.07169	Upregulated	0.0908187	-0.122091		21.9648	21.4878	21.3879	20.8804	22.342	22.3438	20.7553	22.3515	22.4866	22.6372	22.3908	22.4929	22.3598	22.1209	21.7732	21.0503	3	3	3	SPRY domain-containing protein 7
P06865;P06865-2	HEXA	1.75036	0.228512		0.415759	0.0669341		0.0567344	0.00887012		25.8522	25.9261	25.9295	26.0722	25.7585	25.8448	25.8004	25.6946	25.9952	25.9526	25.9299	26.1701	25.8826	25.7783	25.6658	25.8071	15	15	15	Beta-hexosaminidase subunit alpha
P16885	PLCG2	3.3952	0.227543		0.0636816	0.00855112		1.19547	-0.081635		27.7078	27.5894	27.4984	27.6604	27.423	27.4643	27.4982	27.521	27.6041	27.6636	27.6044	27.6181	27.3594	27.3809	27.3591	27.4805	56	56	56	1-phosphatidylinositol 4,5-bisphosphate phosphodiesterase gamma-2
Q9UK58-6;Q9UK58;Q9UK58-4;Q9UK58-5	CCNL1	1.231	0.227421		0.440578	0.143081		0.39563	-0.0811005		22.8315	22.4266	22.4865	22.313	22.6378	22.4559	22.2958	22.6552	22.5583	22.9325	22.6054	22.5337	22.5145	22.3757	22.4008	22.4292	4	4	4	Cyclin-L1
Q9NVI1;Q9NVI1-1;Q9NVI1-2;Q9NVI1-4	FANCI	3.16044	0.227419		1.66423	-0.246364		1.47262	-0.0727305		25.9373	25.7589	25.917	26.1314	25.5332	25.5439	25.5336	25.5297	25.6288	25.7067	25.7425	25.6812	25.4609	25.3896	25.4879	25.5112	32	32	32	Fanconi anemia group I protein
Q969G3-2;Q969G3;Q969G3-6;Q969G3-5;Q969G3-3;Q969G3-4	SMARCE1	2.85277	0.227389		0.0238455	0.00541592		0.471109	-0.0405059		26.1049	26.28	25.9149	26.1394	25.8975	25.9109	25.9455	25.9594	26.1086	26.0973	26.1699	26.0851	25.8228	25.8344	25.9748	25.9195	18	18	18	SWI/SNF-related matrix-associated actin-dependent regulator of chromatin subfamily E member 1
O15400-2;O15400	STX7	2.28277	0.227181		1.66064	0.197444		1.25778	-0.14126		24.6074	24.4938	24.4342	24.4335	24.5295	24.6027	24.5195	24.7634	24.5995	24.6099	24.7905	24.7588	24.4676	24.407	24.4849	24.4905	11	11	11	Syntaxin-7
Q96JJ3;Q96JJ3-3	ELMO2	1.33669	0.227115		1.83071	0.220187		1.06586	-0.151083		24.8878	24.8342	24.8918	24.8174	24.9211	25.0292	25.0756	24.9821	25.0236	25.1851	25.1757	24.9278	24.7642	24.8097	25.0462	24.7835	18	15	15	Engulfment and cell motility protein 2
Q9NP81;Q9NP81-2	SARS2	1.92214	0.227096		0.794327	0.114646		0.124618	0.0133252		24.5804	24.442	24.3599	24.5499	24.3735	24.3522	24.3711	24.3324	24.4621	24.6765	24.6738	24.5784	24.3594	24.3256	24.3139	24.4836	15	15	15	Serine--tRNA ligase, mitochondrial
P13667	PDIA4	3.15032	0.226609		0.456534	0.0522337		0.569785	-0.0439696		29.3519	29.3125	29.154	29.1984	29.0799	29.1168	29.1113	29.1873	29.2904	29.3491	29.3337	29.2526	29.0469	29.0255	29.0946	29.1523	50	50	50	Protein disulfide-isomerase A4
Q9NWU5-2;Q9NWU5-3;Q9NWU5	MRPL22	1.70648	0.226346		1.23356	-0.200278		1.46205	-0.252046		23.4925	23.372	23.2134	23.2895	22.9351	23.3225	23.2593	23.1523	22.9674	23.1412	23.2259	23.2317	22.8568	22.9727	22.8471	22.9844	4	4	4	39S ribosomal protein L22, mitochondrial
O94966-7;O94966-6;O94966-5;O94966-4;O94966-3;O94966;O94966-2	USP19	0.953387	0.225826		0.0813185	0.0192041		0.868714	-0.22069		24.2679	24.4119	24.1648	24.3402	24.347	24.0832	24.3641	24.4467	24.4738	24.3427	24.2959	24.1493	23.8608	24.3309	24.1585	24.008	20	20	20	Ubiquitin carboxyl-terminal hydrolase 19
O14727-4;O14727;O14727-5;O14727-3;O14727-2;O14727-6	APAF1	0.232547	0.225634		0.154795	0.0904613		0.0700839	-0.102844		22.2495	21.6467	22.2795	22.5217	22.7369	22.3196	21.0625	22.4491	22.3042	21.9362	22.2785	22.5404	22.1543	22.5195	22.5266	20.9563	10	10	10	Apoptotic protease-activating factor 1
Q6IA86-2;Q6IA86-3;Q6IA86-5;Q6IA86;Q6IA86-6;Q6IA86-4;Q6IA86-7	ELP2	0.86564	0.225376		0.117515	0.0416617		0.959649	-0.122585		23.265	23.385	23.4448	23.2041	23.2042	23.3366	23.1895	23.324	23.1232	23.379	23.2731	23.6902	23.2421	23.0142	23.0964	23.2113	9	9	9	Elongator complex protein 2
P42858	HTT	1.65247	0.225047		0.95423	0.358614		0.306612	0.0562129		23.4626	22.778	23.3561	23.6354	23.531	23.3616	23.3773	23.2717	23.5384	23.7745	23.6791	23.6747	23.2922	23.5003	23.4288	23.5451	26	26	26	Huntingtin
P49593;P49593-2	PPM1F	1.00334	0.224931		1.28115	1.93352		0.50481	-0.140895		22.1131	20.4893	20.4167	23.7813	23.8446	23.375	23.4896	23.4891	23.7123	23.4029	23.803	23.6163	23.5831	23.4933	23.2918	23.2666	9	9	9	Protein phosphatase 1F
P43353;P43353-2	ALDH3B1	1.76512	1.38798		2.25281	1.02422	Upregulated	0.280486	0.302246		21.4302	21.1578	21.446	22.2535	20.8138	20.7673	21.3454	20.697	22.6858	22.6335	22.6296	22.4355	20.693	20.3373	21.6269	22.1752	6	5	5	Aldehyde dehydrogenase family 3 member B1
Q8NFC6	BOD1L1	0.348424	0.2244		0.0360813	-0.0174732		0.252829	-0.194818		23.7449	23.2344	23.129	23.0797	23.3713	22.8341	23.6157	23.1786	23.4136	23.2404	23.3592	23.1048	23.4908	23.3798	22.3022	23.0477	18	18	18	Biorientation of chromosomes in cell division protein 1-like 1
Q6P9B9	INTS5	0.969392	0.675875		2.64438	0.968449	Upregulated	0.256998	-0.225135		21.1262	21.1997	21.6084	21.6057	21.7326	22.2234	22.0582	21.5968	22.7153	22.035	22.3707	22.2929	22.413	20.9796	21.2944	22.0234	8	8	8	Integrator complex subunit 5
Q8N8A2;Q8N8A2-4;Q8N8A2-2;Q8N8A2-3;Q8N8A2-5	ANKRD44	2.28126	0.473097		3.18439	0.949387	Upregulated	1.109	-0.154984		22.9987	23.5215	23.3468	23.2338	23.8009	23.8702	23.9069	24.0477	24.51	24.0741	24.1908	24.1233	23.7763	23.6339	23.8776	23.7181	15	15	14	Serine/threonine-protein phosphatase 6 regulatory ankyrin repeat subunit B
Q6IN85;Q6IN85-2;Q6IN85-4;Q6IN85-5	SMEK1	0.607226	0.223824		1.78621	-0.160208		0.598961	-0.216985		24.0821	23.9725	23.9332	23.956	23.8374	23.8067	23.8009	23.8306	23.9084	23.8547	23.7948	23.7451	23.6048	23.2491	23.49	24.0639	15	15	10	Serine/threonine-protein phosphatase 4 regulatory subunit 3A
Q96CM8-3;Q96CM8;Q96CM8-2;Q96CM8-4	ACSF2	1.87749	0.223548		1.77876	0.260478		0.879329	0.103165		25.639	25.5607	25.3774	25.5294	25.3193	25.5115	25.4554	25.5554	25.667	25.9411	25.7863	25.7539	25.5923	25.4793	25.614	25.5686	16	16	16	Acyl-CoA synthetase family member 2, mitochondrial
Q92995;Q92995-2	USP13	0.432182	0.222708		0.783447	0.271184		0.204754	-0.134392		22.6356	22.0338	22.4457	22.8028	22.8118	22.8104	22.7535	22.2736	22.8441	22.7919	22.6369	22.7297	22.7843	22.8345	21.865	22.6279	10	8	8	Ubiquitin carboxyl-terminal hydrolase 13
Q92541	RTF1	0.615195	0.22226		1.27238	-0.270805		0.720339	-0.266914		25.0335	25.0758	24.6428	24.8187	24.7976	24.4452	24.6894	24.7339	24.6139	24.4838	24.7258	24.6641	23.9685	24.3222	24.6588	24.6489	21	21	21	RNA polymerase-associated protein RTF1 homolog
Q14643-4;Q14643-3;Q14643-8;Q14643-7;Q14643-5;Q14643-6;Q14643-2;Q14643	ITPR1	2.10436	0.222147		1.7292	0.0992689		0.0380544	0.00658941		25.6182	25.5233	25.6202	25.6469	25.4624	25.4468	25.4368	25.5448	25.7244	25.726	25.662	25.6933	25.4677	25.5283	25.3327	25.5884	46	46	44	Inositol 1,4,5-trisphosphate receptor type 1
Q15814	TBCC	1.35178	0.222145		0.00915701	0.00241709		0.753482	-0.164564		23.0312	22.8159	22.9818	22.9723	22.8291	22.7271	23.1771	22.8472	23.1523	22.7922	22.9637	22.9026	22.6594	22.654	22.8375	22.7714	7	7	7	Tubulin-specific chaperone C
P56270-2;P56270-3;P56270;P56270-4	MAZ	0.188716	0.221514		0.4753	-0.462478		0.101372	-0.13543		22.7181	22.7124	22.7327	22.0291	22.7602	20.9397	22.6842	21.614	22.7684	22.7892	21.2305	21.5543	22.389	21.7555	21.9694	21.3425	4	4	4	Myc-associated zinc finger protein
Q14331	FRG1	0.618068	0.221149		1.12945	-0.165242		1.37263	-0.427809		24.3898	24.297	24.1961	24.2262	24.282	24.1861	24.425	24.3817	24.0646	24.1052	24.288	23.9903	23.9686	23.425	24.0932	24.0768	8	8	8	Protein FRG1
Q9UJ70;Q9UJ70-2	NAGK	0.71439	0.102776		2.89714	0.930028	Upregulated	0.269618	-0.05443		23.3604	23.2918	23.3846	23.9491	24.179	24.3899	24.4041	24.5395	24.5443	24.4293	24.4691	24.2633	24.3813	24.2311	24.3869	24.2956	11	11	11	N-acetyl-D-glucosamine kinase
Q9Y580	RBM7	0.358809	0.219561		0.774194	0.979694		0.28554	0.328692		20.4976	21.4704	22.9968	23.0631	22.9956	22.6269	21.2527	22.8784	23.1287	22.9749	22.8948	22.9481	22.9817	23.0601	23.036	21.9906	8	8	8	RNA-binding protein 7
P48735;P48735-2	IDH2	2.82555	0.219465		1.3834	0.118058		0.519959	-0.0255585		29.9875	29.9877	29.9239	29.8568	29.8478	29.8601	29.8714	29.8732	29.972	30.1334	30.0523	30.0704	29.8975	29.8163	29.84	29.7965	31	31	31	Isocitrate dehydrogenase [NADP], mitochondrial
Q92878-2;Q92878;Q92878-3	RAD50	1.97592	0.219215		0.243517	0.039423		0.169204	-0.038672		24.9993	24.9669	24.862	24.7968	24.8936	24.7427	24.548	24.8763	24.8549	24.8939	25.0646	24.9693	24.6734	24.7068	24.8388	24.6869	30	30	30	DNA repair protein RAD50
Q9Y6C9	MTCH2	3.93486	0.218582		0.00232289	0.000509739		1.37385	-0.102755		26.1368	26.3644	26.4771	26.3086	26.2517	26.1046	26.2637	26.2055	26.347	26.3405	26.3321	26.2692	26.1196	26.1023	26.1358	26.0569	7	7	7	Mitochondrial carrier homolog 2
Q8NE86-3;Q8NE86;Q8NE86-2	MCU	1.12195	0.218579		0.0081621	0.00324821		0.525276	-0.0830646		23.8481	23.3291	23.7298	23.7131	23.4979	23.5299	23.5273	23.536	23.783	23.4593	23.7376	23.6534	23.5768	23.3578	23.278	23.5463	8	8	8	Calcium uniporter protein, mitochondrial
Q8WV19	SFT2D1	0.738765	0.218186		0.449241	0.547048		0.0638539	0.0415182		20.558	22.4126	23.0327	22.5544	22.6606	22.6652	21.8718	22.5095	22.5295	22.7258	22.698	22.7926	22.637	22.2613	22.2211	22.7538	2	2	2	Vesicle transport protein SFT2A
P52630-4;P52630	STAT2	2.40975	0.197648		4.67584	0.916083	Upregulated	0.305283	0.0418248		24.5546	24.3303	24.3941	24.2445	25.0146	25.2044	25.0677	24.9434	25.4093	25.2885	25.2198	25.2703	25.0665	25.1407	25.0801	25.1101	19	19	19	Signal transducer and activator of transcription 2
O95155-2;O95155;O95155-4	UBE4B	0.183183	0.216088		0.292724	-0.336198		0.419267	-0.424257		22.0597	22.4405	21.2845	22.2325	22.2757	22.2573	22.2774	20.6947	22.5589	22.133	21.1766	20.804	21.0685	21.4547	21.2339	22.051	14	14	4	Ubiquitin conjugation factor E4 B
P83111;P83111-2	LACTB	1.39336	-0.196357		3.27499	0.853635	Upregulated	0.751119	0.104247		24.0095	24.2725	24.4396	24.555	25.2433	25.2759	25.3503	25.1901	25.2998	25.0823	25.134	25.175	25.4664	25.3797	25.4314	25.199	9	9	9	Serine beta-lactamase-like protein LACTB, mitochondrial
Q9UBR2	CTSZ	2.61054	0.215246		0.165574	0.04351		2.33908	-0.11578		25.8054	26.1843	25.7688	25.8571	25.8698	25.8479	25.8448	25.8293	25.9871	26.0153	25.8563	25.931	25.6599	25.7705	25.7388	25.7594	9	9	9	Cathepsin Z
P84095	RHOG	0.980802	0.215193		1.90866	0.326151		0.708422	-0.155513		26.5918	26.4069	26.2029	26.439	26.6108	26.7401	26.6462	26.7094	26.7427	26.8643	26.6625	26.6757	26.2807	26.4196	26.6947	26.6894	12	11	11	Rho-related GTP-binding protein RhoG
P15144	ANPEP	1.1832	0.0762396		4.55074	0.833886	Upregulated	0.197976	-0.020864		25.3147	25.64	25.5424	25.5845	26.2853	26.316	26.2259	26.3683	26.3753	26.3544	26.305	26.3823	26.2613	26.2231	26.3601	26.2676	26	26	26	Aminopeptidase N
Q02818	NUCB1	0.395587	0.214741		2.00071	0.373487		0.0394726	0.030231		24.1779	24.2532	24.5437	24.2633	24.2423	24.1786	24.6458	24.6854	24.6752	24.6621	24.8445	24.5503	23.9783	24.6018	24.2492	25.0438	19	19	19	Nucleobindin-1
Q9BQ61	C19orf43	1.00455	0.21452		0.83488	-0.155042		1.36645	-0.213055		24.6877	24.6139	24.5915	24.6759	24.546	24.3272	24.5626	24.5071	24.6205	24.5575	24.5491	24.2217	24.2666	24.1209	24.4308	24.2723	10	10	10	Uncharacterized protein C19orf43
Q8IV08	PLD3	3.50987	0.213899		1.77074	0.0959029		1.06549	0.0914202		27.9193	27.7995	27.8924	27.8705	27.7435	27.7025	27.6026	27.5956	27.9748	27.9342	27.9558	28.0006	27.7562	27.8204	27.7307	27.7025	17	17	17	Phospholipase D3
P33897	ABCD1	1.18293	0.212825		1.20498	0.288073		1.11785	-0.204594		23.7735	23.2891	23.2479	23.4712	23.8017	23.7104	23.7758	23.6132	23.6349	23.8285	23.7253	23.7454	23.7223	23.6048	23.3735	23.3822	10	10	8	ATP-binding cassette sub-family D member 1
O96000;O96000-2	NDUFB10	1.8715	0.212811		0.221423	-0.054646		0.416697	0.0393338		25.8243	25.9074	25.5869	25.5797	25.3909	25.4633	25.3506	25.4664	25.6023	25.7648	25.7566	25.556	25.4486	25.434	25.4016	25.5443	8	8	8	NADH dehydrogenase [ubiquinone] 1 beta subcomplex subunit 10
P55327-2;P55327-4;P55327;P55327-7;P55327-5;P55327-6;P55327-3;P55327-8	TPD52	0.781717	0.211692		1.93583	-0.309519		0.965993	-0.232995		25.479	25.584	25.2748	25.4264	25.2163	25.1209	25.1077	25.1664	25.1554	25.273	24.9961	25.1016	24.9091	24.5913	25.0182	25.1607	10	10	10	Tumor protein D52
O60496	DOK2	1.0091	0.211166		0.825476	0.260253		0.32432	-0.0715575		23.432	23.585	22.9896	23.2166	23.5813	23.4385	23.4512	23.2347	23.6361	23.778	23.3696	23.4805	23.523	23.3295	23.235	23.332	6	6	6	Docking protein 2
O60762	DPM1	1.96998	0.211079		0.0866019	0.0125718		0.0188319	0.00240612		25.3499	25.3833	25.3084	25.3247	25.118	25.1251	25.0856	25.234	25.3291	25.4152	25.4481	25.2242	25.1499	25.1051	25.095	25.2223	11	11	11	Dolichol-phosphate mannosyltransferase subunit 1
Q14254	FLOT2	1.96547	0.21095		0.142832	-0.0328183		2.28973	-0.190252		24.7525	24.61	24.4559	24.7603	24.6665	24.526	24.5486	24.6234	24.583	24.6396	24.4943	24.7305	24.3488	24.3705	24.3989	24.4854	14	14	14	Flotillin-2
O60869;O60869-2;O60869-3	EDF1	0.952562	0.210858		0.824153	-0.196994		0.934078	-0.175029		26.2704	26.1325	25.7902	26.0521	25.818	25.789	25.8808	25.8261	25.8025	25.786	26.0544	25.8144	25.4418	25.5827	25.7072	25.882	10	10	10	Endothelial differentiation-related factor 1
P32970;P32970-2	CD70	3.6763	0.350063		4.40575	0.82191	Upregulated	0.13248	-0.0200357		25.128	25.0105	24.832	24.833	25.3536	25.3821	25.5355	25.4999	25.8413	25.777	25.7519	25.7211	25.3828	25.4742	25.4916	25.3424	6	6	6	CD70 antigen
P42768	WAS	1.46223	0.21051		0.352777	0.0667872		0.664083	-0.0631695		25.7759	25.7502	25.7303	25.6183	25.6878	25.5233	25.6496	25.6919	25.7568	25.7098	26.0008	25.6745	25.5388	25.6432	25.5594	25.5585	13	13	13	Wiskott-Aldrich syndrome protein
P50748;P50748-2	KNTC1	3.0489	0.210225		1.00913	-0.239321		0.393751	0.625998		23.2405	23.7396	23.4129	23.2314	23.2248	22.8907	20.2508	22.9559	23.1295	23.219	23.2129	23.1057	22.9964	22.9816	22.9211	22.9272	15	15	15	Kinetochore-associated protein 1
Q92665	MRPS31	3.52074	0.209897		0.757769	0.0697627		2.9942	-0.167763		25.1197	25.0086	25.1974	25.0468	25.1347	25.0703	25.1248	25.1533	25.1513	25.2104	25.1643	25.1256	24.9379	24.8992	24.9987	24.9761	10	10	10	28S ribosomal protein S31, mitochondrial
P40937;P40937-2	RFC5	1.61082	0.208967		1.04126	-0.11794		0.298857	-0.0554786		25.9099	25.7733	25.9242	25.9756	25.6543	25.723	25.4771	25.643	25.6874	25.862	25.7385	25.8234	25.6112	25.7004	25.4283	25.5355	14	14	14	Replication factor C subunit 5
O15228;O15228-2	GNPAT	0.32951	0.2089		0.264153	-0.0461917		0.0928207	-0.0691671		22.8449	22.6752	22.7839	22.8356	22.7219	22.4044	22.6216	22.6481	22.5629	22.8258	22.8093	22.7569	21.7881	22.5951	22.715	23.0211	8	8	8	Dihydroxyacetone phosphate acyltransferase
Q9HAV7	GRPEL1	1.16762	0.208424		0.901632	-0.195411		0.293816	-0.0428419		26.6804	26.6988	26.394	26.7286	26.3241	26.2604	26.1822	26.2912	26.3901	26.5281	26.5729	26.229	26.1811	26.1013	26.2549	26.3492	14	14	14	GrpE protein homolog 1, mitochondrial
Q07021	C1QBP	1.33971	0.207046		0.113924	0.0169702		0.849433	-0.156886		28.19	28.0763	28.0618	28.2611	28.0203	28.1702	28.2292	28.0368	28.1161	28.1702	28.2416	28.1292	27.7337	28.0584	27.9725	28.0644	8	8	8	Complement component 1 Q subcomponent-binding protein, mitochondrial
Q8NBX0	SCCPDH	3.45033	0.205929		1.23405	0.104514		0.863283	-0.0615535		25.8622	25.6921	25.8457	25.8189	25.7086	25.7361	25.8537	25.7609	25.9714	25.8857	25.9124	25.8674	25.7066	25.7177	25.6546	25.7343	14	14	14	Saccharopine dehydrogenase-like oxidoreductase
Q9UHQ4;Q9UHQ4-2	BCAP29	0.107946	0.205885		0.603135	-0.740784		0.289994	-0.525226		23.1064	21.2657	22.6331	22.6709	22.1583	20.5319	22.6949	22.6052	21.7296	21.1665	22.8484	20.9685	20.4658	20.7948	21.6335	22.9953	3	3	3	B-cell receptor-associated protein 29
Q92643;Q92643-2	PIGK	0.722704	0.205828		0.608835	0.187582		0.135286	-0.0421934		23.6923	23.8841	23.4219	23.6857	23.6079	23.7656	23.5173	23.889	23.6015	24.1077	23.7642	23.961	23.6713	23.4511	23.6286	23.86	10	10	10	GPI-anchor transamidase
P23381;P23381-2	WARS	2.1872	-0.153787		5.84101	0.804838	Upregulated	1.03963	0.073976		28.9804	29.1091	29.0193	28.9466	29.8458	29.9304	29.9432	29.8745	29.7703	29.7835	29.8668	29.8542	29.9157	30.0394	29.9347	30.0001	28	28	28	Tryptophan--tRNA ligase, cytoplasmic;T1-TrpRS;T2-TrpRS
P07305;P07305-2	H1F0	0.185844	0.0374923		3.60121	0.784014	Upregulated	0.220843	-0.0426636		26.0474	26.4665	26.1971	26.0905	27.0467	27.0026	27.0218	26.8872	26.9103	27.0926	26.9765	26.958	27.0006	27.1086	26.7907	26.8877	9	9	9	Histone H1.0;Histone H1.0, N-terminally processed
P78347-2;P78347-4;P78347-3;P78347;P78347-5	GTF2I	3.57358	0.205081		1.97965	-0.13763		1.88952	-0.0953708		28.3144	28.3036	28.2362	28.1983	28.046	28.0481	27.9397	28.0292	28.0782	28.1824	28.1536	28.0876	27.9269	27.907	27.9432	27.9044	43	43	42	General transcription factor II-I
Q96D96-4;Q96D96;Q96D96-3;Q96D96-2	HVCN1	1.29468	0.205075		1.48668	0.24784		0.414307	0.675497		24.3584	24.1282	24.2005	24.189	24.5069	24.1464	21.4371	24.2547	24.3853	24.6158	24.568	24.2983	24.1668	24.2933	24.2408	24.3462	4	4	4	Voltage-gated hydrogen channel 1
P07948	LYN	5.3388	-0.580463		6.0141	0.76553	Upregulated	2.25342	-0.111977		26.1646	26.104	26.1299	26.1738	27.5784	27.6605	27.6058	27.5595	27.0065	26.9012	26.8479	26.8789	27.4518	27.5243	27.4934	27.4868	30	30	1	Tyrosine-protein kinase Lyn
Q9P016;Q9P016-2	THYN1	1.42534	0.203279		0.750545	0.18302		0.175206	-0.0351186		24.3735	24.7823	24.2869	24.5645	24.431	24.5996	24.4295	24.6066	24.6109	24.8242	24.6601	24.644	24.316	24.5116	24.6015	24.4971	10	10	10	Thymocyte nuclear protein 1
Q13637	RAB32	1.85266	0.203261		0.175369	0.0373955		1.47882	-0.143456		24.2706	24.4207	24.6175	24.4712	24.3687	24.4762	24.3699	24.4756	24.4769	24.5858	24.4858	24.3811	24.2656	24.2476	24.2041	24.3992	6	6	4	Ras-related protein Rab-32
P61018	RAB4B	1.31301	0.202969		1.85483	0.288102		1.18327	-0.159962		23.6856	23.5584	23.4005	23.6307	23.8919	23.7529	23.7409	23.8699	23.9992	23.7212	23.8596	23.8477	23.5722	23.7435	23.7678	23.5323	7	7	1	Ras-related protein Rab-4B
P08574	CYC1	2.50178	0.202432		1.75266	0.209659		0.43299	-0.0398688		27.4807	27.754	27.6167	27.5624	27.657	27.6418	27.5847	27.7187	27.8328	27.8808	27.7389	27.8	27.6129	27.6931	27.5878	27.5489	11	11	11	Cytochrome c1, heme protein, mitochondrial
Q3SY69;Q3SY69-3;Q3SY69-2	ALDH1L2	0.0777497	0.0166965		2.7022	0.76045	Upregulated	0.341941	0.061377		23.441	23.2125	23.5297	23.8358	24.389	24.1244	24.1045	24.1305	24.0788	24.2686	24.3123	24.4011	24.3516	24.2442	24.2172	24.1809	16	16	14	Mitochondrial 10-formyltetrahydrofolate dehydrogenase
Q8TAP9	MPLKIP	0.110094	0.202258		1.25826	-1.1986		1.05758	1.19442		24.2389	23.5751	23.4264	23.8374	21.7727	21.0084	21.5788	20.3368	21.8213	23.5069	23.2591	21.6961	21.3699	23.309	23.0993	21.6962	2	2	2	M-phase-specific PLK1-interacting protein
O95292;O95292-2	VAPB	1.8628	0.20143		0.768931	0.214235		0.506302	-0.103872		25.0746	24.9844	24.4963	24.9288	24.8366	24.9274	24.9432	25.2435	24.9558	25.1522	25.0636	25.1694	24.9716	24.8807	24.82	24.863	10	9	9	Vesicle-associated membrane protein-associated protein B/C
Q4G0N4;Q4G0N4-2;Q4G0N4-3	NADK2	1.19426	0.200869		1.07713	0.196972		1.3381	-0.141596		24.737	24.4434	24.5462	24.529	24.6752	24.6555	24.7606	24.7152	24.5799	24.8492	24.7132	24.9012	24.5585	24.7051	24.5012	24.4752	13	13	13	NAD kinase 2, mitochondrial
Q13505-3;Q13505;Q13505-2	MTX1	1.48744	0.200663		0.0430437	-0.00854492		1.41241	-0.118131		25.506	25.503	25.4101	25.3481	25.3591	25.3379	25.367	25.3388	25.3894	25.5663	25.4782	25.299	25.1663	25.228	25.3589	25.1771	9	9	9	Metaxin-1
Q9HCU5	PREB	1.17145	0.200604		1.36003	-0.142926		0.455437	-0.103032		25.2962	25.4163	25.4014	25.4772	25.0734	25.2144	25.0343	25.307	25.1998	25.2612	25.1883	25.3701	25.1253	25.2379	24.8759	24.9779	13	13	13	Prolactin regulatory element-binding protein
P50416;P50416-2	CPT1A	1.98151	0.200333		1.21187	0.125611		0.253496	-0.0630112		24.4908	24.5959	24.7082	24.6259	24.8363	24.4553	24.6313	24.4512	24.7586	24.7701	24.6376	24.757	24.6117	24.6018	24.4733	24.4352	20	20	19	Carnitine O-palmitoyltransferase 1, liver isoform
Q8N5N7-2;Q8N5N7	MRPL50	1.35169	0.200265		0.482023	-0.0998983		1.03438	-0.195316		23.5891	23.3362	23.5761	23.6767	23.4571	23.2144	23.6118	23.4754	23.4788	23.5943	23.3204	23.385	23.2687	23.3266	23.2895	23.0926	3	3	3	39S ribosomal protein L50, mitochondrial
O43852;O43852-3;O43852-5;O43852-9;O43852-6;O43852-13;O43852-14;O43852-15;O43852-11;O43852-10;O43852-12	CALU	1.31057	0.200224		0.317623	0.0732098		0.0366524	-0.00987434		25.5843	25.8099	25.421	25.5877	25.5059	25.2864	25.5081	25.6338	25.6212	25.6294	25.8412	25.604	25.4606	25.3683	25.4249	25.6411	8	8	1	Calumenin
P51452;P51452-2	DUSP3	2.02532	0.200172		0.957205	0.0823398		2.144	-0.193892		25.6906	25.8408	25.7721	25.7791	25.8757	25.7929	25.8275	25.8907	25.7827	25.8257	25.9278	25.8758	25.5495	25.6152	25.7343	25.7122	8	8	8	Dual specificity protein phosphatase 3
Q7L2J0;Q7L2J0-2	MEPCE	1.10519	0.199935		0.134348	0.0277753		0.440639	-0.109466		24.0779	24.0203	23.857	24.177	23.7644	24.0887	24.0104	24.0179	24.1746	24.001	24.01	24.0577	24.0014	23.6181	23.868	23.9562	8	8	8	7SK snRNA methylphosphate capping enzyme
P08575-8;P08575-5;P08575-6;P08575;P08575-4;P08575-9;P08575-10;P08575-7	PTPRC	0.3961	0.0157046		4.68069	0.693519	Upregulated	0.023455	0.00140476		27.3496	27.455	27.1895	27.3933	28.0502	28.0092	28.0501	27.9835	28.0246	28.0182	28.0733	28.0454	28.0593	28.0194	28.0018	28.0182	41	41	41	Receptor-type tyrosine-protein phosphatase C
Q9Y696;Q9NZA1-3;O15247;Q9NZA1-2;Q9NZA1;Q96NY7-2;Q96NY7	CLIC4	1.43213	-0.130749		4.82374	0.689902	Upregulated	0.241136	-0.0295076		25.9873	25.9912	25.9273	25.7944	26.6877	26.8104	26.7794	26.8234	26.6206	26.5312	26.6415	26.6665	26.6312	26.7967	26.7603	26.7946	17	17	17	Chloride intracellular channel protein 4
O75995	SASH3	0.344436	0.0619678		3.66535	0.684686	Upregulated	0.127614	-0.0230474		24.4851	24.6056	24.3733	24.3556	24.9785	25.0911	25.0969	25.2361	25.0986	25.2661	25.2157	24.9778	24.996	25.0195	25.1162	25.1787	8	8	8	SAM and SH3 domain-containing protein 3
Q96S52;Q96S52-2	PIGS	1.32269	0.197536		0.725272	0.0969219		0.0476607	-0.0101104		25.3355	25.4411	25.2104	25.3957	25.2552	25.2184	25.2055	25.3417	25.4188	25.5145	25.503	25.3341	25.3495	25.3655	25.1776	25.0876	10	10	10	GPI transamidase component PIG-S
O95831-3;O95831;O95831-2;O95831-5;O95831-6;O95831-4	AIFM1	1.90846	0.196573		0.763168	0.0705981		0.511587	-0.0599346		27.32	27.2796	27.199	27.1397	27.1268	27.1874	27.1965	27.1635	27.2648	27.3468	27.336	27.273	26.9889	27.0722	27.2314	27.1418	27	27	27	Apoptosis-inducing factor 1, mitochondrial
P51970	NDUFA8	1.34253	0.196455		0.618081	0.12546		0.047713	-0.0126257		25.8287	25.855	25.4677	25.7943	25.5211	25.6518	25.746	25.7932	25.8141	25.94	25.8948	25.7985	25.5298	25.8577	25.6009	25.6733	10	10	10	NADH dehydrogenase [ubiquinone] 1 alpha subcomplex subunit 8
P18615;P18615-3;P18615-4	NELFE	0.799111	0.196078		0.163456	-0.0513439		0.00629639	-0.00141573		24.4624	24.5689	24.362	24.3266	24.33	24.1676	24.1143	24.1241	24.2576	24.3487	24.2161	24.6922	24.3286	24.1494	24.0584	24.1939	14	14	14	Negative elongation factor E
Q9H147	DNTTIP1	1.16833	0.195724		0.486657	0.0420814		0.56173	-0.152088		23.1522	23.0061	23.1227	23.0418	23.3522	22.9454	22.9834	23.0356	23.1052	23.1305	23.1737	23.0818	22.9706	23.1205	22.9109	22.7063	8	8	8	Deoxynucleotidyltransferase terminal-interacting protein 1
P21912	SDHB	1.88006	0.195721		0.59907	0.0743861		0.442257	-0.0389795		26.9566	26.9864	26.8255	26.8605	26.8059	26.8492	26.7809	26.8636	26.9403	27.0995	26.9944	26.8924	26.7738	26.717	26.7713	26.8817	13	13	13	Succinate dehydrogenase [ubiquinone] iron-sulfur subunit, mitochondrial
Q9Y2V2	CARHSP1	1.60277	0.1952		0.106438	-0.0185037		0.670122	-0.0725899		25.4613	25.505	25.4237	25.5767	25.2903	25.2933	25.4508	25.3678	25.5618	25.3317	25.4398	25.5594	25.2571	25.2841	25.1992	25.3716	5	5	5	Calcium-regulated heat stable protein 1
Q92820	GGH	1.1923	0.194927		0.0977763	-0.0176177		0.769708	0.135522		25.4566	25.5403	25.3706	25.3384	24.9362	25.1603	25.1234	25.0937	25.3682	25.552	25.3658	25.3495	25.1043	25.2298	25.1112	25.4105	7	7	7	Gamma-glutamyl hydrolase
P46736-2;P46736-3;P46736;P46736-4;P46736-5	BRCC3	1.48663	0.194304		0.893026	0.150549		0.774723	-0.131032		24.6606	24.6031	24.2917	24.517	24.519	24.5753	24.5689	24.7583	24.6792	24.5906	24.7003	24.7045	24.538	24.345	24.6251	24.3894	9	9	9	Lys-63-specific deubiquitinase BRCC36
P19447	ERCC3	0.730989	0.193529		0.708191	0.214022		2.29872	-0.559037		22.6032	22.574	22.0494	22.4111	23.0417	22.87	23.1744	22.8696	22.6227	22.7187	22.4154	22.7369	22.3129	22.43	22.2479	22.7288	13	13	13	TFIIH basal transcription factor complex helicase XPB subunit
Q08AM6	VAC14	0.226026	0.192872		0.155107	0.213263		0.170248	-0.156568		22.5264	20.4235	22.6247	22.2067	22.3032	22.4371	21.8295	21.9193	22.1928	22.3041	21.8354	22.302	21.1038	22.4675	22.4657	21.8257	6	6	6	Protein VAC14 homolog
P21291	CSRP1	0.59824	0.192867		0.516272	0.569298		0.331251	-0.111302		24.141	24.2764	22.291	24.3602	24.3475	23.9781	24.2396	24.4544	24.575	24.4385	24.293	24.0393	23.9914	24.0002	24.1623	24.4203	4	4	4	Cysteine and glycine-rich protein 1
O96011-2;O96011	PEX11B	0.839346	0.192617		0.931654	0.0834422		0.611935	-0.223856		23.8733	23.8846	23.7089	23.7971	23.6565	24.2593	24.0109	23.796	23.8533	23.9478	23.9166	23.8801	23.5235	23.5042	23.8539	23.9457	10	10	10	Peroxisomal membrane protein 11B
Q9NYK5;Q9NYK5-2	MRPL39	1.10967	0.192595		1.94365	-0.15377		0.213633	-0.0585041		24.2427	24.3242	24.1461	24.2144	24.0723	24.005	23.7715	23.927	24.1341	24.0895	24.0495	24.0391	24.0339	23.7575	24.04	23.7105	9	9	9	39S ribosomal protein L39, mitochondrial
Q9NSK0;Q9NSK0-3;Q9NSK0-5;Q9NSK0-4	KLC4	0.173334	0.19247		0.162168	0.0499339		0.486663	-0.454278		22.2335	21.958	22.1938	22.3681	22.5	22.4005	22.5867	22.5132	22.2367	22.1065	22.1391	22.471	22.6052	22.4494	22.3418	20.7868	9	7	7	Kinesin light chain 4
Q16836;Q16836-3;Q16836-2	HADH	1.7562	0.192343		1.26139	0.127008		0.358261	-0.0399017		26.7822	26.7392	26.658	26.7183	26.7915	26.6559	26.6656	26.6828	26.7292	26.8641	26.9566	26.8558	26.6048	26.6063	26.6653	26.7599	14	14	14	Hydroxyacyl-coenzyme A dehydrogenase, mitochondrial
Q16512-2;Q16512;Q16512-3	PKN1	1.77274	0.192172		1.77459	0.131432		0.594825	-0.0868096		25.4114	25.4687	25.3398	25.3885	25.315	25.3972	25.4678	25.5328	25.4674	25.5245	25.6123	25.53	25.1918	25.4115	25.3723	25.3899	28	28	28	Serine/threonine-protein kinase N1
Q08209-3;Q08209-2;Q08209;Q08209-5;Q08209-4;P48454-2;P48454;P48454-3	PPP3CA	0.962706	0.191944		0.447344	0.0991445		0.498519	-0.0862489		25.9423	25.9431	25.643	25.756	25.7852	25.8431	25.7883	25.8416	25.8833	26.0159	26.0336	25.7482	25.7122	25.544	25.7345	25.9225	14	14	9	Serine/threonine-protein phosphatase 2B catalytic subunit alpha isoform
P25774-2;P25774	CTSS	0.301278	-0.0781975		4.39536	0.663616	Upregulated	0.149977	0.0457087		24.7695	24.6966	24.7726	24.942	25.3529	25.5108	25.4891	25.6123	25.5261	25.4239	25.3801	25.5051	25.2821	25.5856	25.4994	25.7809	12	12	12	Cathepsin S
Q8WU79;Q8WU79-2;Q8WU79-3	SMAP2	2.54465	0.244589		3.69286	0.632889	Upregulated	1.77185	-0.186769		26.926	26.7572	26.5973	26.7844	27.2701	27.2446	27.441	27.4096	27.3561	27.4443	27.4893	27.3069	27.0946	27.1226	27.1767	27.2243	16	16	16	Stromal membrane-associated protein 2
Q9UER7-3;Q9UER7-4;Q9UER7-2;Q9UER7;Q9UER7-5	DAXX	0.800758	0.191659		0.126253	-0.0277567		0.517548	-0.164018		24.2213	23.9372	24.1735	24.0758	23.9307	24.2473	23.8274	24.1809	23.9608	24.0398	24.2165	24.0796	24.0366	23.5713	23.9961	23.9261	9	9	9	Death domain-associated protein 6
Q5H9R7-6;Q5H9R7-2;Q5H9R7;Q5H9R7-5;Q5H9R7-3;Q5H9R7-4	PPP6R3	0.888196	0.191524		0.199053	0.0480437		0.190388	0.0441332		23.7753	23.9481	23.6419	23.9187	23.6003	23.5925	23.689	23.6516	24.0012	23.8853	23.896	23.6936	23.7388	23.5637	23.5098	23.8976	12	12	12	Serine/threonine-protein phosphatase 6 regulatory subunit 3
P61457	PCBD1	0.0730835	0.191366		0.763778	-1.28128		0.0749288	-0.181314		23.8431	21.8848	23.9942	23.9419	21.8144	23.7132	21.7312	21.2398	21.566	21.1713	24.0505	21.751	21.0703	21.0921	21.6831	23.928	3	3	3	Pterin-4-alpha-carbinolamine dehydratase
Q8NCG7;Q8NCG7-4;Q8NCG7-2;Q8NCG7-3	DAGLB	1.55094	0.191345		1.42394	0.194287		0.339987	-0.0582113		24.383	24.204	24.2539	24.3892	24.4562	24.2027	24.3327	24.483	24.4006	24.6511	24.5251	24.4303	24.3136	24.2852	24.238	24.405	12	12	12	Sn1-specific diacylglycerol lipase beta
P50749;P50749-2;Q9H2L5-3;Q9H2L5-2	RASSF2	1.13951	0.190961		0.125901	0.0366473		1.44274	-0.104796		24.8847	24.9701	24.6498	24.7193	24.7233	24.7479	24.8044	24.7503	24.7014	24.9387	25.0194	24.711	24.6914	24.7107	24.6511	24.5534	14	14	12	Ras association domain-containing protein 2
P61758;P61758-2	VBP1	0.63265	0.189053		0.23944	-0.0561552		1.23887	-0.334308		25.1358	24.9126	25.0479	25.233	25.1419	25.0179	25.3415	25.1845	24.8853	25.0096	25.0042	25.2057	24.8032	24.5009	24.9579	25.0866	12	12	12	Prefoldin subunit 3
Q9Y617;Q9Y617-2	PSAT1	1.73771	-0.107545		6.55129	0.622553	Upregulated	0.193634	-0.0171266		27.672	27.7214	27.6337	27.6988	28.4082	28.4059	28.4857	28.415	28.349	28.2699	28.2947	28.3025	28.3527	28.3989	28.4919	28.4027	19	19	19	Phosphoserine aminotransferase
O60449;O60449-2;O60449-3	LY75	1.05389	0.187639		1.66288	-0.17034		1.03944	-0.184345		26.0635	25.8478	25.9133	25.8811	25.7509	25.7239	25.8276	25.7088	25.7769	25.6827	25.7481	25.8167	25.6997	25.565	25.3211	25.688	26	26	26	Lymphocyte antigen 75
P19525;P19525-2	EIF2AK2	0.600359	-0.0985436		3.21453	0.604239	Upregulated	1.55532	-0.234404		23.478	23.3002	23.5875	23.2212	24.2307	24.3183	24.4576	24.3291	24.1049	24.0227	23.9454	23.9309	24.0979	24.0413	23.9749	24.284	17	17	17	Interferon-induced, double-stranded RNA-activated protein kinase
O43709;O43709-3;O43709-2	WBSCR22	0.755061	0.187099		1.86774	-0.384189		0.776462	-0.216919		23.7488	23.874	23.5031	23.8116	23.5602	23.0941	23.428	23.4376	23.2182	23.5671	23.3324	23.2831	23.3302	23.0516	22.952	23.3185	5	5	5	Probable 18S rRNA (guanine-N(7))-methyltransferase
P13674	P4HA1	1.67433	0.186554		0.131745	0.0250483		2.10781	-0.142696		28.676	28.58	28.4672	28.5304	28.5968	28.4886	28.4979	28.5951	28.5935	28.7216	28.5931	28.4456	28.4147	28.3422	28.4096	28.4411	28	28	2	Prolyl 4-hydroxylase subunit alpha-1
Q5JRA6-2;Q5JRA6;Q5JRA6-4;Q5JRA6-3	MIA3	1.08859	0.186055		0.761777	0.0682545		0.0277128	-0.0160279		24.169	24.0384	24.1357	24.1131	24.2274	24.1843	24.1649	23.4725	24.2428	24.0839	24.1934	24.2092	23.8822	24.0609	23.8442	24.1977	22	22	22	Melanoma inhibitory activity protein 3
Q9BRT2	UQCC2	0.573872	0.185721		0.734487	0.162186		0.36867	0.622025		23.944	23.7019	23.9096	23.9659	24.1352	23.8451	21.0793	23.8794	23.9046	24.034	24.298	23.9335	24.1633	23.9435	23.6842	23.6361	4	4	4	Ubiquinol-cytochrome-c reductase complex assembly factor 2
P05976-2;P05976;P08590	MYL1;MYL3	1.2543	0.185592		0.0307836	0.0103049		0.649712	-0.16533		26.6068	26.547	26.1618	26.5441	26.6539	26.2453	26.2944	26.6263	26.3765	26.6125	26.5039	26.4082	26.2383	26.1577	26.4199	26.3427	2	2	2	Myosin light chain 1/3, skeletal muscle isoform;Myosin light chain 3
P09417;P09417-2	QDPR	1.21426	0.185236		0.0656144	-0.0174904		0.512036	-0.109492		25.2239	25.3162	24.9978	25.2344	25.274	25.1639	24.8642	25.0972	25.0297	25.3383	25.2124	25.1217	25.1028	24.8797	25.0106	24.9682	11	11	11	Dihydropteridine reductase
Q9H4E7	DEF6	1.56955	0.18519		0.990284	-0.177672		0.904816	-0.0346746		26.1134	26.2948	25.9603	26.121	25.7925	25.8107	25.8143	25.7593	25.9502	26.0242	26.0363	25.7681	25.7157	25.781	25.7692	25.7721	19	19	19	Differentially expressed in FDCP 6 homolog
O00479	HMGN4	0.964289	0.184817		0.88384	0.166681		0.0436209	-0.0116596		23.6016	23.7996	23.5379	23.6292	23.4591	23.8052	23.637	23.6411	23.7584	23.7639	24.0329	23.6799	23.6008	23.5769	23.7985	23.5195	3	3	3	High mobility group nucleosome-binding domain-containing protein 4
P36222	CHI3L1	1.64417	-0.0787501		4.40007	0.585668		1.53626	-0.0658259		26.9709	26.7348	26.7752	26.7844	27.5218	27.5444	27.5497	27.5705	27.419	27.4271	27.4037	27.3582	27.4818	27.4217	27.5119	27.5076	18	18	18	Chitinase-3-like protein 1
P55210;P55210-3;P55210-4;P55210-2	CASP7	0.457901	0.183795		0.560523	0.578201		0.748976	0.0976338		21.8077	23.692	23.4748	23.6121	23.4401	23.4677	23.3226	23.5432	23.6831	23.7009	24.184	23.3314	23.4357	23.5129	23.6482	23.5674	10	10	10	Caspase-7;Caspase-7 subunit p20;Caspase-7 subunit p11
P17050	NAGA	0.767467	0.183782		0.260651	0.0678453		0.47638	-0.0815239		24.1876	24.2293	24.1956	24.2844	24.1009	24.1544	24.1546	24.3493	24.393	24.5082	24.2429	24.0242	23.9854	24.0595	24.24	24.1482	8	8	8	Alpha-N-acetylgalactosaminidase
P36551;P36551-2	CPOX	1.7169	0.182992		0.388468	-0.050118		0.143117	0.0201797		25.3583	25.4509	25.3892	25.2927	25.2235	25.039	25.0742	25.1411	25.4451	25.2686	25.3383	25.2385	25.0954	25.1149	25.2436	25.1045	12	12	12	Oxygen-dependent coproporphyrinogen-III oxidase, mitochondrial
Q9Y3D9	MRPS23	0.0732032	0.182342		0.536756	-0.687306		0.35319	-0.552497		24.2389	24.2093	23.9228	24.0293	23.6181	23.8554	23.8122	23.846	21.6593	24.031	24.1427	23.8179	23.6001	21.241	24.0249	24.0556	8	8	8	28S ribosomal protein S23, mitochondrial
O60508	CDC40	1.3755	0.182206		0.0852908	-0.0158911		0.322955	0.0712843		24.8024	25.0122	24.9959	24.9083	24.5215	24.7029	24.5564	24.8604	24.9143	25.0385	24.8925	24.8099	24.7887	24.8123	24.5788	24.7466	16	16	16	Pre-mRNA-processing factor 17
P67936;P67936-2	TPM4	0.651705	0.182013		1.15561	0.248763		0.554675	-0.160588		25.5853	25.582	25.1275	25.4666	25.746	25.568	25.6903	25.6665	25.6528	25.6785	25.7865	25.6386	25.208	25.3976	25.6195	25.8032	26	16	15	Tropomyosin alpha-4 chain
Q14161-3;Q14161;Q14161-4;Q14161-5;Q14161-9;Q14161-6;Q14161-8;Q14161-11;Q14161-7;Q14161-10;Q14161-2	GIT2	1.57893	0.180985		0.906924	0.15939		1.76087	-0.157245		25.5244	25.3012	25.4423	25.6515	25.6763	25.5261	25.6469	25.6128	25.6489	25.6841	25.4959	25.7282	25.4661	25.5556	25.4168	25.3945	18	18	17	ARF GTPase-activating protein GIT2
Q9Y4W6	AFG3L2	3.04181	0.180506		1.82844	0.107903		0.762497	-0.0663042		25.7459	25.7554	25.6921	25.8061	25.6603	25.7523	25.8413	25.7204	25.8475	25.9139	25.861	25.8087	25.6973	25.695	25.7003	25.6165	21	21	21	AFG3-like protein 2
Q92552;Q92552-2	MRPS27	0.532214	0.180471		0.533055	-0.18783		0.489731	-0.0844817		24.6572	24.2782	24.4094	24.3788	24.1919	24.059	24.2375	24.1	23.9427	24.3131	24.6027	24.1138	24.2496	23.9319	24.0477	24.0212	11	11	11	28S ribosomal protein S27, mitochondrial
P04150-9;P04150-2;P04150-6;P04150-8;P04150;P04150-3;P04150-7;P04150-5;P04150-10;P04150-12;P04150-11;P04150-13;P04150-16;P04150-15;P04150-14	NR3C1	0.277482	-0.057054		2.29669	0.574492		0.0326487	-0.00847578		23.2211	23.2368	22.8968	22.7883	23.4709	23.7408	23.6713	23.8201	23.4271	23.6219	23.7659	23.626	23.6137	23.6592	23.5884	23.8078	11	11	11	Glucocorticoid receptor
P05166;P05166-2	PCCB	1.18194	0.180461		0.740075	0.108695		0.295243	0.0480771		24.7568	24.802	24.7247	24.6155	24.506	24.6622	24.6873	24.5641	24.8034	24.9244	24.93	24.676	24.6908	24.4959	24.6907	24.7345	17	17	17	Propionyl-CoA carboxylase beta chain, mitochondrial
P29590;P29590-5;P29590-2;P29590-9;P29590-3;P29590-8;P29590-4;P29590-14;P29590-10	PML	1.44337	0.180224		1.9403	0.26642		0.393054	-0.0632491		24.3972	24.3529	24.2338	24.4669	24.6065	24.5931	24.5029	24.346	24.7489	24.513	24.5587	24.6959	24.376	24.5132	24.3936	24.5128	18	18	4	Protein PML
P49959-2;P49959;P49959-3	MRE11A	1.72963	0.17997		0.205764	0.0299387		0.587709	-0.0720401		25.043	25.0831	24.9464	25.083	24.863	24.9679	24.9175	25.095	24.9502	25.1143	25.1715	25.0393	24.9038	24.8888	24.8102	24.9525	19	19	19	Double-strand break repair protein MRE11A
Q8NBM8	PCYOX1L	1.19091	0.179601		0.357979	0.0655727		0.12762	0.0219126		25.3734	25.266	25.4333	25.4363	25.3729	25.1387	25.1966	25.257	25.4588	25.3776	25.3089	25.6259	25.3279	25.3005	25.1453	25.2792	6	6	6	Prenylcysteine oxidase-like
P54619;P54619-3;P54619-2;Q9UGJ0-2;Q9UGJ0-3;Q9UGJ0	PRKAG1	1.13172	0.179502		0.856835	0.162874		0.829013	-0.128757		24.2642	23.914	24.1926	24.0971	24.2625	24.2409	24.0885	24.3244	24.2938	24.3792	24.1136	24.3327	24.2495	24.0046	24.1421	24.0051	11	11	11	5-AMP-activated protein kinase subunit gamma-1
P46013;P46013-2	MKI67	1.7	0.179022		0.498963	-0.0667543		0.391145	0.0519013		27.1904	27.2314	27.022	27.0747	26.9188	26.8006	26.7416	26.8668	26.9833	27.1051	27.1425	27.0206	26.9147	26.8736	26.9769	26.7701	85	85	85	Antigen KI-67
Q5VT52-3;Q5VT52;Q5VT52-2;Q5VT52-5;Q5VT52-4	RPRD2	0.881132	0.178881		1.03475	0.209069		0.515536	0.107237		24.5801	24.9301	24.6441	24.5841	24.5901	24.5062	24.7513	24.5826	24.8684	24.8308	25.0784	24.797	24.7737	24.4796	24.8454	24.7604	30	30	30	Regulation of nuclear pre-mRNA domain-containing protein 2
Q9UBX3;Q9UBX3-2	SLC25A10	1.44844	0.17873		0.605992	-0.0726924		0.0661771	-0.0153294		25.6131	25.6453	25.5135	25.5103	25.292	25.3437	25.1914	25.5107	25.4529	25.4059	25.614	25.5187	25.3169	25.2702	25.4554	25.234	11	11	11	Mitochondrial dicarboxylate carrier
O00754-2;O00754	MAN2B1	1.79555	0.178693		1.88666	0.299204		0.728148	-0.07091		26.4967	26.1692	26.4374	26.4382	26.534	26.6465	26.4963	26.6303	26.8089	26.6209	26.6209	26.6877	26.4189	26.5327	26.5591	26.5129	25	25	25	Lysosomal alpha-mannosidase;Lysosomal alpha-mannosidase A peptide;Lysosomal alpha-mannosidase B peptide;Lysosomal alpha-mannosidase C peptide;Lysosomal alpha-mannosidase D peptide;Lysosomal alpha-mannosidase E peptide
P13498	CYBA	2.6243	0.372942		3.08801	0.572437		0.240837	0.0313115		25.4943	25.617	25.2935	25.48	25.6118	25.6042	25.7501	25.5916	25.8689	26.0654	26.1767	26.0635	25.6121	25.6486	25.7805	25.6416	5	5	5	Cytochrome b-245 light chain
Q4G176	ACSF3	2.25821	0.178527		1.16941	0.182465		1.32512	-0.164961		23.3754	23.118	23.4722	23.4227	23.583	23.5165	23.6058	23.3585	23.5858	23.4798	23.5394	23.5132	23.3366	23.2873	23.4536	23.3265	11	11	11	Acyl-CoA synthetase family member 3, mitochondrial
Q9Y5Z4;Q9Y5Z4-2	HEBP2	1.79535	0.178195		0.244639	0.0573697		0.5581	-0.121076		24.6196	24.5977	24.2465	24.3721	24.4655	24.2442	24.6892	24.4379	24.4604	24.5156	24.4873	24.602	24.2408	24.4305	24.392	24.2893	10	10	10	Heme-binding protein 2
Q9UNF0-2;Q9UNF0	PACSIN2	1.70794	0.178144		0.222345	0.0394402		0.642	-0.118686		25.4858	25.5302	25.2332	25.3549	25.5765	25.3442	25.3726	25.2309	25.4188	25.4878	25.4695	25.3858	25.1377	25.2836	25.2422	25.3858	17	17	17	Protein kinase C and casein kinase substrate in neurons protein 2
P51570;P51570-2	GALK1	3.34363	0.177614		1.33974	-0.177462		1.90837	-0.103542		26.18	26.146	25.8837	25.9966	25.8028	25.8343	25.7381	25.8249	25.8287	25.888	25.8744	25.9054	25.7373	25.7045	25.7018	25.6424	13	13	13	Galactokinase
P41226	UBA7	0.996874	0.176158		0.0183218	-0.00471163		1.68289	0.141344		25.1816	25.2698	25.1524	25.138	24.8437	24.9194	24.8114	24.8785	25.2015	25.219	25.3478	24.9547	25.0359	25.0241	24.8908	25.0675	21	21	21	Ubiquitin-like modifier-activating enzyme 7
P31040;P31040-2;P31040-3	SDHA	3.05809	0.175963		1.05367	0.0635843		0.0635262	-0.00459671		28.225	28.1847	28.1154	28.1943	28.0692	28.1037	28.0271	28.0883	28.2601	28.2673	28.1804	28.2658	28.0363	28.0934	28.1086	28.0315	26	26	26	Succinate dehydrogenase [ubiquinone] flavoprotein subunit, mitochondrial
Q15056-2;Q15056	EIF4H	1.14538	0.175914		0.496197	-0.112754		2.31868	-0.218729		27.7146	27.6951	27.3666	27.5369	27.4931	27.4835	27.5545	27.5024	27.3162	27.3989	27.5884	27.5587	27.291	27.1676	27.2996	27.4004	13	13	13	Eukaryotic translation initiation factor 4H
Q9NUB1-2;Q9NUB1;Q9NUB1-3;Q9NUB1-4	ACSS1	1.34674	0.175882		0.503014	-0.135702		0.154915	-0.057137		23.4013	23.844	23.3578	23.3729	23.0133	23.392	23.5244	23.0285	23.2661	23.4339	23.4136	23.3196	23.0609	23.3324	23.1381	23.1984	13	13	13	Acetyl-coenzyme A synthetase 2-like, mitochondrial
O95865	DDAH2	2.59389	0.175873		1.71152	0.249308		0.994206	0.0839901		25.6435	25.3462	25.2877	25.4381	25.4237	25.3392	25.449	25.4614	25.7065	25.6814	25.6725	25.6523	25.5633	25.4523	25.4365	25.5572	12	12	11	N(G),N(G)-dimethylarginine dimethylaminohydrolase 2
Q9UI09;Q9UI09-2	NDUFA12	0.935883	0.175498		0.0811511	0.0288196		0.128939	-0.0193748		24.7556	24.6472	24.3354	24.5026	24.4334	24.4406	24.3145	24.5432	24.4472	24.4328	24.8036	24.6726	24.4276	24.4752	24.325	24.4263	9	9	9	NADH dehydrogenase [ubiquinone] 1 alpha subcomplex subunit 12
Q6SPF0	SAMD1	0.582619	0.175393		0.316897	-0.0719891		0.468836	0.184371		22.2817	21.8802	22.1452	21.9891	21.4002	21.7197	21.5262	21.923	22.1074	21.9751	22.0009	21.9247	21.9448	21.8776	22.0516	21.4325	4	4	4	Atherin
P08559;P08559-4;P08559-2;P08559-3	PDHA1	1.48514	0.175272		1.98926	0.193116		0.300184	-0.0541539		25.9425	25.8156	25.7069	25.7799	25.7983	26.0019	25.8323	25.9004	26.0098	26.0178	26.0362	25.9535	25.7794	25.7374	26.0084	25.791	21	21	18	Pyruvate dehydrogenase E1 component subunit alpha, somatic form, mitochondrial
Q92930;P59190-2	RAB8B	1.18446	-0.138916		2.60064	0.569556		1.00175	0.09619		23.9476	24.4398	24.2235	24.0926	24.7813	24.7388	24.7629	24.8697	24.8333	24.7616	24.6135	24.7734	24.836	24.9111	24.9854	24.805	9	8	7	Ras-related protein Rab-8B
Q9H2G2-2;Q9H2G2	SLK	1.1561	0.174895		0.088915	0.0356026		1.49699	-0.163106		24.0461	24.0427	23.5401	23.9983	23.9306	23.7722	24.0358	23.9838	23.7726	23.8473	24.0596	24.0901	23.7753	23.7855	23.7821	23.7272	16	16	16	STE20-like serine/threonine-protein kinase
P08243;P08243-2;P08243-3	ASNS	1.6791	-0.165067		3.82145	0.568339		0.576206	-0.0590601		25.7424	25.8496	25.8103	25.6216	26.4572	26.6312	26.5921	26.5134	26.4429	26.3413	26.2776	26.2354	26.4479	26.4353	26.5477	26.5267	24	24	24	Asparagine synthetase [glutamine-hydrolyzing]
Q06787-6;Q06787-2;Q06787-4;Q06787-7;Q06787-8;Q06787-5;Q06787-9;Q06787-3;Q06787;Q06787-11;Q06787-10	FMR1	0.840789	0.174425		0.320493	-0.065167		1.95855	-0.389889		23.6206	23.7285	23.6003	23.9371	23.8817	23.9743	23.7457	23.886	23.5699	23.6139	23.7238	23.7183	23.7438	23.279	23.4372	23.4682	12	12	11	Fragile X mental retardation protein 1
Q9Y3Q3;Q9Y3Q3-2	TMED3	0.0932666	0.174285		0.345447	0.737265		0.194353	0.382082		23.0241	20.2624	21.0426	23.249	20.3889	21.6778	23.0836	23.1514	21.004	23.1922	23.0531	23.278	23.1166	23.1724	22.0234	21.5177	3	3	3	Transmembrane emp24 domain-containing protein 3
P02545-2	LMNA	0.475246	0.180461		2.54762	0.541913		0.201424	-0.0824852		24.5842	24.9569	24.8808	24.9804	25.3463	25.2219	25.3255	25.2842	25.2707	25.5677	25.3307	25.4008	25.4837	25.2263	24.7599	25.3782	57	2	2	Prelamin-A/C;Lamin-A/C
O43920	NDUFS5	0.148176	0.172823		0.111236	-0.0466404		0.126789	0.217364		23.5029	23.3521	23.1727	23.816	21.6162	23.4064	23.5422	23.5316	23.5225	23.5594	23.2582	23.3169	23.5487	23.4866	21.9655	23.9648	6	6	6	NADH dehydrogenase [ubiquinone] iron-sulfur protein 5
Q13409-3;Q13409-6;Q13409-7;Q13409-2;Q13409;Q13409-5	DYNC1I2	1.29595	0.17282		0.0867407	0.0200324		0.77219	-0.0773373		26.7871	26.6353	26.4696	26.6421	26.5773	26.5138	26.5627	26.5786	26.5061	26.7575	26.6851	26.6656	26.3617	26.4786	26.4911	26.5916	21	21	20	Cytoplasmic dynein 1 intermediate chain 2
O95989	NUDT3	0.876837	0.172567		0.674626	-0.182064		0.508982	-0.117278		24.5083	25.0346	24.6123	24.5795	24.6185	24.4693	24.3372	24.3603	24.633	24.5324	24.3868	24.4543	24.0788	24.3869	24.4336	24.4169	7	7	7	Diphosphoinositol polyphosphate phosphohydrolase 1
Q6ZSZ5-6;Q6ZSZ5-5;Q6ZSZ5;Q6ZSZ5-2;Q6ZSZ5-1	ARHGEF18	1.04615	0.172492		1.64063	-0.356929		0.499314	-0.0948334		24.1945	24.3685	24.26	23.9435	23.6316	23.966	23.7795	23.6512	23.6747	24.0227	23.7624	23.8791	23.6536	23.6576	23.7668	23.5709	17	17	17	Rho guanine nucleotide exchange factor 18
P07355;A6NMY6	ANXA2;ANXA2P2	3.40049	-0.192178		4.63826	0.538732		1.67778	0.11629		27.9593	27.8431	27.7438	27.856	28.4023	28.5419	28.4582	28.4583	28.4257	28.3711	28.3877	28.3725	28.6091	28.6271	28.5709	28.5187	25	25	1	Annexin A2;Putative annexin A2-like protein
Q96EY8	MMAB	0.603499	0.172135		0.26667	-0.0875077		0.231644	-0.0771194		22.6919	23.0947	22.7297	22.9492	22.4176	22.697	22.8639	22.7569	22.6219	22.979	22.9078	22.6068	22.6561	22.3362	22.7784	22.6563	5	5	5	Cob(I)yrinic acid a,c-diamide adenosyltransferase, mitochondrial
P14927	UQCRB	2.22828	0.171653		1.66547	0.183752		1.39846	-0.109032		26.64	26.738	26.7314	26.5526	26.7871	26.8913	26.6913	26.7769	26.7632	26.9256	26.7977	26.9106	26.6602	26.6786	26.6737	26.698	11	11	3	Cytochrome b-c1 complex subunit 7
Q5TEJ8;Q5TEJ8-3;Q5TEJ8-5;Q5TEJ8-6;Q5TEJ8-2	THEMIS2	0.196744	0.0825696		2.38336	0.530217		0.216921	0.0953665		22.9972	22.9291	22.7226	23.1674	23.0589	23.3415	23.5177	23.3073	23.3867	23.4995	23.6874	23.3636	23.4262	23.413	23.0219	23.7457	11	11	11	Protein THEMIS2
Q96DV4;Q96DV4-2	MRPL38	2.38566	0.171422		0.299808	-0.0278735		0.230854	0.0327911		24	24.0116	24.0695	24.0434	23.7497	23.9593	23.7819	23.7054	24.0527	24.0701	23.917	23.9732	23.8335	23.8177	23.8688	23.8073	6	6	6	39S ribosomal protein L38, mitochondrial
Q15080;Q15080-3	NCF4	1.6809	-0.149215		2.35496	0.514786		0.547889	0.0873909		23.1559	23.5513	23.2503	23.046	23.6417	23.8222	23.8671	23.9788	23.8641	23.6624	23.756	23.7801	23.8846	23.9529	23.8632	23.9589	9	9	9	Neutrophil cytosol factor 4
Q8TEM1;Q8TEM1-2	NUP210	5.84007	0.171195		1.52815	-0.0515022		0.390928	-0.0105629		29.6243	29.588	29.5491	29.6102	29.3883	29.3553	29.3732	29.4062	29.5186	29.5529	29.5455	29.5485	29.3765	29.3801	29.3629	29.3613	54	54	54	Nuclear pore membrane glycoprotein 210
O15479	MAGEB2	0.819901	0.170779		0.378521	0.110495		0.360696	0.676132		23.7902	23.6652	23.8436	24.1713	23.9311	23.8724	24.0069	20.7144	23.9927	24.1162	24.0099	23.7937	23.9728	23.8325	23.8327	23.5914	8	8	8	Melanoma-associated antigen B2
O14967;O14967-2	CLGN	0.298855	0.0695601		2.74396	0.491147		0.179389	-0.0330153		23.181	23.0252	22.9825	23.1538	23.5907	23.63	23.4416	23.4986	23.6658	23.3561	23.5751	23.7102	23.5049	23.3754	23.4925	23.656	13	12	12	Calmegin
Q5TAQ9;Q5TAQ9-2	DCAF8	0.142855	0.169308		0.161648	0.21652		0.610982	-0.423041		22.8331	21.8595	22.8706	21.2043	22.8897	22.4633	22.5983	22.6971	22.6788	21.4483	22.7774	22.729	21.8301	21.5721	22.7254	22.8286	9	9	9	DDB1- and CUL4-associated factor 8
Q92882	OSTF1	1.32705	0.168764		0.644091	0.0908904		0.296355	-0.0443854		25.812	25.711	25.7451	25.6191	25.5866	25.627	25.7757	25.7639	25.8646	25.9169	25.8041	25.6652	25.5681	25.5932	25.7482	25.6662	9	9	9	Osteoclast-stimulating factor 1
A3KMH1;A3KMH1-3;A3KMH1-2	VWA8	0.360262	0.168749		0.0700477	0.0388231		0.19302	0.122767		22.6075	23.2226	23.0147	22.9201	22.0931	22.6959	23.0418	22.9233	22.9493	22.8188	22.7379	23.4143	23.1411	22.6708	22.5285	22.9047	15	15	15	von Willebrand factor A domain-containing protein 8
Q93084-4;Q93084-2;Q93084-3;Q93084-7;Q93084;Q93084-6;Q93084-5	ATP2A3	1.08997	0.168699		0.81313	-0.0697441		0.218271	-0.0742698		24.7276	24.6942	24.6261	24.6343	24.5328	24.643	24.1734	24.6763	24.5834	24.7035	24.5453	24.5712	24.5093	24.3483	24.277	24.5938	20	14	14	Sarcoplasmic/endoplasmic reticulum calcium ATPase 3
Q9H4A4	RNPEP	2.66671	0.16845		0.266933	0.022141		0.48503	-0.029326		27.0349	27.1054	27.0387	26.9891	26.8837	26.9166	26.9389	26.961	27.1278	27.0518	27.0102	27.0669	26.8674	26.961	26.8826	26.8719	28	28	28	Aminopeptidase B
O14497;O14497-2;O14497-3	ARID1A	0.646235	0.168429		0.366984	0.0920138		0.532711	-0.119426		24.2423	24.3641	24.3771	24.5986	24.479	24.4575	24.4927	24.325	24.61	24.3153	24.6344	24.3904	24.4862	24.0493	24.4215	24.3195	34	34	31	AT-rich interactive domain-containing protein 1A
P61513	RPL37A	0.670076	0.168247		1.17948	2.46079		0.659041	1.69681		24.8255	24.9617	21.4606	20.7889	21.8085	25.5696	25.8768	21.1647	25.4434	25.4737	25.564	25.3987	25.5042	25.3413	25.3919	24.9695	3	3	3	60S ribosomal protein L37a
P22307-8;P22307;P22307-7;P22307-4;P22307-2;P22307-6;P22307-3;P22307-5	SCP2	2.29361	0.168157		0.0113836	0.00158787		0.626957	-0.0306368		28.0639	28.0997	27.9582	28.0132	27.8494	27.9227	27.9086	27.9107	28.0345	28.1246	28.0312	27.951	27.8609	27.8437	27.8487	27.9154	26	26	26	Non-specific lipid-transfer protein
Q9Y3L3;Q9Y3L3-2	SH3BP1	0.30891	-0.0349169		4.00825	0.488461		0.943768	-0.0440421		26.3813	26.2818	26.2762	26.2277	26.8668	26.8274	26.8825	26.8601	26.8277	26.7829	26.8513	26.6589	26.7729	26.7977	26.8192	26.8707	27	27	4	SH3 domain-binding protein 1
Q9Y4P8-4;Q9Y4P8;Q9Y4P8-3;Q9Y4P8-2;Q9Y4P8-5;Q9Y4P8-6	WIPI2	0.846942	0.167633		0.402851	-0.0829549		1.3163	-0.244107		23.001	23.0718	23.0356	23.316	23.1742	22.9881	23.0249	23.2114	22.8761	23.0012	23.0855	23.1299	22.6225	22.9475	22.8622	22.9899	5	5	5	WD repeat domain phosphoinositide-interacting protein 2
Q96EY7;Q96EY7-2	PTCD3	1.96394	0.167197		0.257167	-0.0384216		1.69875	-0.108123		25.1075	25.1578	24.9228	25.0925	24.9987	24.933	24.9879	24.971	25.0541	25.0173	25.108	24.9474	24.8864	24.9004	24.8999	24.7713	14	14	14	Pentatricopeptide repeat domain-containing protein 3, mitochondrial
Q96MW5	COG8	0.336339	0.167		0.626138	0.279565		0.207692	0.180661		21.4182	21.4182	21.6005	21.2079	20.7905	20.7724	22.1246	21.685	21.6326	22.2112	21.6647	21.2546	21.5389	21.2974	21.6097	21.6491	6	6	6	Conserved oligomeric Golgi complex subunit 8
O14787-2;O14787	TNPO2	0.460978	0.166263		0.263851	0.0782957		0.472144	-0.181472		23.5746	23.5071	23.9178	23.8593	23.5783	23.9268	23.7484	23.9794	23.733	23.6811	23.7721	23.9857	23.8615	23.286	23.4715	23.888	17	13	13	Transportin-2
Q9BRP4;Q9BRP4-2;Q9BRP4-3	PAAF1	0.482284	0.166224		0.673878	-0.184337		0.120331	0.163925		22.8303	22.6834	23.0668	22.749	20.9657	22.3031	23.2908	22.712	22.5396	22.9537	22.5396	22.5593	22.4777	22.4345	22.7956	22.2195	5	5	5	Proteasomal ATPase-associated factor 1
Q9BQ15;Q9BQ15-2	NABP2	0.134732	0.166199		0.234616	-0.183986		0.193546	-0.197001		21.8287	22.0585	22.1184	21.4655	21.8277	21.7645	21.2866	21.9795	20.8525	21.8443	22.0364	22.002	21.7976	22.0586	21.7961	20.418	4	4	4	SOSS complex subunit B1
Q7Z3D6;Q7Z3D6-2;Q7Z3D6-3;Q7Z3D6-5;Q7Z3D6-4;Q7Z3D6-6	C14orf159	1.89463	0.165359		1.48924	0.125962		0.579761	0.076262		24.6372	24.629	24.4613	24.5732	24.4379	24.3902	24.5909	24.419	24.7301	24.6403	24.7213	24.7128	24.6444	24.4627	24.5619	24.4741	14	14	14	UPF0317 protein C14orf159, mitochondrial
P09488;P09488-2;Q03013-2;Q03013;Q03013-3	GSTM1;GSTM4	1.07889	0.165137		0.492194	0.0414505		0.445055	0.0871363		26.6303	26.6846	26.7622	26.6127	26.5072	26.526	26.3427	26.4707	26.6769	26.6878	26.7534	26.7375	26.6082	26.7336	26.4732	26.3801	16	16	4	Glutathione S-transferase Mu 1;Glutathione S-transferase Mu 4
Q92896;Q92896-3;Q92896-2	GLG1	2.82755	0.230392		3.47546	0.477799		0.166735	-0.0207758		25.4522	25.3168	25.5499	25.5596	25.6355	25.7119	25.7842	25.8196	25.9839	25.8541	26.0025	25.9491	25.7879	25.6937	25.6694	25.7171	31	31	31	Golgi apparatus protein 1
P50995-2;P50995	ANXA11	1.40569	0.165016		0.236222	0.0257564		0.329048	-0.0512958		27.1128	27.1633	27.0529	27.0282	27.0043	26.8956	27.0773	27.028	27.0963	27.0958	27.0605	27.2076	26.8902	26.9426	26.8628	27.1046	17	17	17	Annexin A11
P31930	UQCRC1	2.18426	0.164715		1.72648	0.114795		0.269786	-0.0264096		28.5211	28.5189	28.3753	28.4412	28.4298	28.4648	28.4354	28.4325	28.5694	28.5926	28.5936	28.5602	28.3527	28.4131	28.3649	28.5262	24	24	24	Cytochrome b-c1 complex subunit 1, mitochondrial
Q9NP72;Q9NP72-2;Q9NP72-3	RAB18	0.801207	0.163892		0.605253	-0.137068		0.27297	-0.0857625		25.3993	25.113	24.928	25.0835	24.9662	24.9703	25.0745	24.652	25.0709	24.9062	25.064	24.9344	24.6707	24.8563	24.7135	25.0796	10	10	10	Ras-related protein Rab-18
Q9Y294	ASF1A	1.00613	0.163451		0.725862	0.108332		0.0148474	-0.0035944		24.4864	24.602	24.4287	24.5045	24.3851	24.4822	24.3359	24.6124	24.5448	24.6987	24.7402	24.4713	24.5946	24.4335	24.3294	24.4436	5	5	5	Histone chaperone ASF1A
Q9P0M6	H2AFY2	1.0842	0.16344		1.20517	0.200336		0.493969	-0.0742273		25.1542	25.1818	24.8417	25.1134	25.1585	25.1976	25.2029	25.1766	25.2485	25.1726	25.3272	25.3441	25.1466	25.0319	24.9769	25.2833	10	9	9	Core histone macro-H2A.2
Q16555;Q16555-2;Q14195;Q14194;Q14195-2;Q14194-2	DPYSL2	2.49782	0.109296		5.99126	0.471292		0.274067	-0.0120811		29.4362	29.3884	29.3496	29.3851	29.781	29.7576	29.7662	29.7509	29.8654	29.9024	29.8303	29.8464	29.7672	29.7721	29.7009	29.7671	32	32	32	Dihydropyrimidinase-related protein 2
Q9Y3Z3;Q9Y3Z3-4;Q9Y3Z3-3	SAMHD1	2.50036	0.163041		5.25601	0.470012		0.0145027	0.00117636		27.9152	27.8589	27.8417	27.8196	28.1548	28.1666	28.1963	28.141	28.3115	28.278	28.391	28.3351	28.0971	28.1628	28.206	28.1975	33	33	33	Deoxynucleoside triphosphate triphosphohydrolase SAMHD1
P04632	CAPNS1	1.60775	0.162766		1.72261	0.259404		0.420762	-0.038744		26.3453	26.2133	26.4369	26.5349	26.471	26.4891	26.5843	26.5275	26.6118	26.532	26.6963	26.7279	26.4928	26.4084	26.561	26.4547	12	12	12	Calpain small subunit 1
O00170	AIP	1.61897	0.162346		1.67304	-0.201145		0.566076	-0.0791812		25.765	25.7514	25.696	25.5864	25.5862	25.3351	25.4306	25.3096	25.3598	25.541	25.5976	25.4957	25.3192	25.2929	25.379	25.3536	15	15	15	AH receptor-interacting protein
Q9BSC4-2;Q9BSC4;Q9BSC4-4;Q9BSC4-3	NOL10	0.63178	0.162021		0.149822	0.0411062		0.363691	-0.110238		23.8976	24.1344	23.8914	24.2127	23.7946	24.0947	24.0396	24.1645	23.9362	24.0291	24.0896	24.2456	23.9041	24.061	24.0641	23.6232	15	15	15	Nucleolar protein 10
Q6XQN6;Q6XQN6-3;Q6XQN6-2	NAPRT	1.1216	0.161726		1.0847	0.206685		0.082875	0.020164		24.4952	24.5954	24.7562	24.8168	24.6358	24.9237	24.6487	24.5545	24.7719	24.8231	24.8269	25.0684	24.7914	24.6687	24.6361	24.7472	17	17	17	Nicotinate phosphoribosyltransferase
P24539	ATP5F1	2.39743	0.161462		0.170284	0.0255899		2.14102	-0.158052		28.377	28.525	28.5923	28.5904	28.5943	28.4804	28.4904	28.6082	28.5662	28.6162	28.5229	28.4817	28.364	28.4473	28.3736	28.3562	16	16	16	ATP synthase F(0) complex subunit B1, mitochondrial
Q9BX68	HINT2	0.644684	0.161309		0.959342	0.192864		0.663982	-0.156822		24.701	24.655	24.4437	24.4321	24.9046	24.633	24.6463	24.8014	24.8283	24.9243	24.6096	24.641	24.4298	24.4299	24.7812	24.7171	4	4	4	Histidine triad nucleotide-binding protein 2, mitochondrial
Q16698-2;Q16698	DECR1	1.74889	0.160628		1.09414	0.164538		1.11608	-0.0968494		26.8733	27.0276	26.6839	26.8507	26.9286	26.9111	26.9611	27.0376	26.9504	27.0635	27.0984	26.9813	26.8252	26.7995	26.962	26.8644	13	13	13	2,4-dienoyl-CoA reductase, mitochondrial
Q16822;Q16822-3;Q16822-2;P35558;P35558-2	PCK2	0.673508	0.0446162		4.68952	0.466424		0.065944	0.00345755		27.4564	27.4521	27.3648	27.347	27.8345	27.8123	27.8247	27.8222	27.8387	27.8838	27.823	27.9404	27.7826	27.8263	27.8275	27.8712	31	31	31	Phosphoenolpyruvate carboxykinase [GTP], mitochondrial
O60313-2;O60313-10;O60313;O60313-9;O60313-11;O60313-13	OPA1	2.23008	0.160352		0.47393	-0.0283685		0.774903	-0.0550017		26.9994	26.9623	26.9077	26.9864	26.8055	26.8421	26.8427	26.8307	26.951	26.8893	26.9738	26.9283	26.84	26.773	26.6819	26.806	52	52	52	Dynamin-like 120 kDa protein, mitochondrial;Dynamin-like 120 kDa protein, form S1
Q8IY37	DHX37	0.298885	0.160306		0.680158	-0.1419		0.256832	-0.135335		22.6907	22.9463	22.6375	22.747	22.5816	22.7037	22.5503	22.5185	22.7973	22.4997	22.6737	22.4833	22.8488	21.8539	22.5901	22.5199	8	8	8	Probable ATP-dependent RNA helicase DHX37
Q9NZJ7;Q9NZJ7-2;Q9NZJ7-3	MTCH1	0.87277	0.160244		1.07248	1.65812		0.412331	0.309413		21.1363	23.5705	20.6438	23.7123	23.7526	23.8736	23.704	22.4865	23.9538	23.9108	23.7658	24.065	23.8794	23.874	23.5976	23.7032	6	6	6	Mitochondrial carrier homolog 1
P12694;P12694-2	BCKDHA	1.78387	0.15996		0.634812	-0.0980735		1.13439	-0.112339		25.2493	25.4142	25.4425	25.1456	25.2453	25.1042	25.1625	25.1568	25.1918	25.2803	25.2085	25.1786	25.0803	25.0891	24.9289	25.1211	12	12	12	2-oxoisovalerate dehydrogenase subunit alpha, mitochondrial
Q9HAS0	C17orf75	0.0473861	0.0390716		2.06134	0.454865		0.343455	0.240182		21.8619	21.3839	21.7334	21.7961	21.9451	22.0724	21.612	21.8482	22.0686	22.1449	22.2984	22.0829	21.8519	21.492	22.2891	22.8054	7	7	7	Protein Njmu-R1
Q96GK7	FAHD2A	0.854454	0.159728		0.339797	0.0720773		0.321072	0.276134		23.7229	23.4681	23.5715	23.4853	23.814	22.9686	22.2837	23.7263	23.7037	23.7183	23.426	23.6882	23.4139	23.6017	23.3279	23.5537	5	5	2	Fumarylacetoacetate hydrolase domain-containing protein 2A
P33993;P33993-3;P33993-2	MCM7	3.25044	0.159648		1.47404	-0.0587177		1.64472	-0.0847812		29.8676	29.9531	29.8982	29.8909	29.8111	29.7706	29.7225	29.7714	29.8473	29.8641	29.8111	29.8525	29.6769	29.7055	29.7258	29.6283	49	49	49	DNA replication licensing factor MCM7
Q9HB58-5;Q9HB58-3;Q9HB58-7;Q9HB58;Q9HB58-6;Q9HB58-4;Q9HB58-2	SP110	0.393131	0.159606		0.771447	0.45793		0.0557604	0.0697179		21.3184	21.8375	22.4661	21.2069	20.7276	22.3496	22.1898	22.4763	22.2329	22.2161	22	22.2117	21.4994	22.2109	22.1601	22.1518	4	4	4	Sp110 nuclear body protein
P54727;P54727-2	RAD23B	0.853847	0.159462		0.108413	-0.0360656		0.236601	-0.0439754		26.4218	26.4798	26.1658	26.0154	26.108	26.1407	26.1047	26.1232	26.1861	26.2629	26.3773	26.1121	26.1603	25.9712	25.9283	26.2407	14	14	14	UV excision repair protein RAD23 homolog B
Q7L5N1	COPS6	0.998642	0.159441		0.495929	0.0595331		0.642823	-0.121555		26.2122	26.1419	26.0075	26.1272	26.0406	26.2612	26.1963	26.0773	26.1028	26.2145	26.2597	26.15	26.0938	26.1004	25.7988	26.0961	10	10	10	COP9 signalosome complex subunit 6
O75695	RP2	0.138893	0.158084		1.26274	-0.760916		0.0495578	0.0856566		22.8617	22.763	23.0493	22.6321	22.7889	21.9432	22.2167	20.3387	21.9697	21.2555	22.3515	22.6857	21.6904	21.6258	21.507	22.807	4	4	4	Protein XRP2
P33992	MCM5	3.42732	0.156674		1.29226	-0.0936618		0.560579	-0.0294547		29.589	29.5859	29.4352	29.5028	29.3192	29.2766	29.3457	29.2878	29.4279	29.4618	29.4395	29.409	29.3322	29.2506	29.2748	29.2539	50	50	50	DNA replication licensing factor MCM5
P49750;P49750-1;P49750-3	YLPM1	0.754059	0.155308		0.799851	0.145434		0.0385397	0.00795269		25.2426	25.1303	25.0436	25.1003	25.0518	25.0681	25.1159	25.2097	25.1917	25.2955	25.4896	25.1217	25.1158	24.9546	25.1536	25.2532	20	20	20	YLP motif-containing protein 1
Q70J99;Q70J99-3;Q70J99-2	UNC13D	2.89302	0.155196		0.909843	0.046576		1.13895	-0.06669		26.3638	26.3112	26.3284	26.4113	26.3661	26.2762	26.2931	26.3116	26.3797	26.3845	26.4396	26.3972	26.1865	26.2547	26.3011	26.2379	31	31	31	Protein unc-13 homolog D
Q10588-2;Q10588	BST1	0.952047	0.155156		1.65158	-0.0891318		0.299242	-0.0836868		24.6743	24.6744	24.7174	24.6274	24.436	24.769	24.4333	24.4129	24.6297	24.6152	24.5361	24.556	24.4556	24.2323	24.4067	24.6217	10	10	10	ADP-ribosyl cyclase/cyclic ADP-ribose hydrolase 2
Q9BUQ8	DDX23	1.03668	0.155122		1.12461	-0.207925		0.872438	-0.104939		26.98	26.869	26.62	26.7061	26.5097	26.5589	26.5868	26.4873	26.4935	26.6882	26.6672	26.4945	26.2713	26.4404	26.481	26.5302	26	26	26	Probable ATP-dependent RNA helicase DDX23
P35612;P35612-2;P35612-8;P35612-9;P35612-4;P35612-3;P35612-5;P35612-6	ADD2	0.165825	0.155079		1.52542	-0.783585		0.00185434	0.00233698		22.8337	22.6006	22.7681	22.6334	22.479	21.6577	22.073	20.862	22.5413	21.3112	21.6747	22.1743	21.9205	21.3647	21.4163	22.3797	7	7	7	Beta-adducin
Q9BQ70	TCF25	0.0966181	0.155019		0.834804	-0.924785		0.251551	-0.208442		22.345	22.1203	22.3283	22.4393	20.6967	21.7533	21.9069	21.3905	21.5348	22.8563	20.3251	20.8175	21.3566	21.68	21.1764	20.7006	4	4	4	Transcription factor 25
Q00059;Q00059-2	TFAM	2.04244	0.154682		0.640067	0.0837312		0.718609	-0.0822926		26.629	26.6453	26.3981	26.6462	26.5904	26.478	26.6251	26.6705	26.6369	26.7042	26.6684	26.6439	26.4389	26.4572	26.5352	26.6034	13	13	13	Transcription factor A, mitochondrial
P52566	ARHGDIB	2.46261	0.154042		0.771744	0.0518794		0.774858	-0.0567274		30.8121	30.8454	30.7767	30.7541	30.8324	30.7101	30.7002	30.7637	30.7905	30.8276	30.8628	30.9148	30.6748	30.7214	30.6496	30.7338	21	21	21	Rho GDP-dissociation inhibitor 2
Q9H9A5-2;Q9H9A5;Q9H9A5-6;Q9H9A5-3;Q9H9A5-4;Q9H9A5-5	CNOT10	0.688667	0.153503		0.0996305	-0.0212975		0.292622	-0.0772181		24.173	24.1104	24.3625	24.069	24.0253	24.1445	24.1824	23.9724	24.2106	24.2137	24.1777	24.0277	24.2046	24.1322	23.7861	23.8928	14	14	14	CCR4-NOT transcription complex subunit 10
P37108	SRP14	2.56377	0.153295		0.80029	-0.0632949		2.57974	-0.0977783		28.4136	28.3169	28.3074	28.303	28.2184	28.192	28.1935	28.2618	28.2037	28.3422	28.253	28.2888	28.102	28.1516	28.1151	28.1059	11	11	11	Signal recognition particle 14 kDa protein
P49821-2;P49821	NDUFV1	1.359	0.152304		1.12563	0.0822124		0.481963	-0.0505147		26.3382	26.35	26.33	26.3279	26.3184	26.3118	26.292	26.3455	26.3633	26.4937	26.4734	26.3444	26.1763	26.2426	26.2506	26.3961	18	18	18	NADH dehydrogenase [ubiquinone] flavoprotein 1, mitochondrial
P0DPI2;A0A0B4J2D5;P0DPI2-2;A0A0B4J2D5-2		3.19078	0.152146		1.65148	0.0963616		0.766266	-0.0337558		27.1523	27.05	27.1229	27.0616	27.0271	27.1086	27.093	27.07	27.2182	27.1473	27.1733	27.2333	27.0433	27.0721	27.0109	27.0372	11	11	11
Q9HCS7	XAB2	1.31871	0.151875		0.14869	-0.024663		0.0456581	0.00900126		25.7752	26.0178	25.9639	25.9275	25.6083	25.8236	25.7199	25.7903	25.8492	25.9949	25.9044	25.8372	25.6553	25.8833	25.7439	25.6957	35	35	35	Pre-mRNA-splicing factor SYF1
Q5TBB1;Q5TBB1-2	RNASEH2B	1.7294	0.151854		1.58913	-0.268788		0.0305411	-0.00636339		25.6819	25.407	25.3419	25.3573	25.129	24.8385	25.0238	25.1399	25.3069	25.1602	25.0998	25.1462	25.0692	25.0102	24.9966	25.0296	9	9	9	Ribonuclease H2 subunit B
Q9H0P0;Q9H0P0-3;Q9H0P0-2;Q9H0P0-1	NT5C3A	0.274904	0.151617		0.766027	0.657709		0.702707	0.449621		22.7356	22.029	21.5294	20.8133	21.9843	21.1141	22.0351	22.1997	22.7969	22.2692	22.3631	22.309	22.3095	22.3915	21.7552	22.6754	5	5	5	Cytosolic 5-nucleotidase 3A
Q9Y394;Q9Y394-2	DHRS7	0.813357	0.151254		0.437503	0.0530858		0.491596	-0.107156		24.4035	24.5024	24.504	24.4989	24.3433	24.5394	24.4409	24.6213	24.4187	24.5338	24.6539	24.5148	24.4702	24.1856	24.3205	24.5399	9	9	9	Dehydrogenase/reductase SDR family member 7
Q01196-10;Q01196;Q01196-9;Q01196-2;Q01196-8;Q01196-7;Q01196-4;Q01196-3;Q01196-11;Q01196-6;Q01196-5	RUNX1	1.49175	0.151146		0.829948	-0.12242		0.150572	0.036664		23.7969	23.7201	23.9916	23.9857	23.5211	23.3576	23.6516	23.7232	23.8003	23.7414	23.6766	23.7865	23.6622	23.6633	23.61	23.4646	9	9	9	Runt-related transcription factor 1
Q96ER9;Q96ER9-2	CCDC51	1.45286	0.150889		0.0658992	-0.0196576		0.652708	0.0680542		24.5244	24.8837	24.4033	24.5799	24.3257	24.3938	24.3725	24.3448	24.5993	24.5681	24.5042	24.641	24.4879	24.4564	24.4791	24.2855	9	9	9	Coiled-coil domain-containing protein 51
Q9NRZ9-3;Q9NRZ9-2;Q9NRZ9;Q9NRZ9-6;Q9NRZ9-5;Q9NRZ9-4;Q9NRZ9-8;Q9NRZ9-7	HELLS	0.0929294	0.150857		0.640249	-1.11996		0.133447	-0.0823989		23.1591	20.8163	23.4336	23.0946	21.4444	21.9	21.003	21.4027	22.7917	20.2054	22.0677	20.9591	20.9723	21.6488	21.3313	21.4681	6	6	6	Lymphoid-specific helicase
O94804	STK10	2.20643	-0.230087		4.33196	0.451042		0.914984	0.0851531		27.0064	27.1087	26.9825	26.9903	27.6222	27.6093	27.5922	27.6481	27.3795	27.5032	27.5224	27.4869	27.5953	27.6659	27.7469	27.8042	40	40	40	Serine/threonine-protein kinase 10
Q9HA77	CARS2	0.957665	0.150852		0.756193	0.0690393		0.152579	0.040473		24.8684	24.9609	24.7936	24.828	24.918	24.6137	24.7666	24.6633	24.8671	24.9977	24.9356	24.9266	24.6606	24.6987	24.7648	24.9995	10	10	10	Probable cysteine--tRNA ligase, mitochondrial
Q7Z7K6;Q7Z7K6-3;Q7Z7K6-2	CENPV	0.903316	0.150669		0.0159196	0.00407362		1.00087	-0.10846		24.8411	24.9946	24.7389	24.7859	24.7473	24.83	24.8296	24.801	24.8997	24.836	24.9766	24.6645	24.5823	24.6264	24.7796	24.7858	7	7	7	Centromere protein V
Q9H2W6	MRPL46	1.01924	0.150116		0.267052	0.0604367		0.875918	-0.116639		24.1541	24.1227	23.8427	24.0735	24.1875	23.9996	24.1289	23.9849	24.0391	24.2913	24.0543	24.05	23.8786	24.0617	24.008	23.886	6	6	6	39S ribosomal protein L46, mitochondrial
Q9BZE9;Q9BZE9-2;Q9BZE9-3;Q9BZE9-4	ASPSCR1	0.572821	0.149992		0.360493	-0.0805383		0.793573	-0.175283		24.5945	24.3598	24.3191	24.4317	24.512	24.3267	24.3703	24.2752	24.2727	24.3808	24.5384	24.1911	23.9203	24.2188	24.2725	24.3714	16	16	16	Tether containing UBX domain for GLUT4
Q5JTZ9	AARS2	1.72865	0.149819		0.556595	0.0706844		1.90737	-0.129052		26.1407	26.127	26.094	25.9522	26.1385	26.2016	26.0727	26.1007	26.121	26.2614	26.1439	26.0702	26.0502	26.0028	26.0084	25.9359	21	21	21	Alanine--tRNA ligase, mitochondrial
O75223;O75223-3;O75223-2;O75223-4	GGCT	1.51856	0.149673		0.209449	-0.0452347		1.24613	-0.13623		25.8742	25.72	25.5221	25.8563	25.5857	25.6843	25.7558	25.712	25.6744	25.7614	25.7215	25.6344	25.4325	25.5856	25.5294	25.6455	10	10	10	Gamma-glutamylcyclotransferase
Q13405	MRPL49	0.992142	0.149597		0.168264	-0.0404058		0.869628	-0.119712		23.6161	23.4769	23.3272	23.597	23.2781	23.5334	23.4526	23.4718	23.2738	23.5536	23.49	23.5381	23.3611	23.1878	23.3676	23.3407	4	4	4	39S ribosomal protein L49, mitochondrial
Q86UX7-2;Q86UX7;Q9BQL6-3;Q9BQL6	FERMT3	0.406592	-0.0170059		5.66812	0.446479		0.21756	-0.0164404		28.5451	28.5413	28.4549	28.5005	28.9576	29.028	29.046	28.9298	28.9545	28.9962	28.9297	28.9472	28.9909	28.9573	28.9976	28.9499	36	36	36	Fermitin family homolog 3
Q9HCJ6	VAT1L	0.693615	0.148781		1.51055	-0.242429		0.138839	0.0358686		25.7491	25.7195	25.4362	25.5701	25.1358	25.2039	25.2743	25.1526	25.472	25.3544	25.4239	25.2549	25.1055	25.1528	25.1481	25.5038	15	15	15	Synaptic vesicle membrane protein VAT-1 homolog-like
Q9Y383	LUC7L2	1.04349	0.148778		0.258498	-0.0541024		1.5335	-0.211395		26.7077	26.7238	26.3967	26.5082	26.5352	26.5438	26.6137	26.6776	26.483	26.5818	26.5896	26.4655	26.1825	26.4514	26.4538	26.4371	17	17	1	Putative RNA-binding protein Luc7-like 2
Q9H0H0	INTS2	0.0891863	0.148668		0.337706	-0.335454		0.208073	0.341654		23.0084	22.7688	22.5566	22.623	21.0609	22.6471	22.8315	21.1143	23.0181	21.1887	22.7694	22.6388	23.0242	21.9654	21.1286	22.9021	8	8	8	Integrator complex subunit 2
Q9NYB0	TERF2IP	0.778886	0.147854		0.254615	-0.0639458		0.114107	-0.0308118		24.7137	24.6083	24.3665	24.826	24.571	24.4586	24.3517	24.4092	24.6144	24.547	24.6117	24.4857	24.3406	24.2062	24.6004	24.5201	12	12	12	Telomeric repeat-binding factor 2-interacting protein 1
P51553;P51553-2	IDH3G	0.823622	0.147802		1.01589	0.171835		0.416998	-0.0622568		24.7586	24.8848	24.6073	24.6908	24.7776	24.8838	24.8011	24.8242	24.8297	24.7697	25.0467	24.9827	24.5782	24.8249	24.7824	24.8521	8	8	8	Isocitrate dehydrogenase [NAD] subunit gamma, mitochondrial
Q8N138-4;Q8N138	ORMDL3	0.352876	0.14761		0.679595	0.320903		0.832039	0.694798		22.6021	22.6214	22.0431	21.9922	22.3981	21.6357	20.7084	22.4304	22.3612	22.9506	22.3978	22.8327	22.6582	22.5187	22.2017	22.5732	2	2	1	ORM1-like protein 3
Q99798	ACO2	2.52937	0.147566		1.02037	0.110369		1.8062	-0.063272		28.689	28.75	28.5513	28.5655	28.6973	28.6713	28.6646	28.6269	28.6963	28.7989	28.797	28.705	28.6157	28.6058	28.6192	28.5663	39	39	39	Aconitate hydratase, mitochondrial
Q13620;Q13620-1;Q13620-3	CUL4B	1.29968	0.147476		1.00612	0.119783		0.508882	0.0643716		23.4381	23.4126	23.4077	23.5901	23.4178	23.2497	23.4136	23.3991	23.5197	23.6449	23.6678	23.4952	23.4859	23.3133	23.4934	23.4452	24	15	15	Cullin-4B
P00966	ASS1	0.0996222	0.014792		3.40757	0.445046		0.191242	0.0220981		28.1973	27.9607	28.0619	28.1654	28.479	28.5173	28.5312	28.4905	28.5497	28.4764	28.512	28.6275	28.5824	28.61	28.4167	28.4972	23	23	23	Argininosuccinate synthase
Q96IJ6;Q96IJ6-2	GMPPA	1.10376	0.14732		0.476838	-0.0361204		0.549859	-0.0845184		24.2343	24.2224	24.2066	24.2419	24.133	24.0579	24.2291	24.0896	24.1947	24.2069	24.0992	24.26	24.0267	23.8818	24.169	24.0939	9	9	9	Mannose-1-phosphate guanyltransferase alpha
Q13395	TARBP1	0.118729	0.147253		0.190199	0.280104		0.224524	-0.256658		20.9053	22.3299	22.1516	20.6412	22.1128	22.8365	21.0209	21.6158	20.7569	21.6442	22.232	22.5153	21.6774	21.9182	20.9233	22.0404	7	7	7	Probable methyltransferase TARBP1
Q9UHD8-7;Q9UHD8-2;Q9UHD8-5;Q9UHD8;Q9UHD8-3;Q9UHD8-4;Q9UHD8-9;Q9UHD8-8	2009-09-01	2.15802	0.147039		0.263645	0.0416899		0.569393	-0.0439086		26.9566	26.8433	26.6535	26.799	26.7799	26.7754	26.7117	26.7394	26.8251	26.8313	26.8997	26.863	26.641	26.6918	26.7021	26.796	22	22	22	Septin-9
Q9NYL9;Q9NZR1	TMOD3	1.00183	0.146768		1.31546	0.172561		0.965773	-0.111301		26.3407	26.5342	26.4096	26.3401	26.5568	26.6012	26.5285	26.4865	26.4645	26.5566	26.7197	26.574	26.3415	26.3386	26.5016	26.5462	17	17	17	Tropomodulin-3
P61421	ATP6V0D1	1.16416	0.146694		1.62063	0.164098		0.385458	-0.0661297		24.3829	24.1348	24.2005	24.2691	24.2829	24.4192	24.3647	24.2547	24.392	24.4292	24.3842	24.4383	24.2701	24.1606	24.1811	24.4451	7	7	7	V-type proton ATPase subunit d 1
P50502;Q8NFI4;Q8IZP2	ST13;ST13P5	1.55322	0.146457		0.0199865	-0.00326872		1.54788	-0.133706		28.1491	28.1586	27.9482	28.1093	28.121	28.0557	28.0797	28.0446	28.0407	28.097	28.159	28.0553	27.8609	27.8794	27.9814	28.0445	14	14	14	Hsc70-interacting protein;Putative protein FAM10A5
O95466-2;O95466;O95466-3	FMNL1	3.33285	-0.233625		4.74211	0.444821		3.77027	0.122933		26.5626	26.6214	26.599	26.6273	27.161	27.1597	27.1237	27.188	27.1126	27.0663	27.056	26.9547	27.2696	27.2737	27.2802	27.3005	33	33	32	Formin-like protein 1
Q8WW12;Q8WW12-2;Q8WW12-3	PCNP	1.32117	0.14569		1.06627	-0.134237		1.33705	-0.178391		26.243	26.2355	25.9754	26.2249	26.1578	25.9745	26.0296	26.1108	26.0149	26.0514	26.0309	26.0447	25.9101	25.7208	25.9813	25.9469	10	10	10	PEST proteolytic signal-containing nuclear protein
Q9Y6D6	ARFGEF1	0.45255	0.145595		0.888912	0.109595		0.35121	-0.128926		23.3991	23.2129	23.2921	23.3616	23.3689	23.2902	23.6413	23.3369	23.3404	23.5505	23.4442	23.3689	23.0798	23.2627	23.1068	23.6724	21	21	16	Brefeldin A-inhibited guanine nucleotide-exchange protein 1
Q9NY61	AATF	0.368087	0.145519		0.267474	-0.11693		0.846441	-0.208779		23.6114	23.4013	23.1819	23.5091	23.6319	23.2078	23.2254	23.4239	23.7621	23.0647	23.2249	23.1843	22.9767	23.1754	23.1655	23.3363	11	11	11	Protein AATF
Q8TF68-3;Q8TF68-2;Q8TF68	ZNF384	2.03476	0.145457		1.66024	0.234667		0.295278	-0.0271583		23.495	23.8059	23.5642	23.6535	23.8209	23.6762	23.6916	23.7953	23.9099	23.8679	23.9192	23.7602	23.7435	23.7366	23.7029	23.6924	5	5	4	Zinc finger protein 384
Q9Y6M9	NDUFB9	1.27499	0.144821		1.03797	-0.108686		0.253584	-0.0385971		25.3881	25.5371	25.4476	25.4614	25.3646	25.2601	25.14	25.2099	25.3663	25.3884	25.4241	25.2207	25.253	25.2039	25.2718	25.0916	9	9	9	NADH dehydrogenase [ubiquinone] 1 beta subcomplex subunit 9
O75489;O75489-2	NDUFS3	2.12576	0.144641		0.288963	0.033895		0.436117	-0.0376434		26.3092	26.4651	26.4717	26.5142	26.423	26.3401	26.3213	26.3835	26.435	26.523	26.4535	26.4843	26.3575	26.4037	26.2752	26.2809	12	12	12	NADH dehydrogenase [ubiquinone] iron-sulfur protein 3, mitochondrial
O43169	CYB5B	0.775472	0.144157		0.288925	-0.0855293		0.203327	0.030201		26.8435	26.7576	26.5497	26.4272	26.4796	26.3898	26.3221	26.347	26.5152	26.707	26.3571	26.6566	26.3556	26.5258	26.3182	26.4597	4	4	4	Cytochrome b5 type B
P45954;P45954-2	ACADSB	0.664543	0.14355		0.269698	-0.0548964		0.347694	-0.089869		23.4463	23.1798	23.1373	23.0978	23.2035	23.1023	23.1462	22.9751	23.2238	23.178	23.0848	23.1551	22.8325	22.8852	23.2705	23.0793	8	8	8	Short/branched chain specific acyl-CoA dehydrogenase, mitochondrial
Q99878;Q96KK5;P20671;P0C0S8;Q9BTM1;Q9BTM1-2	HIST1H2AJ;HIST1H2AH;HIST1H2AD;HIST1H2AG;H2AFJ	0.182527	-0.0763369		2.44943	0.439261		0.0216093	0.0114899		33.063	32.9779	33.3399	33.2633	33.9269	33.538	33.6234	33.5723	33.6132	33.5202	33.5525	33.7153	33.7973	33.9215	33.774	33.2137	10	10	0	Histone H2A type 1-J;Histone H2A type 1-H;Histone H2A type 1-D;Histone H2A type 1;Histone H2A.J
P20839;P20839-3;P20839-7;P20839-5;P20839-6;P20839-2;P20839-4	IMPDH1	0.8876	0.142963		0.337425	-0.0615849		1.33815	-0.181592		25.1231	25.2315	25.0027	25.0436	25.2099	25.0624	24.9952	25.0416	25.1079	24.8656	25.1249	25.0561	24.8391	24.9421	25.0264	24.775	14	13	13	Inosine-5-monophosphate dehydrogenase 1
P07195	LDHB	1.32718	0.142949		1.26159	-0.14414		1.27493	-0.1306		31.5997	31.537	31.3847	31.3833	31.2667	31.3442	31.3237	31.3441	31.3203	31.3803	31.3635	31.2641	31.1428	31.0753	31.3112	31.2271	24	22	22	L-lactate dehydrogenase B chain
P18206;P18206-2;P18206-3	VCL	2.24083	0.142904		0.325529	-0.0181122		0.0443844	0.00521135		27.4643	27.4278	27.4943	27.4853	27.2775	27.2395	27.3129	27.3769	27.4688	27.4193	27.4925	27.4186	27.2432	27.2801	27.3744	27.3299	44	44	44	Vinculin
Q14141-2;Q14141-4;Q14141;Q14141-3	2006-09-01	0.854775	0.142807		0.35286	0.0572166		0.369188	-0.0594501		26.4389	26.4718	26.5002	26.3189	26.4145	26.4972	26.3468	26.3668	26.5633	26.368	26.4188	26.6087	26.3496	26.3572	26.4902	26.1905	19	13	13	Septin-6
Q6NXR4	TTI2	0.753508	0.14249		0.124652	0.150825		0.466068	-0.156729		22.6309	20.8529	22.5944	22.7107	22.1701	22.0948	22.5434	22.6409	22.4936	22.1967	22.3215	22.3804	22.1958	22.0195	22.3488	22.2581	9	9	9	TELO2-interacting protein 2
Q7Z2K6;Q7Z2K6-2	ERMP1	1.27788	0.142429		0.844392	0.106065		0.00114372	-0.000218868		25.2281	25.3654	25.0662	25.2513	25.1521	25.2628	25.148	25.2036	25.3058	25.352	25.3588	25.3187	25.2251	25.0594	25.1493	25.3317	16	16	16	Endoplasmic reticulum metallopeptidase 1
Q01650	SLC7A5	2.38063	-0.3979		2.37383	0.41398		1.99757	0.212188		25.0838	25.3491	25.094	25.2062	25.7465	25.7992	25.8025	25.7836	25.5564	25.4634	25.5794	25.7897	25.8614	25.9541	26.1186	26.0464	5	5	5	Large neutral amino acids transporter small subunit 1
Q16762	TST	1.30457	0.222692		2.21945	0.40571		0.0219639	-0.00515842		24.6829	24.8525	25.0053	24.8988	24.9635	24.9447	25.1825	25.1015	25.3648	25.4018	25.0992	25.1966	24.9346	24.9569	25.1345	25.1456	7	7	7	Thiosulfate sulfurtransferase
Q86YP4-3;Q86YP4;Q86YP4-2	GATAD2A	0.796226	0.141363		0.61088	-0.163773		1.18312	-0.121949		25.3965	25.2703	25.1128	24.906	24.9858	25.0095	24.9569	25.0006	24.8635	24.9289	25.1811	25.057	24.7472	24.8327	24.8843	25.0008	20	20	18	Transcriptional repressor p66-alpha
Q9UJX3-2;Q9UJX3	ANAPC7	0.901174	0.141238		0.252664	-0.0511975		0.161867	0.0353808		23.8579	24.1472	24.0397	23.9534	23.6683	23.9438	23.7782	23.6968	23.9178	23.825	24.0909	23.9598	23.6513	23.8731	23.9086	23.7956	13	13	13	Anaphase-promoting complex subunit 7
O95347-2;O95347	SMC2	1.55628	0.140865		1.24314	-0.139964		2.55342	-0.121083		27.1299	27.1444	26.9905	27.0226	26.8833	26.8901	26.9132	26.9619	26.9071	26.9401	27.05	26.8304	26.8056	26.7665	26.8332	26.7589	46	46	46	Structural maintenance of chromosomes protein 2
Q9BTT0;Q9BTT0-3;Q9BTT0-2	ANP32E	0.59038	0.14084		0.0986199	0.0209384		0.476419	-0.111614		28.1002	27.8866	27.842	28.0642	28.0014	27.9681	27.8942	27.9962	28.008	28.078	28.0214	27.8694	27.9001	27.5906	27.832	28.0908	10	10	10	Acidic leucine-rich nuclear phosphoprotein 32 family member E
Q9BZE1	MRPL37	0.617813	0.140466		1.82428	-0.347067		0.631854	-0.103562		24.408	24.1512	24.2705	24.1903	23.8466	23.8316	23.8091	23.9968	23.7808	24.0342	24.0762	23.7406	23.8335	23.6597	23.6567	23.92	11	11	11	39S ribosomal protein L37, mitochondrial
Q96Q11;Q96Q11-2;Q96Q11-3	TRNT1	0.401665	0.140202		0.0484715	0.013135		0.522688	-0.149397		23.8963	23.8945	24.0206	23.9516	23.9348	24.0661	23.9903	23.8612	24.0579	23.7899	24.154	23.8138	23.5211	23.9621	23.7018	24.0699	9	9	9	CCA tRNA nucleotidyltransferase 1, mitochondrial
Q16630-2;Q16630;Q16630-3	CPSF6	1.47563	0.140144		0.563775	0.0957108		2.37074	-0.138495		26.5429	26.415	26.2291	26.383	26.4626	26.486	26.4488	26.549	26.3499	26.539	26.5366	26.5276	26.2988	26.3378	26.352	26.4037	13	13	13	Cleavage and polyadenylation specificity factor subunit 6
P55008;P55008-3	AIF1	1.24909	0.193294		2.90773	0.402467		1.08243	-0.165061		25.5296	25.5057	25.5715	25.6993	26.0639	25.8693	25.857	26.0129	26.1117	25.9881	25.9765	25.8397	25.7776	25.768	25.6524	25.9448	9	9	7	Allograft inflammatory factor 1
P08758	ANXA5	1.02637	-0.0831571		3.70166	0.399985		0.0371011	-0.00381517		28.9219	29.0586	29.0802	28.9927	29.5406	29.4886	29.5428	29.4292	29.4092	29.3167	29.4666	29.4609	29.5448	29.528	29.4623	29.4509	23	23	23	Annexin A5
P14314-2;P14314	PRKCSH	1.10705	0.13993		0.308363	0.0638647		0.0508974	0.00884438		28.8611	28.9832	28.6512	28.6982	28.6851	28.6352	28.7422	28.7916	28.7987	28.9677	28.8935	28.7893	28.6382	28.671	28.8671	28.7133	20	20	20	Glucosidase 2 subunit beta
P49189;P49189-3;P49189-2	ALDH9A1	2.10944	0.139644		1.0617	0.101743		1.27203	-0.0700936		26.5142	26.6255	26.4414	26.5279	26.5572	26.4895	26.5918	26.5993	26.5936	26.7005	26.6632	26.5586	26.4521	26.5084	26.4785	26.5184	22	22	22	4-trimethylaminobutyraldehyde dehydrogenase
Q7Z478	DHX29	0.480816	0.139003		1.15117	0.368241		0.440313	0.539366		23.0536	23.1309	23.7007	23.3362	21.3893	23.6315	23.5955	23.3647	23.7961	23.6099	23.4626	23.8258	23.327	23.7661	23.6303	23.4149	17	17	17	ATP-dependent RNA helicase DHX29
Q8WTW3	COG1	0.660532	0.138999		1.95245	0.271376		0.0795318	0.024087		22.9944	23.1316	23.2745	23.1215	23.3344	23.1872	23.3503	23.0833	23.4118	23.2617	23.4649	23.4691	23.4997	23.1419	23.1125	23.2974	8	8	8	Conserved oligomeric Golgi complex subunit 1
O15382;O15382-2	BCAT2	0.729158	0.13879		0.439756	-0.0814724		0.0334612	-0.00898552		24.4635	24.5385	24.4963	24.2842	24.3442	24.1509	24.111	24.3312	24.2228	24.4413	24.4878	24.3047	24.2607	24.2392	24.3689	24.0325	12	12	12	Branched-chain-amino-acid aminotransferase, mitochondrial
P53007	SLC25A1	1.04163	0.137303		1.05993	-0.137395		0.0227284	0.00424814		27.2453	27.2546	27.081	27.1672	26.9922	26.9596	26.906	26.7745	27.0175	27.2069	27.0106	26.9634	26.9129	26.8902	26.822	27.0242	8	8	8	Tricarboxylate transport protein, mitochondrial
Q09666;Q09666-2	AHNAK	2.73224	0.244288		3.32076	0.399981		0.00547107	0.000600338		29.5206	29.4373	29.3088	29.3746	29.5838	29.493	29.5938	29.591	29.7716	29.7949	29.9188	29.7558	29.5111	29.5441	29.5678	29.6411	229	229	229	Neuroblast differentiation-associated protein AHNAK
Q13547	HDAC1	2.02678	0.137253		0.762468	-0.0584278		0.896975	-0.0610709		26.7718	26.8344	26.8605	26.7813	26.6804	26.6058	26.7469	26.6764	26.7595	26.8313	26.7442	26.6792	26.6371	26.6366	26.5597	26.6319	14	10	10	Histone deacetylase 1
Q9Y624;Q9Y624-2	F11R	0.273654	0.0438709		2.28342	0.399596		1.12646	0.125671		25.5381	25.4282	25.2654	25.1702	25.5158	25.627	25.6411	25.5382	25.8417	25.7915	25.7318	25.6352	25.608	25.6749	25.7001	25.8418	13	13	13	Junctional adhesion molecule A
Q9H269;Q9H269-2	VPS16	0.36341	0.135808		0.478093	0.230769		1.54239	-0.295123		23.894	23.4478	24.2139	24.191	24.2558	24.3535	24.3615	24.3363	24.3342	23.9271	23.9752	24.4334	24.1022	23.8192	23.929	24.2762	16	16	16	Vacuolar protein sorting-associated protein 16 homolog
P09543-2;P09543	CNP	1.05535	0.134953		0.269163	0.0499277		0.53023	-0.0819917		26.6186	26.6469	26.319	26.5483	26.5889	26.5601	26.4406	26.531	26.5708	26.6363	26.5662	26.5592	26.5875	26.4981	26.421	26.286	21	21	21	2,3-cyclic-nucleotide 3-phosphodiesterase
Q9H334-7;Q9H334;Q9H334-8;Q9H334-6;Q9H334-4;Q9H334-3	FOXP1	0.0856626	0.134763		0.668408	-0.599722		0.0737314	0.11382		22.9776	23.0483	22.917	23.0597	22.74	22.3443	20.9508	22.5741	22.6945	21.1184	22.8313	22.9594	21.1663	22.633	22.4614	22.8039	8	8	7	Forkhead box protein P1
O75475;O75475-3;O75475-2	PSIP1	1.86589	0.134714		0.211236	0.0316029		0.0910877	-0.0100532		27.0708	27.2461	27.0165	26.9995	26.9709	26.9558	27.0527	26.9812	27.1363	27.0976	27.1556	27.0698	27.0122	27.0605	26.9248	26.9229	23	23	21	PC4 and SFRS1-interacting protein
Q96A26	FAM162A	0.850206	0.134677		1.31449	-0.174961		0.47994	-0.0894561		25.923	25.7698	25.7749	25.7989	25.7257	25.4978	25.4632	25.6991	25.6106	25.8221	25.5649	25.5692	25.4454	25.6023	25.396	25.5844	7	7	7	Protein FAM162A
Q32MZ4-3;Q32MZ4-2;Q32MZ4;Q32MZ4-4	LRRFIP1	1.93144	0.134519		0.234224	-0.044332		0.721739	-0.0560207		27.0675	27.0806	26.7613	26.9741	26.854	26.8445	26.7967	26.897	26.9264	26.8717	26.9415	26.9666	26.7563	26.7279	26.8719	26.812	37	37	35	Leucine-rich repeat flightless-interacting protein 1
Q06323;Q06323-3;Q06323-2	PSME1	2.34342	0.134358		0.502047	0.0715413		2.06645	-0.0857368		29.4816	29.3541	29.1927	29.2813	29.3289	29.3475	29.3494	29.3756	29.3622	29.4588	29.4107	29.3642	29.2456	29.238	29.2502	29.3246	21	21	21	Proteasome activator complex subunit 1
Q8N9T8	KRI1	0.573216	0.134015		0.568659	-0.0867457		1.18572	-0.244065		23.4056	23.5503	23.2376	23.3572	23.337	23.4234	23.4311	23.4524	23.2574	23.2447	23.3723	23.3294	22.9074	23.0903	23.2939	23.3761	10	10	10	Protein KRI1 homolog
Q9NTJ5;Q9NTJ5-2	SACM1L	2.10449	0.133996		0.39112	0.0192766		0.75168	-0.0717502		27.1942	27.18	27.1027	27.1817	27.1942	27.1575	27.0796	27.0554	27.1685	27.192	27.1913	27.1839	27.0254	27.0956	26.9659	27.1129	29	29	29	Phosphatidylinositide phosphatase SAC1
Q9UPN9;Q9UPN9-2	TRIM33	1.2475	0.133813		0.656881	-0.0793657		0.567045	-0.0589423		24.6731	24.6794	24.5195	24.6482	24.5213	24.5443	24.4201	24.4178	24.5891	24.4737	24.4823	24.6578	24.4046	24.4324	24.5012	24.3294	11	11	11	E3 ubiquitin-protein ligase TRIM33
Q9H3N1	TMX1	0.397129	0.133751		0.493255	-0.14239		0.217993	-0.0784016		27.3094	27.3173	26.8091	27.0467	26.8625	27.0305	26.9167	26.8817	26.9655	27.0505	27.0583	26.8386	26.678	26.6172	26.8484	27.2343	9	9	9	Thioredoxin-related transmembrane protein 1
Q13442	PDAP1	0.583073	0.133588		0.175351	-0.0315614		0.679649	-0.141236		25.7514	25.9111	25.7793	25.6973	25.8674	25.7084	25.7246	25.743	25.7036	25.6526	25.8995	25.7572	25.4871	25.4303	25.7852	25.7758	11	11	11	28 kDa heat- and acid-stable phosphoprotein
Q9UPN7	PPP6R1	0.926134	0.133076		0.959531	-0.0939226		0.340434	-0.0582333		26.2343	26.2237	26.2279	26.0943	25.9616	25.9619	26.0924	26.0892	26.0384	26.0927	26.2072	26.0662	25.8531	25.9602	25.9137	26.1453	22	22	22	Serine/threonine-protein phosphatase 6 regulatory subunit 1
Q9BSJ8-2;Q9BSJ8	ESYT1	2.61345	0.13301		1.74707	0.0782146		1.04879	0.0391421		29.4659	29.444	29.437	29.4382	29.3794	29.3413	29.3167	29.372	29.4613	29.566	29.5518	29.5188	29.4186	29.3851	29.4033	29.3589	47	47	47	Extended synaptotagmin-1
P30043	BLVRB	0.437357	0.635798		2.53717	0.399498		0.338621	-0.516472		23.3187	23.3458	23.4579	23.6415	23.5092	23.7917	23.7602	23.8235	23.7851	23.9534	23.809	23.8144	23.9658	23.756	21.2645	23.8324	7	7	7	Flavin reductase (NADPH)
Q14696;Q14696-2	MESDC2	2.00796	0.132886		0.328457	-0.0877504		0.0113424	0.00176764		24.8294	24.9838	24.4915	24.6318	24.4238	24.4219	24.5863	24.6149	24.6636	24.6802	24.6968	24.545	24.5302	24.5195	24.5171	24.4871	7	7	7	LDLR chaperone MESD
Q96EK5	KIAA1279	0.0613507	0.132854		0.0420857	0.073607		0.0586301	0.125378		22.8007	23.3133	21.2053	21.8958	23.1139	21.3936	22.1235	21.8457	21.5866	21.8743	23.2319	22.8168	22.8116	22.8745	20.2619	23.0301	9	9	9	KIF1-binding protein
P56134-4;P56134-2	ATP5J2	1.93803	0.132687		1.39692	0.178795		1.60972	0.0630827		26.5114	26.6446	26.6174	26.3888	26.4756	26.5699	26.5146	26.5341	26.6245	26.7988	26.7158	26.7381	26.5816	26.5672	26.5953	26.6024	3	3	1	ATP synthase subunit f, mitochondrial
Q9P289;Q9P289-3;Q9P289-2	STK26	0.177208	0.132588		0.921975	-0.131004		0.348791	0.475239		23.1691	23.221	23.2647	23.213	22.8698	20.949	23.1313	22.9624	23.2499	23.1273	22.9187	23.0478	23.0159	23.6228	22.2409	22.9338	11	7	6	Serine/threonine-protein kinase 26
Q96GA7	SDSL	1.95365	0.238678		2.72804	0.397031		0.258262	-0.0404496		24.2129	24.1249	24.0333	24.333	24.3393	24.36	24.3181	24.4818	24.5517	24.4697	24.6393	24.6315	24.2844	24.4784	24.3403	24.2343	7	7	7	Serine dehydratase-like
Q99720;Q99720-5;Q99720-2;Q99720-3;Q99720-4	SIGMAR1	0.490744	0.131728		0.00319522	0.00115252		0.755637	-0.125152		25.2291	25.3494	25.4453	25.5199	25.43	25.241	25.4099	25.441	25.4433	25.3651	25.1228	25.6171	25.2531	25.2171	25.1159	25.4353	5	5	5	Sigma non-opioid intracellular receptor 1
O75874	IDH1	1.49844	0.13142		1.94176	-0.167291		0.371631	-0.0424881		27.9402	27.9936	27.7977	27.858	27.5918	27.6214	27.699	27.6523	27.7475	27.7475	27.6795	27.7458	27.5303	27.5487	27.5902	27.7253	20	20	20	Isocitrate dehydrogenase [NADP] cytoplasmic
Q9HDC9;Q9HDC9-2	APMAP	1.1246	0.131403		1.16255	0.113129		0.0715935	0.0107136		26.9615	26.8417	26.9076	26.9792	26.9083	26.9141	26.8119	26.9398	27.048	27.0879	27.0895	26.9171	26.8819	26.7939	26.9287	27.0123	17	17	17	Adipocyte plasma membrane-associated protein
P43405;P43405-2;P43403-2;P43403-3;Q8NFD2	SYK	1.50629	0.130897		1.5184	0.144792		0.804828	0.0546327		26.2365	26.2976	26.3006	26.1792	26.2924	26.201	26.1664	26.1912	26.2882	26.4871	26.4355	26.3822	26.2455	26.2411	26.258	26.325	23	23	22	Tyrosine-protein kinase SYK
Q12882	DPYD	0.0868744	0.130326		0.533947	0.259156		0.244457	-0.325439		22.8139	22.9692	22.829	22.0266	23.1845	23.0241	23.0856	23.1616	22.8199	23.1178	22.8381	22.8995	23.307	23.5091	21.1836	23.1543	14	14	14	Dihydropyrimidine dehydrogenase [NADP(+)]
Q9Y3B4	SF3B6	0.268304	0.130301		0.0718606	-0.0284915		0.264833	0.53858		24.734	24.5112	24.4605	24.2626	24.6514	21.3415	24.4987	24.6872	24.4389	24.5959	24.6391	24.1805	24.1193	24.004	24.4472	24.7627	4	4	4	Splicing factor 3B subunit 6
Q6WKZ4;Q6WKZ4-3;Q6WKZ4-2;Q6WKZ4-5;Q6WKZ4-1;Q7L804;Q7L804-2	RAB11FIP1	0.726375	0.163116		2.03188	0.39592		1.30763	0.309691		23.2346	23.0852	23.2541	22.9904	22.7747	23.1046	23.274	23.1034	23.4548	23.413	23.7844	23.4958	23.5168	23.266	23.2405	23.4722	18	18	18	Rab11 family-interacting protein 1
Q13363-2;Q13363	CTBP1	1.24217	0.129621		0.0879259	0.00628853		0.141432	0.0214105		25.6743	25.6669	25.6281	25.5895	25.517	25.5375	25.4949	25.4303	25.6029	25.6838	25.6385	25.6586	25.3793	25.4914	25.6138	25.581	13	13	10	C-terminal-binding protein 1
Q8WWY3;Q8WWY3-4;Q8WWY3-2;Q8WWY3-3	PRPF31	1.878	0.129483		0.472326	0.0260062		1.45456	-0.10956		25.8007	25.7286	25.816	25.8096	25.7429	25.7958	25.7931	25.8474	25.7713	25.827	25.832	25.8285	25.7726	25.6148	25.7033	25.6503	14	14	14	U4/U6 small nuclear ribonucleoprotein Prp31
P16284-3;P16284-2;P16284;P16284-6;P16284-4;P16284-5	PECAM1	1.49482	0.112026		2.5805	0.393307		1.07235	0.10404		26.3086	25.9688	26.203	26.1784	26.3635	26.3312	26.2225	26.4504	26.5544	26.654	26.544	26.4795	26.437	26.4785	26.4694	26.399	31	31	31	Platelet endothelial cell adhesion molecule
P30084	ECHS1	0.788626	0.128633		0.828198	0.103933		0.126269	0.0206304		27.7864	27.8241	27.7461	27.6907	27.7233	27.7056	27.6749	27.7621	27.6986	27.9286	27.9235	27.9122	27.7654	27.8273	27.7898	27.5659	18	18	18	Enoyl-CoA hydratase, mitochondrial
P26885	FKBP2	0.620097	0.128563		0.688182	-0.151372		0.196542	0.290967		23.9882	23.8992	24.0335	23.6333	21.5902	24.0453	23.8424	23.7927	23.824	23.8218	23.724	23.5789	23.4685	23.4796	23.6976	23.7887	6	6	6	Peptidyl-prolyl cis-trans isomerase FKBP2
P16333;P16333-2	NCK1	0.366624	0.128259		0.292735	-0.0769711		0.0654247	-0.0291224		23.8358	23.8975	23.6033	23.647	23.4694	23.8552	23.4685	23.4862	23.7691	23.5503	23.8503	23.506	23.1972	23.5118	23.6821	23.7716	11	11	11	Cytoplasmic protein NCK1
Q9H9B4	SFXN1	1.31731	0.128048		0.624454	-0.0685077		0.837522	-0.0877542		27.4608	27.4277	27.3052	27.3031	27.3381	27.2021	27.2154	27.306	27.213	27.3397	27.3583	27.3118	27.221	27.1421	27.2643	27.0831	15	15	15	Sideroflexin-1
O00161;O00161-2	SNAP23	0.970424	0.128019		0.145094	0.0355535		1.01874	-0.169689		25.3154	25.3256	25.0457	25.2146	25.1294	25.2269	25.529	25.325	25.173	25.1769	25.4567	25.237	25.1274	25.1119	25.1337	25.1585	11	11	11	Synaptosomal-associated protein 23
P53985;P53985-2	SLC16A1	0.561454	0.127654		1.02215	-0.24191		0.784934	-0.235112		25.8801	25.5782	25.3203	25.4822	25.1629	25.3786	25.5012	25.6804	25.2349	25.3858	25.3571	25.3153	25.0016	25.0642	25.2737	25.4432	5	5	5	Monocarboxylate transporter 1
Q7LBC6;Q7LBC6-2;Q7LBC6-3	KDM3B	1.48767	0.127553		0.487339	-0.0650177		0.149825	-0.0165887		26.289	26.2574	26.0699	26.1882	25.9968	25.9508	26.0637	26.0893	26.1493	26.1202	26.2257	26.0492	25.9997	26.0808	25.9438	26.0099	40	40	38	Lysine-specific demethylase 3B
P08236;P08236-2;P08236-3	GUSB	1.51158	0.127552		0.957829	0.0998039		0.325778	0.0248952		25.7369	25.8647	25.8687	25.8443	25.8425	25.7194	25.808	25.7341	25.9939	25.8446	25.8634	26.0119	25.8179	25.7792	25.7762	25.8304	16	16	16	Beta-glucuronidase
P08133;P08133-2	ANXA6	5.34876	0.299751		3.66209	0.392669		0.547535	0.0212011		29.369	29.2271	29.1473	29.2245	29.3621	29.3082	29.2839	29.3005	29.6058	29.6733	29.6583	29.6011	29.3436	29.317	29.3419	29.3371	56	56	56	Annexin A6
Q96KC8	DNAJC1	1.43875	0.346626		3.60113	0.391939		0.33937	-0.104117		24.5712	24.4727	24.6145	24.4606	24.662	24.7332	24.7516	24.5699	24.9731	24.9862	24.8814	24.8461	24.2588	24.5861	24.5871	24.8683	13	13	13	DnaJ homolog subfamily C member 1
Q99698;Q99698-2;Q99698-3	LYST	0.651767	0.127348		1.71692	-0.328604		0.477026	-0.0978136		23.3508	23.5406	23.3606	23.0591	22.8973	22.9699	23.0094	23.0021	22.928	23.033	22.9823	23.0535	23.1036	22.8828	22.83	22.671	20	20	20	Lysosomal-trafficking regulator
Q8WXX5	DNAJC9	1.59176	0.127184		0.338932	0.0737224		0.855755	-0.0811677		26.3227	26.4506	26.0617	26.125	26.1796	26.2691	26.2884	26.3338	26.262	26.2915	26.3799	26.3215	26.1404	26.2666	26.2224	26.1168	16	16	16	DnaJ homolog subfamily C member 9
P49588;P49588-2	AARS	2.11745	0.0457978		5.66664	0.390416		0.500362	0.0222569		29.2035	29.1329	29.1158	29.1512	29.4297	29.45	29.5183	29.4948	29.5147	29.5295	29.5622	29.5587	29.4954	29.4937	29.5003	29.4925	59	59	59	Alanine--tRNA ligase, cytoplasmic
Q9HC21-2;Q9HC21	SLC25A19	0.52733	0.126675		0.0436542	0.0145884		0.0127494	-0.00331879		23.7674	23.7909	23.5797	23.5181	23.4823	23.6272	23.4112	23.7003	23.4152	23.866	23.7124	23.7209	23.6068	23.4092	23.6764	23.5153	7	7	7	Mitochondrial thiamine pyrophosphate carrier
P30040;P30040-2	ERP29	2.36997	0.126554		1.7244	-0.152106		0.151028	0.015461		29.5173	29.4801	29.4318	29.3177	29.24	29.094	29.1322	29.1043	29.2317	29.3157	29.3145	29.2766	29.1041	29.1502	29.185	29.1931	15	15	15	Endoplasmic reticulum resident protein 29
Q9Y6M1-1;Q9Y6M1;Q9Y6M1-5;Q9Y6M1-6;Q9Y6M1-3;Q9Y6M1-4	IGF2BP2	1.5385	0.126368		0.277564	0.0363283		0.315422	-0.0214243		27.6703	27.7113	27.5529	27.5662	27.5455	27.5823	27.5856	27.513	27.567	27.7203	27.7247	27.6341	27.5281	27.4734	27.5614	27.5777	21	21	20	Insulin-like growth factor 2 mRNA-binding protein 2
Q9NRV9	HEBP1	0.595536	0.126204		0.0738922	-0.0166507		1.04165	-0.172321		24.6022	24.4102	24.3935	24.5859	24.5606	24.4463	24.5632	24.5395	24.4025	24.539	24.6171	24.3667	24.2026	24.2431	24.4235	24.5511	11	11	11	Heme-binding protein 1
O75351	VPS4B	1.24499	0.125882		0.393763	0.0562906		0.00261708	0.000579834		26.0459	25.8981	25.7987	25.892	25.8021	25.6823	25.9715	25.8982	25.935	25.9411	26.0724	25.9115	25.888	25.8772	25.7219	25.8693	15	15	11	Vacuolar protein sorting-associated protein 4B
P26447	S100A4	2.42449	0.244325		2.11094	0.388649		0.870437	0.108902		28.0029	28.0164	28.3656	28.1734	28.3488	28.0888	28.0889	28.1734	28.3797	28.5423	28.5852	28.6057	28.2446	28.3049	28.2779	28.3082	6	6	6	Protein S100-A4
P62987;P0CG47;P0CG48	UBA52;UBB;UBC	0.217265	0.125335		0.0674024	0.0618868		0.247855	-0.130716		25.1722	26.2945	26.2123	26.2094	25.8011	26.3193	25.6968	26.3402	26.2109	26.1663	26.2861	25.4726	26.2872	25.8766	25.7915	25.6793	15	3	3	Ubiquitin-60S ribosomal protein L40;Ubiquitin;60S ribosomal protein L40;Polyubiquitin-B;Ubiquitin;Polyubiquitin-C;Ubiquitin
Q9H2P0	ADNP	0.988738	0.125221		0.185616	-0.046895		0.0996497	-0.013936		25.7285	25.6502	25.3942	25.39	25.3449	25.3589	25.3748	25.4515	25.3875	25.4791	25.6143	25.4945	25.3923	25.4492	25.2381	25.3948	30	30	30	Activity-dependent neuroprotector homeobox protein
Q9H0L4	CSTF2T	0.955848	0.125065		0.0414273	-0.00765371		0.00716467	-0.0021348		22.8456	22.8949	22.9293	23.0747	23.0109	22.7667	22.8422	22.6023	22.9286	22.9875	22.9858	22.812	22.7081	22.8427	22.9342	22.7286	15	7	7	Cleavage stimulation factor subunit 2 tau variant
Q7Z2W4;Q7Z2W4-2;Q7Z2W4-4;Q7Z2W4-3;Q7Z2W4-5	ZC3HAV1	2.06274	0.125045		0.0582089	0.00599146		0.337634	-0.0342546		26.3432	26.4168	26.2691	26.2744	26.2195	26.3179	26.1729	26.254	26.3137	26.3635	26.3263	26.3241	26.143	26.2047	26.2904	26.1892	28	28	28	Zinc finger CCCH-type antiviral protein 1
P20702;Q13349	ITGAX	0.186183	0.124855		1.27018	0.827839		0.30945	0.331811		21.3687	22.3934	21.6209	20.749	21.4062	22.5289	22.5549	21.1267	22.4047	22.4918	22.3446	22.2024	21.5023	22.5751	22.2715	22.595	11	10	10	Integrin alpha-X
P19105;O14950;P24844;P24844-2	MYL12A;MYL12B;MYL9	1.66811	0.124607		0.319001	0.0382581		0.469749	-0.0444422		28.5017	28.5149	28.3252	28.434	28.3465	28.3631	28.4788	28.4197	28.4343	28.5085	28.5438	28.4422	28.36	28.2713	28.4099	28.3892	10	10	10	Myosin regulatory light chain 12A;Myosin regulatory light chain 12B;Myosin regulatory light polypeptide 9
P07108;P07108-3;P07108-2;P07108-4;P07108-5;P07108-6	DBI	0.541988	0.124375		0.622432	-0.148583		0.464596	-0.101276		27.9102	27.7665	27.9961	27.6167	27.6179	27.5098	27.6494	27.8256	27.623	27.8504	27.4891	27.7327	27.7424	27.3867	27.518	27.5505	9	9	9	Acyl-CoA-binding protein
Q14108-2;Q14108	SCARB2	0.599131	0.124356		0.115692	-0.0205016		0.266853	0.272078		23.2774	23.2143	23.0141	23.1678	22.9299	23.3701	21.5524	23.1535	23.1899	23.1069	23.2209	23.0738	22.8839	22.9001	23.2811	23.0291	4	4	4	Lysosome membrane protein 2
Q49A26-5;Q49A26;Q49A26-2;Q49A26-3;Q49A26-4	GLYR1	1.13927	0.124254		0.166896	-0.0205855		0.10829	0.0199003		24.964	24.9442	24.7889	24.9331	24.8349	24.7822	24.6248	24.7293	24.8964	24.9503	24.8255	24.8757	24.7694	24.8782	24.6298	24.7735	13	13	13	Putative oxidoreductase GLYR1
Q6ZNJ1;Q6ZNJ1-3;Q6ZNJ1-2	NBEAL2	0.639683	0.123679		1.44526	-0.228205		1.46213	-0.280539		23.5752	23.9041	23.7175	23.7152	23.5259	23.6527	23.8469	23.6012	23.5416	23.6239	23.4343	23.3995	23.378	23.5066	23.4603	23.1596	24	24	24	Neurobeachin-like protein 2
Q14008-3;Q14008;Q14008-2	CKAP5	0.44642	0.12363		1.42214	-0.178788		0.298361	-0.0821919		25.675	25.7379	25.5977	25.6681	25.4709	25.4495	25.3417	25.5357	25.3616	25.6559	25.4734	25.4726	25.3344	25.0911	25.609	25.4345	45	45	45	Cytoskeleton-associated protein 5
Q01433-5;Q01433-2;Q01433;Q01433-3;Q01433-4	AMPD2	1.86753	0.205138		2.35408	0.387006		0.908636	0.116248		24.2919	24.5456	24.2084	24.3292	24.396	24.5052	24.2562	24.4803	24.6295	24.821	24.8111	24.6617	24.4918	24.4522	24.5935	24.5651	18	18	18	AMP deaminase 2
O95479;O95479-2	H6PD	1.13636	0.123577		1.13436	0.1586		0.394915	0.0428257		26.079	26.055	25.7955	25.9361	25.9583	25.9298	25.9553	25.9909	26.102	26.1281	26.2152	26.0547	26.0607	26.0587	26.0196	25.8667	20	20	20	GDH/6PGL endoplasmic bifunctional protein;Glucose 1-dehydrogenase;6-phosphogluconolactonase
P10515	DLAT	1.25609	0.123518		1.2119	0.0653448		0.162041	-0.0252676		25.876	25.92	25.9491	25.9179	25.7862	25.9242	25.8598	25.9612	25.9544	25.9299	26.0024	26.0378	25.7427	25.8327	25.8962	25.9588	14	14	14	Dihydrolipoyllysine-residue acetyltransferase component of pyruvate dehydrogenase complex, mitochondrial
Q5SSJ5;Q5SSJ5-2;Q5SSJ5-3;Q5SSJ5-5	HP1BP3	1.24002	0.12346		0.861662	0.154527		1.00112	-0.0825458		27.0811	26.9032	26.7274	26.7483	26.9941	26.9954	26.9167	27.0083	27.0756	27.003	27.0795	26.92	26.8083	26.8686	26.979	26.9284	25	25	25	Heterochromatin protein 1-binding protein 3
O95182	NDUFA7	0.534778	0.123446		0.221181	-0.0398383		0.11253	0.0359726		24.3427	24.3481	24.1883	24.3498	24.1811	24.2491	24.1169	23.8847	24.3056	24.4113	24.127	24.2256	24.1636	24.2926	24.2282	23.8913	5	5	5	NADH dehydrogenase [ubiquinone] 1 alpha subcomplex subunit 7
Q9NY33;Q9NY33-4;Q9NY33-2	DPP3	2.52917	0.123209		0.077652	-0.00733662		1.67431	-0.0860925		27.4622	27.309	27.4049	27.3734	27.3434	27.3358	27.3078	27.3847	27.3798	27.3532	27.4099	27.3772	27.2501	27.1975	27.3056	27.2742	31	31	31	Dipeptidyl peptidase 3
Q96FW1;Q96FW1-2	OTUB1	1.5061	0.123119		0.0701909	0.0161123		0.175273	-0.0301104		27.3292	27.2093	26.9644	27.0885	26.9449	27.0202	27.199	27.1197	27.2064	27.1884	27.1644	27.0967	26.9648	26.993	27.0865	27.1191	14	14	14	Ubiquitin thioesterase OTUB1
Q8N684-2;Q8N684;Q8N684-3	CPSF7	1.75172	0.123076		1.05074	0.131892		1.39577	0.0915947		24.9724	25.1254	24.8661	24.9458	24.9308	24.9542	24.8888	24.8049	25.0903	25.0711	25.2154	25.0605	25.0043	25.0094	24.9567	24.9746	9	9	9	Cleavage and polyadenylation specificity factor subunit 7
Q13011	ECH1	1.13726	0.122925		1.39429	0.160318		0.289202	0.0362597		28.6236	28.8163	28.8895	28.8169	28.7761	28.8077	28.7941	28.773	28.8904	28.9299	28.9955	28.9718	28.6981	28.9054	28.9115	28.7808	15	15	15	Delta(3,5)-Delta(2,4)-dienoyl-CoA isomerase, mitochondrial
Q9Y2Z0	SUGT1	0.906927	0.12266		1.67755	-0.200752		0.847341	-0.110794		26.5016	26.3313	26.3483	26.4206	26.0925	26.1244	26.2398	26.2947	26.0855	26.3065	26.265	26.1418	25.9504	26.085	26.1612	26.1116	20	20	1	Suppressor of G2 allele of SKP1 homolog
Q9H3Z4;Q9H3Z4-2	DNAJC5	0.767273	0.122623		0.0433084	-0.0152998		0.680392	-0.123925		25.3247	25.0307	24.9136	24.7889	24.9588	24.9298	24.9356	25.1777	24.9952	25.1244	24.9604	24.9166	24.9362	24.6904	24.8931	24.9865	7	7	7	DnaJ homolog subfamily C member 5
Q6P3W7	SCYL2	0.107202	0.122577		1.17155	1.24482		0.183305	0.2584		20.8477	20.5057	22.104	22.2356	22.9976	22.8407	20.8357	22.4745	23.4934	21.8071	22.7942	22.5776	21.8906	22.933	22.484	22.8744	6	6	6	SCY1-like protein 2
Q9H7D7-2;Q9H7D7;Q9H7D7-3;Q9H7D7-4	WDR26	1.2719	0.201535		2.63422	0.386359		0.646272	-0.129136		23.3703	23.108	23.346	23.1132	23.3901	23.6122	23.5976	23.5933	23.6586	23.5929	23.6716	23.5598	23.3602	23.5575	23.2206	23.5384	14	14	14	WD repeat-containing protein 26
O96008;O96008-2	TOMM40	0.954353	0.122341		0.0126544	-0.00241137		1.48248	-0.103881		28.041	27.9314	28.0125	27.9475	27.9071	28.0117	27.9915	27.9386	27.9595	28.0496	28.0892	27.8244	27.8112	27.8901	27.8079	27.9242	17	17	17	Mitochondrial import receptor subunit TOM40 homolog
Q7L1W4	LRRC8D	0.707573	0.122169		0.893763	0.173832		0.128977	0.0454526		22.7596	22.7518	22.9846	22.9596	23.0151	22.6098	22.7051	23.1506	22.9712	22.9341	23.2631	22.9827	22.8653	22.9603	22.8439	22.993	12	12	12	Volume-regulated anion channel subunit LRRC8D
Q5T6V5	C9orf64	0.433283	0.12177		1.70971	0.298653		0.0647684	-0.019711		23.9422	23.7873	24.0362	23.9742	24.2042	24.0174	24.0964	24.2082	24.3935	24.1596	24.0517	24.3297	24.0111	24.0877	23.9546	24.394	9	9	9	UPF0553 protein C9orf64
P36871;P36871-2;P36871-3	PGM1	1.66557	0.121674		0.44504	-0.0372334		0.613574	-0.0704565		27.4193	27.3356	27.2695	27.3326	27.2939	27.3516	27.1722	27.1857	27.3092	27.3092	27.3465	27.2433	27.1902	27.1609	27.2647	27.1057	22	22	22	Phosphoglucomutase-1
P22059	OSBP	0.561943	0.121223		0.643222	0.12692		0.0868174	-0.022058		25.0627	25.0835	24.9638	24.7925	25.0676	24.9936	24.8569	25.0956	25.0269	25.3036	25.0351	25.0447	24.986	24.9556	25.1747	24.8091	19	19	18	Oxysterol-binding protein 1
Q96ST3	SIN3A	1.33649	0.121207		0.700926	0.0477023		0.450492	-0.0588651		25.5755	25.5803	25.5146	25.469	25.5119	25.431	25.5184	25.6195	25.5721	25.6408	25.5593	25.5579	25.4444	25.3815	25.5873	25.4321	34	34	33	Paired amphipathic helix protein Sin3a
Q9NV70-2;Q9NV70	EXOC1	0.350221	0.120443		0.633915	0.120964		0.184636	-0.0696611		24.149	23.8933	23.8229	24.0215	24.2031	24.0007	24.0095	23.9541	24.137	23.9425	24.0854	24.2055	24.203	24.0497	23.5748	24.0612	14	14	14	Exocyst complex component 1
Q9UKV3;Q9UKV3-3;Q9UKV3-2	ACIN1	1.51528	0.120239		0.953067	0.110111		0.0585606	-0.00497341		27.1429	27.1359	26.9611	27.1358	27.0913	27.0382	27.0711	27.1545	27.1467	27.1863	27.3186	27.1647	27.0337	27.1	27.0892	27.1124	36	36	1	Apoptotic chromatin condensation inducer in the nucleus
Q7Z4W1	DCXR	1.64577	0.120102		0.46226	-0.0964422		0.150589	0.0159826		26.3124	26.3811	26.013	26.0639	25.9788	26.0196	25.9497	25.8921	26.1206	26.1549	26.0497	26.0595	25.9263	25.9327	25.988	26.0573	10	10	10	L-xylulose reductase
Q13418;Q13418-2;Q13418-3	ILK	0.968256	0.120017		1.10285	0.163733		0.0743385	-0.00919676		23.9355	24.1974	24.0746	24.0647	24.1562	24.0283	24.1231	24.1762	24.1524	24.396	24.209	24.1697	24.1641	24.0453	24.0772	24.1605	8	8	8	Integrin-linked protein kinase
P29353-2;P29353-7;P29353;P29353-6;P29353-3;P29353-5	SHC1	0.751335	0.119906		0.761391	0.123913		0.32635	-0.0703158		23.7097	23.5065	23.6637	23.3745	23.5203	23.5805	23.7024	23.7486	23.6731	23.6837	23.6401	23.7532	23.3661	23.5419	23.6838	23.6786	10	10	10	SHC-transforming protein 1
P48047	ATP5O	2.2322	0.119766		0.776026	0.0470166		1.57129	-0.0676861		28.6818	28.7002	28.625	28.6162	28.689	28.6257	28.643	28.6453	28.6652	28.7403	28.7401	28.6657	28.6122	28.5569	28.6187	28.5444	17	17	17	ATP synthase subunit O, mitochondrial
Q9NZQ3-3;Q9NZQ3;Q9NZQ3-4;Q9NZQ3-2	NCKIPSD	0.301959	0.119724		0.126871	-0.0474491		0.383551	0.281323		23.2146	23.1244	23.1074	23.1592	22.9738	21.79	23.1097	22.9382	23.3502	23.0931	23.2517	22.7208	23.0395	23.0206	23.1556	22.7212	13	13	4	NCK-interacting protein with SH3 domain
P11586	MTHFD1	2.39485	0.119671		1.42773	-0.114916		0.349811	-0.0180655		29.5521	29.5158	29.4302	29.3834	29.2716	29.2171	29.2574	29.2692	29.3582	29.38	29.3833	29.3003	29.1901	29.2253	29.2748	29.2528	54	54	53	C-1-tetrahydrofolate synthase, cytoplasmic;Methylenetetrahydrofolate dehydrogenase;Methenyltetrahydrofolate cyclohydrolase;Formyltetrahydrofolate synthetase;C-1-tetrahydrofolate synthase, cytoplasmic, N-terminally processed
Q86TX2	ACOT1	1.06935	0.119613		0.124231	0.0244207		0.223108	-0.0247779		25.7504	25.5394	25.4732	25.6682	25.5127	25.5651	25.5288	25.543	25.5938	25.744	25.5681	25.6229	25.4817	25.4083	25.6065	25.5539	17	17	3	Acyl-coenzyme A thioesterase 1
Q9NVZ3;Q9NVZ3-2;Q9NVZ3-3;Q9NVZ3-4	NECAP2	0.771823	0.0915718		2.56284	0.38615		0.613981	-0.190253		23.7043	23.9456	24.0462	23.771	24.5702	24.5985	24.0877	24.15	24.2307	24.2673	24.2492	24.2644	24.2027	24.0155	24.1363	24.2908	5	5	5	Adaptin ear-binding coat-associated protein 2
Q96EK9	KTI12	0.075932	0.119236		0.498308	-0.284955		0.208135	0.315428		22.527	22.0524	22.3481	22.2855	21.8579	21.3197	22.3181	20.8388	22.6812	21.5262	21.8684	21.9974	22.0302	20.4627	22.8532	22.2501	5	5	5	Protein KTI12 homolog
Q9H2U2;Q9H2U2-2;Q9H2U2-3;Q9H2U2-6;Q9H2U2-4	PPA2	2.12352	0.119184		0.773927	0.035665		0.439285	-0.0275245		28.1376	28.1264	28.0997	28.1421	28.12	28.0665	28.0399	28.0555	28.1919	28.1069	28.1958	28.1538	27.9923	28.0912	28.0231	28.0651	17	17	17	Inorganic pyrophosphatase 2, mitochondrial
P57772;P57772-2	EEFSEC	0.746666	0.119103		0.856262	0.106043		0.139762	0.0327067		24.6641	24.6895	24.6821	24.7579	24.5025	24.7811	24.7702	24.5567	24.9475	24.8172	24.7921	24.6608	24.6502	24.8145	24.568	24.7087	22	22	22	Selenocysteine-specific elongation factor
P07741;P07741-2	APRT	1.19973	0.119078		0.271008	-0.0307112		1.34657	-0.0842695		26.9702	26.983	27.0252	26.931	26.8838	26.9207	26.8968	26.946	26.8624	27.0215	27.0184	26.8843	26.8634	26.8509	26.8593	26.7366	10	10	10	Adenine phosphoribosyltransferase
Q6ZS81-4;Q6ZS81;Q6ZS81-5;Q6ZS81-3;Q6ZS81-2	WDFY4	0.24844	0.119056		1.01287	-0.225749		0.0120129	0.00579691		23.4016	23.388	23.3853	23.3264	23.0518	23.0954	23.0231	22.9286	22.9929	23.4626	22.9705	23.1722	22.6209	23.0487	23.0564	23.396	19	19	19	WD repeat- and FYVE domain-containing protein 4
P55263;P55263-2;P55263-3;P55263-4	ADK	0.846337	0.119032		0.741947	-0.104329		0.769753	-0.0970879		25.8341	25.8131	25.874	26.0301	25.7589	25.8388	25.7801	25.6683	25.8804	25.6489	25.8031	25.8015	25.5399	25.6469	25.6826	25.7883	11	11	11	Adenosine kinase
P52907	CAPZA1	1.8492	0.119029		0.624946	-0.0658603		1.01039	-0.0747876		29.4484	29.3149	29.2358	29.2858	29.1897	29.2874	29.1667	29.2008	29.23	29.3	29.2819	29.2096	29.1324	29.0719	29.1345	29.2066	21	21	19	F-actin-capping protein subunit alpha-1
P60660-2	MYL6	1.29974	0.118917		0.89545	0.0494337		0.671302	-0.105984		28.6749	28.7637	28.7055	28.7423	28.9053	28.6121	28.7198	28.7953	28.7324	28.8165	28.7437	28.7916	28.6757	28.5461	28.7584	28.6283	14	14	2	Myosin light polypeptide 6
P20810-9;P20810-10;P20810-7;P20810-6;P20810-4;P20810-8;P20810	CAST	1.21209	0.118756		1.52513	0.276542		0.106496	0.0178576		25.1865	25.127	25.079	24.7956	25.0301	25.1807	25.278	25.2589	25.392	25.2101	25.3995	25.2926	25.1471	25.2581	25.2355	25.1785	21	21	1	Calpastatin
Q9NWV8;Q9NWV8-3;Q9NWV8-2	BABAM1	0.60117	0.118562		0.471475	0.359622		0.496886	-0.121003		22.1013	23.4215	23.4707	23.5049	23.4138	23.3001	23.6375	23.5954	23.3506	23.5923	23.4796	23.5145	23.4188	23.46	23.452	23.1319	7	7	7	BRISC and BRCA1-A complex member 1
P49841;P49841-2	GSK3B	0.573568	0.118422		1.26387	0.261129		0.550476	0.14979		23.5998	23.7463	23.6166	23.4419	23.8315	23.6837	23.6029	23.2582	23.7901	23.641	24.0137	24.0044	23.7925	23.6608	23.7099	23.8123	12	12	7	Glycogen synthase kinase-3 beta
Q9NXV6	CDKN2AIP	0.964428	0.11839		0.21153	-0.0355563		0.728372	-0.119751		25.0893	25.022	24.8095	24.9534	24.8689	24.8526	24.91	25.1059	24.9114	24.8935	25.0224	24.9047	24.7817	24.9014	24.9028	24.6726	18	18	18	CDKN2A-interacting protein
P15498;P15498-2	VAV1	1.07754	-0.0743709		4.83644	0.385092		0.470983	0.0315728		26.7867	26.8121	26.7356	26.8208	27.1869	27.2018	27.2322	27.2458	27.1858	27.1045	27.2046	27.2006	27.223	27.187	27.2728	27.3103	34	34	33	Proto-oncogene vav
Q14677-3;Q14677;Q14677-2	CLINT1	0.977803	0.1182		0.684824	0.0665736		0.730295	-0.0813165		26.7907	26.6479	26.6498	26.6976	26.7636	26.711	26.6962	26.734	26.7933	26.6982	26.7196	26.8412	26.6968	26.5494	26.566	26.7672	22	22	22	Clathrin interactor 1
P35658-2;P35658-4;P35658;P35658-3;P35658-5	NUP214	0.867489	0.118066		0.265373	0.0428929		0.0162741	0.00355959		25.4558	25.3585	25.1871	25.2527	25.1905	25.3519	25.2321	25.1648	25.3768	25.4213	25.3517	25.2759	25.3669	25.285	25.076	25.2256	33	33	33	Nuclear pore complex protein Nup214
Q5JTV8-3;Q5JTV8-2	TOR1AIP1	1.17285	0.117887		0.0668874	0.0134301		1.17171	-0.101541		26.6288	26.5351	26.3288	26.5019	26.5178	26.546	26.4619	26.4572	26.5218	26.5915	26.5115	26.4235	26.3854	26.3014	26.3929	26.4969	18	18	1	Torsin-1A-interacting protein 1
Q6UN15;Q6UN15-5;Q6UN15-4	FIP1L1	0.896884	0.117884		1.12019	0.126708		1.66873	-0.154372		25.9966	26.0401	25.9534	25.9547	26.0716	26.118	26.2232	26.1847	26.0586	25.983	26.1984	26.2116	26.1043	25.9734	25.9508	25.9516	21	21	4	Pre-mRNA 3-end-processing factor FIP1
P19367-4;P19367-2;P19367;P19367-3	HK1	0.604054	0.0655775		3.41811	0.384338		0.178451	-0.0242276		24.7865	24.5642	24.736	24.7611	25.045	24.9968	25.1061	25.0717	25.119	25.1366	25.0523	25.0772	25.0703	24.8921	25.1079	25.0523	17	17	17	Hexokinase-1
P16152;P16152-2;O75828	CBR1	2.0919	0.116942		0.501761	-0.0595875		0.167661	0.0107369		27.4887	27.2916	27.3576	27.284	27.1497	27.1272	27.2226	27.1733	27.2543	27.3737	27.2836	27.272	27.1534	27.1853	27.1613	27.2157	17	17	17	Carbonyl reductase [NADPH] 1
Q12907	LMAN2	1.37325	0.116913		0.765	0.0763779		0.881309	0.0577831		29.1628	29.1883	29.2793	29.2887	29.1629	29.141	29.07	29.1519	29.3703	29.3525	29.2029	29.2989	29.2658	29.167	29.1664	29.1578	17	17	17	Vesicular integral-membrane protein VIP36
Q15084-3;Q15084;Q15084-4;Q15084-5;Q15084-2	PDIA6	0.918662	0.116908		0.306715	-0.0271449		0.393983	0.059113		30.6984	30.6609	30.6001	30.5764	30.4895	30.3606	30.4546	30.4185	30.5615	30.6678	30.6255	30.5725	30.6035	30.5431	30.4879	30.3252	23	23	23	Protein disulfide-isomerase A6
P07858	CTSB	0.286945	0.041369		2.49728	0.382045		1.64657	0.17979		25.7857	26.0809	25.8967	25.7612	26.1146	25.9566	26.0424	26.0544	26.3003	26.1658	26.3211	26.2654	26.1189	26.3551	26.1965	26.2166	11	11	11	Cathepsin B;Cathepsin B light chain;Cathepsin B heavy chain
P46939;P46939-2;P46939-4;P46939-3	UTRN	0.475147	0.116759		0.887506	0.268197		0.255673	-0.0560489		23.3479	23.0757	23.5526	23.6197	23.5123	23.6909	23.7378	23.4848	23.6122	23.4338	23.8367	23.786	23.5217	23.4203	23.5346	23.725	25	25	24	Utrophin
Q9P2T1-3;Q9P2T1;Q9P2T1-2;P36959	GMPR2	0.536681	0.11667		0.10358	0.0264401		0.129705	-0.0339293		23.8076	23.683	23.9273	24.0416	23.8366	23.9001	23.6699	23.8277	23.957	23.9618	23.9124	23.7342	23.8046	23.6649	24.0032	23.626	10	10	10	GMP reductase 2
P39748;P39748-2	FEN1	1.09696	0.116646		1.5392	-0.10607		0.495091	-0.0586553		28.2933	28.2968	28.1939	28.1804	28.1117	28.0606	28.0416	28.0943	28.1054	28.1921	28.133	28.1096	28.0491	28.0922	27.8656	28.0667	23	23	23	Flap endonuclease 1
Q12913;Q12913-2	PTPRJ	1.8983	-0.226206		2.42654	0.381185		1.00796	-0.154027		23.9391	24.2523	24.0537	23.8782	24.6778	24.755	24.8795	24.8566	24.4337	24.3882	24.3959	24.4302	24.6655	24.7987	24.4994	24.5893	15	15	15	Receptor-type tyrosine-protein phosphatase eta
Q9H845	ACAD9	2.59322	0.116457		0.0346367	0.00384998		0.230457	0.0217233		27.0772	27.0202	26.9096	26.9793	26.7634	26.8846	26.9119	26.8891	26.9569	27.0028	27.021	27.021	26.9285	26.8494	26.8969	26.8612	30	30	30	Acyl-CoA dehydrogenase family member 9, mitochondrial
P51809;P51809-3;P51809-2	VAMP7	0.508583	0.116217		0.843383	0.191007		0.315562	-0.058363		23.9841	23.6949	23.891	24.0705	24.1101	23.9385	24.0302	24.0942	24.2563	24.1657	24.1015	23.8809	23.9618	24.1656	23.8371	23.975	8	8	8	Vesicle-associated membrane protein 7
O15533-2;O15533;O15533-3;O15533-4	TAPBP	3.06612	0.3663		2.42873	0.381039		0.339791	-0.0615525		25.0256	25.0664	24.9366	25.317	25.2533	25.2453	25.109	25.0431	25.5009	25.4651	25.4262	25.4773	25.1157	25.1796	24.9338	25.1754	6	6	6	Tapasin
Q9C0J8;Q9C0J8-3;Q9C0J8-2	WDR33	0.459723	0.115902		0.959166	0.167022		0.228002	-0.0453548		24.7353	24.7909	24.8375	24.6965	24.8883	24.8044	24.902	24.8513	24.8502	24.765	24.9616	25.1516	24.7386	24.637	24.9373	24.9518	24	24	24	pre-mRNA 3 end processing protein WDR33
Q16643;Q16643-2;Q16643-3	DBN1	1.13185	0.115648		0.549187	-0.110108		0.94258	-0.0835977		26.0893	26.2011	25.8585	25.885	25.799	25.8789	25.8345	25.953	25.8118	25.9354	26.0034	25.8429	25.7441	25.7193	25.8161	25.8514	16	16	16	Drebrin
Q13564-2;Q13564;Q13564-4;Q13564-3	NAE1	0.800822	0.115638		0.00178677	0.000252247		0.477908	-0.085114		25.4778	25.4491	25.3024	25.306	25.3649	25.456	25.307	25.2863	25.3851	25.3985	25.3618	25.391	25.1997	25.4531	25.1224	25.2986	20	20	20	NEDD8-activating enzyme E1 regulatory subunit
P35244	RPA3	1.13476	0.115612		0.959795	-0.140112		0.298574	-0.0766768		24.9821	24.9378	25.163	24.8468	24.6292	24.6644	25.06	24.8599	24.7812	24.9018	24.9007	24.7857	24.7225	24.7068	24.6399	24.8376	4	4	4	Replication protein A 14 kDa subunit
O95400	CD2BP2	0.384285	0.115533		0.369979	-0.118271		0.1042	0.0504041		23.4439	23.736	23.2683	23.4202	23.3564	23.5121	23.0441	22.8191	23.2714	23.6362	23.1905	23.2973	23.3055	23.0747	23.1084	23.4446	7	7	7	CD2 antigen cytoplasmic tail-binding protein 2
Q68CP9;Q68CP9-3	ARID2	1.25685	0.115091		0.0463058	-0.0105128		0.973416	0.0386386		26.7869	26.6638	26.502	26.5573	26.4879	26.4845	26.4038	26.477	26.622	26.6707	26.6959	26.4795	26.4921	26.5111	26.5045	26.5	35	35	35	AT-rich interactive domain-containing protein 2
P14550	AKR1A1	1.79633	0.115016		0.615807	0.0469694		0.306396	-0.0225611		27.1533	27.2246	27.1434	27.1332	27.1917	27.0824	27.1112	27.0872	27.1711	27.2951	27.2087	27.1674	27.0645	27.0831	27.147	27.0877	19	19	19	Alcohol dehydrogenase [NADP(+)]
Q13555-5;Q13555-7;Q13555-6;Q13555;Q13555-8;Q13555-10;Q13555-2;Q13555-9;Q13555-3;Q13555-11;Q13555-4;Q13554-2;Q13554-7;Q13554-5;Q13554-8;Q13554-3;Q13554-6;Q13554-4;Q13554;Q9UQM7;Q9UQM7-2	CAMK2G;CAMK2B	1.86835	0.348977		3.2547	0.377582		0.11275	-0.0313869		24.5233	24.3541	24.4212	24.4998	24.4715	24.4102	24.6306	24.5261	24.8478	24.8875	24.8687	24.7048	24.4568	24.2428	24.6865	24.5268	8	8	6	Calcium/calmodulin-dependent protein kinase type II subunit gamma;Calcium/calmodulin-dependent protein kinase type II subunit beta
Q9HBI0;Q9HBI0-2;Q9HBI0-3;Q9HBI0-5;Q9HBI0-4	PARVG	0.262327	0.114675		0.0417746	0.0240388		0.304614	-0.0860624		24.6771	24.4444	25.0079	25.0652	24.8443	24.774	24.7325	24.8255	24.9443	24.8193	24.4446	25.0825	24.826	24.6929	24.39	24.923	11	11	11	Gamma-parvin
P24752;P24752-2	ACAT1	1.57554	0.114665		0.416436	0.0369549		0.454796	-0.0379529		27.7886	27.7063	27.6179	27.6596	27.6508	27.676	27.6342	27.6523	27.6925	27.7266	27.7608	27.7401	27.5252	27.6932	27.6512	27.5919	28	28	28	Acetyl-CoA acetyltransferase, mitochondrial
Q9HA64	FN3KRP	0.536042	0.114659		0.157298	-0.0212588		0.171858	-0.045619		25.6062	25.5642	25.6096	25.4881	25.5781	25.3775	25.3982	25.5531	25.5847	25.6283	25.5441	25.426	25.4105	25.6305	25.4811	25.2023	11	11	11	Ketosamine-3-kinase
O00217	NDUFS8	0.768981	0.114548		0.738834	0.121493		0.428316	-0.0697112		24.4432	24.5072	24.6738	24.766	24.6165	24.7389	24.7049	24.6366	24.6622	24.6683	24.7828	24.7629	24.5527	24.452	24.6508	24.7626	7	7	7	NADH dehydrogenase [ubiquinone] iron-sulfur protein 8, mitochondrial
P28331-4;P28331;P28331-2;P28331-5;P28331-3	NDUFS1	2.05967	0.114398		0.846916	0.0541267		0.609584	0.04739		27.681	27.7031	27.5987	27.6139	27.4679	27.5817	27.5224	27.5941	27.6549	27.7498	27.7111	27.6974	27.5601	27.6554	27.5609	27.5792	30	30	30	NADH-ubiquinone oxidoreductase 75 kDa subunit, mitochondrial
P07686	HEXB	3.72034	0.337113		3.59587	0.373306		1.5176	0.153911		25.6984	25.52	25.5406	25.5837	25.352	25.571	25.4788	25.4701	25.9339	26.0028	25.8926	26.0068	25.7056	25.6052	25.6204	25.5564	14	14	14	Beta-hexosaminidase subunit beta;Beta-hexosaminidase subunit beta chain B;Beta-hexosaminidase subunit beta chain A
Q7L8L6	FASTKD5	0.0880876	0.114262		0.585278	-0.393921		0.085581	0.181374		22.619	23.1402	22.8163	23.1222	22.2341	23.0711	20.3376	23.2967	22.5804	22.7782	21.7093	23.0541	22.8274	21.3154	22.6355	22.8868	11	11	11	FAST kinase domain-containing protein 5
Q9Y2Z9-3;Q9Y2Z9;Q9Y2Z9-2	COQ6	0.338364	0.114187		0.282429	0.0962625		0.151423	0.0701699		23.5775	23.2389	23.2141	22.924	23.2823	23.377	23.0707	22.872	23.3028	23.4665	23.3224	23.2478	22.9752	23.3766	23.0056	23.5254	6	6	6	Ubiquinone biosynthesis monooxygenase COQ6, mitochondrial
Q8ND56-3;Q8ND56-2;Q8ND56	LSM14A	0.724274	0.114063		1.24032	-0.259109		0.322197	0.710127		24.5293	24.1183	24.3985	24.5626	24.4301	20.5299	24.2524	24.063	24.1916	24.2034	24.1667	24.0105	24.1134	24.1537	23.89	23.9588	7	7	7	Protein LSM14 homolog A
P36404;P36404-2	ARL2	0.473931	0.114046		1.89352	-0.346938		0.954917	-0.156892		23.8626	23.7702	23.6551	23.6816	23.452	23.3291	23.3952	23.5769	23.483	23.3911	23.1538	23.5539	23.4348	23.3092	23.264	23.1176	5	5	5	ADP-ribosylation factor-like protein 2
O00505	KPNA3	0.927901	0.113985		0.0673054	0.00625849		0.326884	-0.0446224		25.6232	25.5573	25.5832	25.6054	25.4893	25.5375	25.5126	25.5774	25.5276	25.5733	25.632	25.6614	25.5618	25.5948	25.4061	25.3756	12	9	9	Importin subunit alpha-4
Q96CW5;Q96CW5-2;Q96CW5-3	TUBGCP3	1.77533	0.113956		0.393761	-0.0720625		0.853863	-0.0838161		25.1643	24.79	25.0448	25.0662	24.9325	24.8075	24.9625	24.9539	24.9242	24.9402	24.9667	24.9459	24.8348	24.7408	24.9037	24.842	23	23	23	Gamma-tubulin complex component 3
Q9UBQ7;Q9UBQ7-2	GRHPR	0.683329	0.113715		1.06082	-0.164714		0.386897	-0.0513706		26.258	26.4153	26.2897	26.1752	25.9741	26.1044	26.053	26.0984	26.1193	26.1581	25.9494	26.2525	26.0926	25.8637	26.0222	26.046	12	12	12	Glyoxylate reductase/hydroxypyruvate reductase
Q13045;Q13045-3	FLII	1.53737	0.113525		0.961871	0.0686626		0.279248	0.0290313		26.5764	26.4091	26.4606	26.4886	26.3943	26.4024	26.4662	26.3763	26.5812	26.5446	26.551	26.5325	26.4895	26.5055	26.4239	26.3365	34	34	1	Protein flightless-1 homolog
Q9Y6M5	SLC30A1	0.111848	0.113381		1.89676	1.14268		0.514096	-0.397905		20.6592	21.5283	21.6024	20.4399	22.3166	22.5226	22.5747	22.5248	22.0635	22.59	22.1477	21.9994	22.3423	22.5903	22.3677	21.0468	4	4	4	Zinc transporter 1
Q9BSH4	TACO1	0.559391	0.113247		0.459778	0.0829539		0.0417048	-0.0112176		24.8394	25.099	25.0339	25.1285	24.92	24.9991	24.9671	25.1383	24.9805	25.0942	25.2111	25.1468	24.8192	24.9031	25.0872	25.1701	10	10	10	Translational activator of cytochrome c oxidase 1
P61006;P61006-2	RAB8A	0.750329	0.1131		0.055226	0.0126286		0.199129	-0.0351439		25.5151	25.8646	25.6034	25.6462	25.6153	25.5673	25.6315	25.5539	25.6712	25.6238	25.7577	25.627	25.4919	25.4497	25.7517	25.534	8	6	6	Ras-related protein Rab-8A
P19404	NDUFV2	1.14207	0.112907		0.144403	-0.0255489		0.261952	-0.0453649		25.6857	25.5412	25.3989	25.4619	25.5259	25.28	25.4105	25.4989	25.4731	25.4778	25.5747	25.4598	25.439	25.3296	25.2881	25.4771	10	10	10	NADH dehydrogenase [ubiquinone] flavoprotein 2, mitochondrial
Q9UJU6;Q9UJU6-5	DBNL	1.26741	0.112876		0.761469	-0.0680656		0.0927658	0.0132122		27.2719	27.3646	27.218	27.3363	27.1128	27.0379	27.0614	27.2021	27.2704	27.238	27.2656	27.1444	27.1464	27.057	27.2079	27.0557	22	22	3	Drebrin-like protein
P20042	EIF2S2	1.06645	0.112544		0.320769	0.0877013		1.54334	-0.166052		26.9349	27.0045	26.5121	26.7339	26.8368	26.9294	27.0234	26.9607	26.8495	26.8843	26.9789	26.8236	26.7192	26.8002	26.6875	26.8791	23	23	23	Eukaryotic translation initiation factor 2 subunit 2
Q92797;Q92797-2	SYMPK	1.09256	0.1122		0.729431	-0.0762296		0.403085	-0.0432425		26.4362	26.3706	26.3151	26.3895	26.3055	26.1473	26.1966	26.2811	26.1833	26.3833	26.2847	26.3551	26.1129	26.1813	26.2089	26.2545	36	36	36	Symplekin
Q96P48-3;Q96P48;Q96P48-7;Q96P48-2;Q96P48-4;Q96P48-1;Q96P48-5	ARAP1	0.894714	0.132239		3.04774	0.373011		0.1972	0.0323792		24.3203	24.1916	24.3473	24.257	24.4564	24.453	24.5893	24.451	24.7468	24.7314	24.5556	24.5744	24.5051	24.6454	24.5491	24.3796	20	20	20	Arf-GAP with Rho-GAP domain, ANK repeat and PH domain-containing protein 1
P04040	CAT	2.29349	0.111929		0.897529	-0.0459075		0.647136	0.0383806		30.7019	30.7261	30.6528	30.6208	30.5244	30.4728	30.4597	30.4598	30.6186	30.6413	30.6064	30.6516	30.539	30.5666	30.4549	30.5098	40	40	40	Catalase
Q9Y2Z4	YARS2	0.561111	0.111639		0.269848	0.0509481		0.0918227	-0.0206881		24.7523	24.865	24.9745	24.8196	24.7007	24.9051	24.8589	24.7866	25.0761	24.8819	24.8793	24.7779	24.6021	24.8538	24.79	24.9227	14	14	14	Tyrosine--tRNA ligase, mitochondrial
P49407-2;P49407	ARRB1	0.358858	0.111379		1.23825	1.56006		0.209192	-0.0638032		23.7668	23.5716	21.1323	21.6908	24.1379	24.0167	24.0963	23.9606	24.1266	23.949	24.2779	24.0483	23.6479	24.1256	24.1201	24.0626	11	11	11	Beta-arrestin-1
Q5H9U9;Q5H9U9-2	DDX60L	0.137362	0.111366		0.0941151	0.136033		0.108015	0.178565		20.1295	21.5108	22.17	22.5127	19.8447	22.0597	21.957	21.8461	21.658	21.7867	21.659	21.7635	20.7556	22.0883	21.5753	22.0025	12	12	12	Probable ATP-dependent RNA helicase DDX60-like
Q9HAB8;Q9HAB8-2	PPCS	0.978802	0.111291		1.04312	0.142834		0.4813	-0.0608463		26.0142	25.8272	25.7807	25.8161	26.0514	25.8462	25.9057	26.0045	26.0403	26.1194	25.9181	25.9318	25.9377	25.9423	25.8871	25.7973	9	9	9	Phosphopantothenate--cysteine ligase
Q9H3P7	ACBD3	0.933276	0.110164		1.58061	0.202357		0.129652	-0.0170579		25.1992	25.3436	25.1578	25.0942	25.3358	25.3013	25.3627	25.232	25.3448	25.5221	25.3256	25.4117	25.1822	25.3521	25.2754	25.3538	13	13	13	Golgi resident protein GCP60
P27348	YWHAQ	0.827962	0.110088		1.17184	-0.159142		1.04877	-0.108612		28.7355	28.6727	28.4909	28.6705	28.4013	28.5311	28.495	28.4999	28.3857	28.6124	28.4438	28.4913	28.3053	28.2841	28.4403	28.4631	19	16	16	14-3-3 protein theta
O75976;O75976-2	CPD	0.808224	0.0715265		3.7863	0.371845		0.601104	0.0547395		26.0258	26.0622	25.9018	26.0099	26.2119	26.2101	26.324	26.236	26.3382	26.3115	26.4023	26.435	26.2324	26.3642	26.2527	26.3516	30	30	30	Carboxypeptidase D
O43488;Q8NHP1;Q8NHP1-3;O95154	AKR7A2	1.91389	0.109815		1.63596	-0.123091		0.298892	0.0201979		27.185	27.2706	27.1205	27.1178	26.9609	26.907	26.9178	26.8959	27.0532	26.9964	27.0688	27.0832	26.9941	26.9347	26.877	26.9565	14	14	14	Aflatoxin B1 aldehyde reductase member 2
Q14012	CAMK1	1.20196	0.109576		0.341067	-0.0933914		1.18825	0.0822206		25.2217	24.9218	24.7213	24.8098	24.5524	24.6902	24.6589	24.6325	24.806	24.9498	24.7522	24.7932	24.6855	24.7483	24.6727	24.7564	13	13	11	Calcium/calmodulin-dependent protein kinase type 1
Q9BZQ8	FAM129A	0.0919683	-0.0184412		2.01993	0.369128		0.131783	-0.0267582		25.1334	25.2272	25.1152	24.7972	25.3824	25.4707	25.5605	25.5167	25.4012	25.3755	25.46	25.5129	25.3108	25.3867	25.5182	25.6075	22	22	22	Protein Niban
O75368	SH3BGRL	0.756962	0.109053		0.490143	-0.107467		0.912149	-0.101213		27.4938	27.2964	27.1533	27.2067	27.3098	27.0685	27.162	27.1487	27.1715	27.315	27.0021	27.2318	27.1387	27.0241	27.0795	27.0419	11	11	11	SH3 domain-binding glutamic acid-rich-like protein
P55145	MANF	0.877598	0.108899		1.41692	-0.214555		0.288209	-0.0231285		26.4404	26.464	26.2834	26.2337	26.0426	26.0339	26.0209	26.1228	26.0787	26.2649	26.2068	26.0129	26.0159	26.0399	25.978	26.0938	10	10	10	Mesencephalic astrocyte-derived neurotrophic factor
P62899;P62899-3;P62899-2	RPL31	0.45498	0.108898		0.40926	0.976813		0.292042	-0.0846052		26.3231	21.9608	25.8903	26.2537	25.9198	26.1904	26.1623	25.9656	26.1785	26.0177	26.1232	26.0158	25.837	25.8672	25.9263	26.2691	6	6	6	60S ribosomal protein L31
P04083	ANXA1	1.63013	0.108749		1.86585	0.261007		2.68359	0.148754		25.9731	26.0753	25.7497	26.0146	25.9239	25.955	25.953	25.9948	26.1944	26.2878	26.1658	26.2086	26.0513	26.077	26.1359	26.1576	20	20	20	Annexin A1
O43747;O43747-2	AP1G1	3.36972	0.108748		1.32712	0.134176		1.53454	-0.104958		25.4648	25.6075	25.7037	25.6609	25.6486	25.7455	25.8258	25.7386	25.784	25.7248	25.7403	25.7245	25.6406	25.6158	25.647	25.6353	18	18	18	AP-1 complex subunit gamma-1
O75122-3;O75122;O75122-2	CLASP2	0.415711	0.108273		0.140386	0.0345283		0.0729881	-0.0172749		25.3712	25.3761	25.2106	25.2022	25.2304	25.2054	25.2201	25.2783	25.3543	25.2966	25.5168	25.1306	25.3819	25.1189	25.3305	25.0337	36	36	31	CLIP-associating protein 2
Q2TAL8	QRICH1	0.922738	0.107873		1.12696	-0.142777		0.276952	-0.0362067		25.1125	25.327	25.3345	25.2797	24.954	25.1074	25.0563	25.0782	25.0335	25.1771	25.2042	25.0678	25.0987	24.9608	25.0706	24.9211	14	14	14	Glutamine-rich protein 1
Q9H3S7	PTPN23	0.73916	0.107624		0.108356	0.025404		0.249632	-0.0533142		24.5851	24.574	24.5863	24.8091	24.4689	24.6483	24.826	24.4958	24.6078	24.6731	24.8407	24.5346	24.63	24.5717	24.5245	24.4995	19	19	19	Tyrosine-protein phosphatase non-receptor type 23
Q15382	RHEB	0.317754	0.107616		0.315042	0.432113		0.449123	-0.13138		23.5427	21.4668	23.7014	23.9831	23.6632	23.5974	23.5739	23.683	23.7885	23.5912	23.5241	23.5188	23.1934	23.4233	23.5687	23.8067	8	8	8	GTP-binding protein Rheb
P42025	ACTR1B	0.478638	0.107363		0.466086	0.147813		0.199062	-0.0428104		24.201	23.8842	23.6763	23.9746	23.8239	24.0718	23.9954	24.178	24.215	24.1614	23.8056	24.1453	23.9503	23.9449	23.9089	24.0936	13	9	9	Beta-centractin
P21266	GSTM3	1.00602	0.10723		0.59763	-0.0803647		0.00191205	0.000336647		27.8634	27.7046	27.6693	27.5622	27.5016	27.4912	27.4734	27.5816	27.6282	27.6436	27.6199	27.5864	27.4588	27.5081	27.4189	27.6634	17	17	16	Glutathione S-transferase Mu 3
Q9UJX2;Q9UJX2-3;Q9UJX2-2	CDC23	0.499795	0.107145		0.385193	-0.0677061		0.618943	-0.136726		23.8469	23.8903	23.9273	24.0508	23.7402	23.8504	24.0912	23.881	23.9761	23.9321	23.6902	23.846	23.7187	23.9221	23.5665	23.8086	14	14	14	Cell division cycle protein 23 homolog
P08195-2	SLC3A2	4.9812	-0.386591		4.99234	0.36768		2.62886	0.154711		27.8148	27.7449	27.7201	27.7611	28.344	28.3396	28.4233	28.3323	28.1113	28.0873	28.1723	28.1407	28.4955	28.471	28.5744	28.5171	22	22	1	4F2 cell-surface antigen heavy chain
Q86U86-5;Q86U86-4;Q86U86-7;Q86U86-9;Q86U86-2;Q86U86-8;Q86U86;Q86U86-3;Q86U86-6	PBRM1	0.78323	0.106562		1.19411	0.145529		0.220958	0.0393138		25.3011	25.3176	25.1744	25.1489	25.3236	25.2421	25.0843	25.2906	25.3785	25.4737	25.4212	25.2508	25.1416	25.3578	25.3261	25.2724	33	33	33	Protein polybromo-1
Q96EV2	RBM33	0.601768	0.106513		0.474872	0.100346		0.300074	-0.0730734		22.3271	22.4715	22.1354	22.2718	22.1348	22.3395	22.4588	22.5404	22.2825	22.5169	22.5147	22.2932	22.4104	22.3544	22.201	22.2154	8	8	8	RNA-binding protein 33
P26640;P26640-2	VARS	1.30269	0.106411		1.6646	-0.175586		1.56529	-0.093327		28.9849	29.052	28.8382	28.955	28.806	28.713	28.7696	28.7869	28.7629	28.8423	28.8328	28.6898	28.6288	28.6803	28.7439	28.6491	51	51	51	Valine--tRNA ligase
Q9H9Q2;Q9H9Q2-2;Q9H9Q2-3	COPS7B	0.96308	0.106265		0.772835	0.0690308		0.133944	-0.0206337		24.7204	24.8121	24.7069	24.7479	24.7926	24.8029	24.6819	24.6434	24.7542	24.7491	24.8675	24.8925	24.7644	24.7359	24.7541	24.5839	9	9	9	COP9 signalosome complex subunit 7b
Q9NUM3-3;Q9NUM3-2;Q9NUM3	SLC39A9	0.673575	0.106217		1.19017	0.173426		0.792394	0.142554		22.7407	22.5311	22.624	22.4635	22.578	22.3296	22.5126	22.6379	22.7117	22.891	22.7773	22.673	22.6649	22.6449	22.8039	22.5145	2	2	2	Zinc transporter ZIP9
P30101	PDIA3	1.93958	0.106014		0.0574042	0.00601673		0.100741	0.00747967		31.3588	31.3625	31.2469	31.268	31.2094	31.2207	31.148	31.2283	31.2796	31.3699	31.3289	31.282	31.2254	31.1545	31.2067	31.2497	49	49	49	Protein disulfide-isomerase A3
Q9NR56;Q9NR56-7;Q5VZF2-3;Q5VZF2-2;Q5VZF2;Q9NUK0-4;Q9NUK0-3;Q9NUK0-2;Q9NUK0	MBNL1	0.469904	0.105801		1.17063	0.23508		0.00733987	-0.00142145		24.3088	24.5627	24.4576	24.4798	24.4807	24.5273	24.6526	24.6712	24.8776	24.5461	24.8089	24.5166	24.5712	24.4794	24.5763	24.6991	8	8	2	Muscleblind-like protein 1
Q8NBF6;Q8NBF6-2	AVL9	0.193199	0.105769		0.60092	0.59436		0.552646	0.414598		20.4719	22.4016	20.7991	21.9637	21.1441	21.5532	22.2621	20.9729	21.9727	22.0257	22.2054	21.8099	22.2188	22.1403	21.3361	21.8954	6	6	6	Late secretory pathway protein AVL9 homolog
Q14683	SMC1A	2.67458	0.105534		1.22858	0.100187		2.03365	-0.0816979		27.8112	27.828	27.6564	27.7123	27.792	27.8156	27.8429	27.8628	27.8294	27.8874	27.8309	27.861	27.7708	27.7534	27.7598	27.7025	65	65	65	Structural maintenance of chromosomes protein 1A
Q96RP9;Q96RP9-2	GFM1	2.48252	0.105515		1.43387	-0.111005		1.08437	-0.0474796		26.312	26.1433	26.2183	26.1632	26.0234	26.0916	26.0343	26.0114	26.1117	26.1362	26.0901	26.0548	26.0093	26.0086	25.95	26.0028	25	25	25	Elongation factor G, mitochondrial
P23634-7;P23634-6;P23634-8;P23634;P23634-5;P23634-4;P23634-3;P23634-2	ATP2B4	0.814562	0.105321		1.09363	0.113524		0.346437	0.0439281		25.223	25.194	25.1433	25.0471	25.1395	25.1059	25.1429	25.0763	25.1988	25.2955	25.3586	25.2086	25.0099	25.1871	25.2509	25.1923	19	19	12	Plasma membrane calcium-transporting ATPase 4
P07954-2;P07954	FH	2.81742	0.105099		0.947112	0.0783172		0.802094	-0.0309901		28.0155	27.8379	27.966	27.9806	27.9101	27.9801	27.9804	27.9463	28.0777	28.0147	28.0049	28.0159	27.9351	27.9114	27.9034	27.943	22	22	22	Fumarate hydratase, mitochondrial
Q9NRG9;Q9NRG9-2	AAAS	0.537937	0.104886		1.71806	-0.252164		0.470001	-0.0833488		25.4009	25.2896	25.3152	25.4351	25.2181	24.9347	25.0997	25.0935	24.9142	25.229	25.2012	25.0878	25.0003	24.8478	25.0818	25.0827	16	16	16	Aladin
P46109	CRKL	0.903192	0.104823		0.139351	0.019907		0.0582949	-0.00782967		25.1843	25.3482	25.3179	25.3437	25.1776	25.2365	25.2269	25.2448	25.327	25.4134	25.3037	25.2296	25.1691	25.1475	25.192	25.3458	14	14	14	Crk-like protein
O75477	ERLIN1	1.21429	0.104699		1.27032	-0.0911641		0.0651708	-0.00717974		26.0321	26.1232	26.1214	26.0601	25.9021	25.9403	25.8434	25.8964	25.9034	26.0122	26.0407	26.0159	25.8259	25.8417	25.9144	25.9714	15	12	12	Erlin-1
P62993;P62993-2	GRB2	1.05837	0.104656		0.957716	0.0786572		0.359439	-0.0362835		27.9461	28.0133	28.0397	27.9273	27.9918	27.9444	28.03	28.0013	27.9805	28.132	28.0414	28.087	28.0655	27.9243	27.954	27.8785	17	17	17	Growth factor receptor-bound protein 2
Q9BUF5	TUBB6	1.67375	0.104412		1.12922	-0.0706635		0.812629	-0.0457172		28.1587	28.2146	28.2667	28.2183	28.1204	28.0697	28.099	28.0518	28.1198	28.1362	28.2139	28.1057	28.0925	28.006	28.0651	27.9943	27	16	15	Tubulin beta-6 chain
Q8N2K0-2;Q8N2K0;Q8N2K0-3	ABHD12	0.707856	0.104259		1.0527	0.229695		0.0133612	0.00329685		24.4936	24.4596	24.8602	24.826	24.7139	24.7843	24.943	24.6869	24.973	24.8454	24.9346	24.8053	24.8947	24.7235	24.877	24.646	13	13	13	Monoacylglycerol lipase ABHD12
Q658Y4	FAM91A1	0.437512	0.104016		0.604546	0.0807977		0.413843	0.0937915		23.0709	23.1438	23.1112	23.1076	22.9898	22.8743	22.9804	23.1209	23.1276	23.1818	23.0838	23.3635	22.8389	23.139	23.1183	23.2444	9	9	9	Protein FAM91A1
O95674	CDS2	2.04338	0.42705		3.21161	0.364974		0.55699	-0.180815		23.0969	23.1615	23.2928	23.297	23.1346	23.5933	23.1949	23.4002	23.5012	23.6004	23.5926	23.6138	23.0088	23.2676	22.9269	23.3965	4	4	4	Phosphatidate cytidylyltransferase 2
Q9NX40;Q9NX40-4;Q9NX40-3;Q9NX40-2	OCIAD1	0.900354	0.103763		0.209089	0.0310936		0.345252	0.0226321		25.9268	25.8579	25.8539	25.8971	25.7765	25.8286	25.7255	25.8239	25.8359	26.0819	25.8857	25.8567	25.7879	25.787	25.8464	25.8237	14	14	14	OCIA domain-containing protein 1
Q96JJ7;Q96JJ7-2	TMX3	0.670706	0.103632		1.55648	0.145183		0.85924	-0.131382		25.4655	25.6119	25.4333	25.5011	25.7643	25.6883	25.5837	25.6672	25.6134	25.693	25.7098	25.5763	25.4719	25.3937	25.6302	25.6823	7	7	7	Protein disulfide-isomerase TMX3
O75694;O75694-2	NUP155	1.61662	0.103527		0.839173	-0.115558		0.680406	-0.062336		26.6917	26.504	26.37	26.5513	26.3425	26.4613	26.3052	26.381	26.4408	26.3713	26.4493	26.3934	26.3111	26.2577	26.2809	26.3909	29	29	29	Nuclear pore complex protein Nup155
Q9NZT2-2;Q9NZT2	OGFR	0.688361	0.103471		0.112146	0.0336943		0.141881	-0.0239635		25.641	25.8894	25.6018	25.4093	25.6736	25.5296	25.6356	25.5193	25.5415	25.6356	25.7209	25.7782	25.6264	25.4128	25.5993	25.6238	20	20	20	Opioid growth factor receptor
Q9H2H8;Q9H2H8-2	PPIL3	0.324533	0.103233		0.970596	1.60781		0.546917	0.401678		20.705	24.0193	21.3755	23.8251	23.7446	22.6262	23.9024	24.0632	23.9421	23.95	24.3131	24.1509	24.2156	23.7645	24.0867	23.8764	6	6	6	Peptidyl-prolyl cis-trans isomerase-like 3
Q9Y508;Q9Y508-2	RNF114	0.380287	0.103057		0.222574	0.454487		0.46414	-0.153776		23.4809	22.7022	19.9254	23.1902	22.5335	22.9857	23.046	22.7543	22.5615	22.8322	22.8626	22.8602	22.8315	22.6231	22.4357	22.8141	3	3	3	E3 ubiquitin-protein ligase RNF114
Q92556;Q92556-3;Q92556-2	ELMO1	1.3852	0.103037		0.156883	-0.0217004		0.386394	-0.0321455		26.1874	26.2885	26.1676	26.055	26.1112	26.0408	26.105	26.0711	26.0902	26.1815	26.1921	26.1478	25.9659	26.0329	26.1114	26.0893	18	18	15	Engulfment and cell motility protein 1
Q7Z3K3-5;Q7Z3K3-2;Q7Z3K3-3;Q7Z3K3;Q7Z3K3-7;Q7Z3K3-6;Q7Z3K3-4	POGZ	0.622088	0.103011		0.298871	-0.0406933		0.324565	-0.0632672		25.112	25.0615	24.9257	25.0741	25.1035	24.9025	24.9372	24.9084	25.0296	25.0261	25.0688	24.8861	24.7038	25.0159	24.9474	24.9314	22	22	22	Pogo transposable element with ZNF domain
Q13867	BLMH	1.54316	0.102883		0.264389	0.045907		0.48312	-0.0344057		27.3767	27.6611	27.3985	27.4605	27.3792	27.5007	27.4612	27.4654	27.4902	27.4917	27.6102	27.4882	27.3689	27.4383	27.4034	27.4583	20	20	20	Bleomycin hydrolase
P36969-2;P36969	GPX4	0.29729	0.0863085		2.34287	0.364816		0.0322585	-0.0121365		24.6098	24.7552	24.7343	24.4512	24.8333	24.806	25.0443	25.0295	24.8795	25.0292	25.0111	25.09	24.7575	24.686	25.1071	25.114	8	8	8	Phospholipid hydroperoxide glutathione peroxidase, mitochondrial
P57737-3;Q9Y3D7	CORO7	2.31024	0.102717		0.103043	0.0112782		2.32348	-0.137586		27.612	27.5818	27.5058	27.4679	27.5088	27.5815	27.6568	27.605	27.5676	27.4903	27.5976	27.5571	27.4556	27.4671	27.444	27.4351	32	32	4	Coronin-7
Q15269	PWP2	0.912967	0.102625		0.0976283	-0.00998592		0.798449	-0.113005		25.0071	24.904	25.0168	25.0357	25.088	24.9963	24.863	25.0179	24.9777	25.0047	24.918	25.0233	24.8542	24.8044	24.8226	25.0319	14	14	14	Periodic tryptophan protein 2 homolog
Q15428	SF3A2	0.518029	0.102445		0.0552201	0.0122175		0.89458	-0.125436		25.6273	25.7627	25.7349	25.6687	25.637	25.8237	25.6868	25.7871	25.8668	25.5894	25.7977	25.5887	25.6656	25.6556	25.4399	25.6717	8	8	8	Splicing factor 3A subunit 2
Q86TI2;Q86TI2-4;Q86TI2-2	DPP9	0.413848	0.102119		0.121122	0.0352826		0.33839	-0.0639291		23.27	23.3846	23.421	23.5204	23.4114	23.3456	23.2691	23.5581	23.7196	23.3401	23.3134	23.3639	23.2638	23.2785	23.2978	23.4884	11	11	11	Dipeptidyl peptidase 9
Q9BPX3	NCAPG	1.18747	0.101754		2.01905	-0.143594		0.155773	-0.019702		25.3309	25.3426	25.4199	25.4068	25.2033	25.2087	25.0567	25.1289	25.3035	25.1715	25.2626	25.1881	25.1174	25.1028	25.2239	25.0747	17	17	17	Condensin complex subunit 3
P09972	ALDOC	1.26592	0.10161		1.33661	-0.207557		0.0580387	0.00541449		29.1286	29.1452	28.9142	28.852	28.6261	28.7024	28.7378	28.7155	28.7094	28.8836	28.823	28.794	28.6991	28.7352	28.6384	28.7308	33	29	29	Fructose-bisphosphate aldolase C
O15145	ARPC3	0.9463	0.101604		0.767771	0.112454		1.52352	-0.201577		28.477	28.7706	28.509	28.6038	28.7568	28.6974	28.8042	28.9516	28.675	28.7645	28.737	28.6336	28.5994	28.4804	28.62	28.704	11	11	11	Actin-related protein 2/3 complex subunit 3
P22695	UQCRC2	2.17795	0.101403		1.98307	0.143376		1.52524	0.0766888		29.1607	29.2545	29.1314	29.1132	29.0838	29.1801	29.0892	29.1679	29.2892	29.3353	29.3559	29.2529	29.2019	29.2142	29.2278	29.1838	24	24	24	Cytochrome b-c1 complex subunit 2, mitochondrial
P09525;P09525-2	ANXA4	2.78088	0.101337		1.23011	-0.0815821		0.00554526	0.000432014		28.6988	28.6147	28.558	28.5833	28.3587	28.4589	28.4358	28.4681	28.4963	28.5159	28.5751	28.5412	28.4409	28.408	28.4419	28.4323	25	25	25	Annexin A4
Q9NW82	WDR70	0.370967	0.101158		0.642521	-0.123906		0.691326	0.54834		23.0104	23.2737	23.0101	22.8935	22.448	21.1871	22.6954	22.7635	22.9826	23.0119	22.8803	22.8173	22.7898	22.5591	22.8465	23.0921	10	10	10	WD repeat-containing protein 70
Q9BRR9-4;Q9BRR9-2;Q9BRR9-3;Q9BRR9-5;Q9BRR9	ARHGAP9	1.18792	0.256081		2.23222	0.359954		0.237644	-0.0560255		24.3512	24.4488	24.2964	24.308	24.4242	24.6437	24.5292	24.4469	24.5939	24.9049	24.7742	24.5711	24.5148	24.2625	24.3983	24.6443	15	15	15	Rho GTPase-activating protein 9
P51532-5;P51532-2;P51532-3;P51532-4;P51532	SMARCA4	1.53856	0.101082		0.121554	0.0158825		0.182018	-0.0118227		26.3639	26.5065	26.3938	26.3101	26.2995	26.3348	26.3214	26.3251	26.3704	26.3634	26.4706	26.4335	26.3282	26.3604	26.2987	26.2462	32	32	21	Transcription activator BRG1
P11177;P11177-2;P11177-3	PDHB	1.13263	0.100976		0.276101	0.0329776		1.10372	-0.0635562		26.1959	26.2371	26.2597	26.1533	26.2813	26.181	26.1769	26.1891	26.1258	26.2954	26.3216	26.2352	26.1258	26.1144	26.1429	26.1909	13	13	13	Pyruvate dehydrogenase E1 component subunit beta, mitochondrial
O75391	SPAG7	0.146328	0.100964		0.1435	0.199816		1.75908	1.31499		22.6305	20.4896	22.7747	21.6699	21.1916	19.8695	20.5084	21.1306	22.0378	22.0227	22.1171	22.1863	21.491	21.9921	22.7066	21.7703	5	5	5	Sperm-associated antigen 7
Q9Y4Z0	LSM4	0.0514496	-0.0146637		2.77228	0.355201		0.376633	0.0791631		25.6047	25.4453	25.6862	25.5646	25.8558	25.8736	25.8339	25.9003	26.0295	25.82	25.9368	25.9353	26.1727	25.9787	25.7403	25.8885	4	4	4	U6 snRNA-associated Sm-like protein LSm4
P10412;Q02539	HIST1H1E	0.966817	-0.187033		2.54256	0.354667		1.37053	0.272271		31.6366	31.6651	31.7625	31.463	32.0581	31.8793	31.8546	31.813	31.9771	32.0435	31.8816	32.0438	32.2543	32.3084	32.2273	31.9042	19	14	4	Histone H1.4
Q12800;Q12800-3;Q12800-4;Q12800-2;Q9NZI6	TFCP2	0.569033	0.100721		0.838001	-0.114593		0.0961465	0.0221004		24.8626	24.817	24.9523	24.8539	24.4499	24.6945	24.738	24.6539	24.5918	24.8061	24.8855	24.7441	24.7796	24.6876	24.5163	24.641	9	9	8	Alpha-globin transcription factor CP2
P11310;P11310-2	ACADM	2.40871	0.100391		1.96006	-0.125287		3.36194	-0.166843		27.3231	27.1972	27.3005	27.3096	27.2804	27.1918	27.1912	27.2317	27.1174	27.1331	27.1959	27.1828	27.0891	27.0507	27.0362	27.0517	20	20	20	Medium-chain specific acyl-CoA dehydrogenase, mitochondrial
P25705;P25705-2;P25705-3	ATP5A1	1.55284	0.100308		1.17475	0.0661707		0.486597	-0.0311794		31.5602	31.4793	31.5768	31.5484	31.5607	31.5301	31.5296	31.5326	31.556	31.5933	31.6358	31.6444	31.527	31.5526	31.5239	31.4248	48	48	48	ATP synthase subunit alpha, mitochondrial
P55039	DRG2	1.13693	0.100256		1.06548	0.129078		0.25404	0.0267749		23.5007	23.4482	23.4695	23.2835	23.5042	23.4752	23.3648	23.3659	23.5206	23.663	23.5593	23.4753	23.4328	23.4183	23.5216	23.4446	8	8	8	Developmentally-regulated GTP-binding protein 2
Q13287	NMI	0.468844	0.10009		1.36295	0.343668		1.27508	-0.272061		24.5052	24.6846	24.0724	24.575	25.0201	24.802	25.0808	24.997	24.7907	24.8116	24.8313	24.7784	24.78	24.4851	24.6201	24.9264	10	10	10	N-myc-interactor
Q68EM7-2;Q68EM7-6;Q68EM7-5;Q68EM7;Q68EM7-3;Q68EM7-4;Q68EM7-7	ARHGAP17	0.956757	0.10002		0.116017	-0.0213041		0.319894	-0.0490866		24.0373	23.8807	24.1793	24.1377	23.9889	24.0996	23.9282	23.9293	24.0082	24.0456	24.0172	24.0787	23.8039	23.9254	23.9735	24.0469	12	12	12	Rho GTPase-activating protein 17
O00461	GOLIM4	0.0502031	0.0999355		0.202684	0.45116		0.712287	1.10922		24.2281	24.1858	21.623	21.7932	20.7622	22.0442	23.6141	22.3775	23.7811	24.0729	23.8771	21.9036	21.8728	23.9215	23.6709	23.7697	10	10	10	Golgi integral membrane protein 4
Q9NWV4	C1orf123	0.634534	0.0998154		0.396835	-0.0894952		0.0207106	0.00310993		25.113	24.8308	24.9118	25.0999	24.8381	24.8988	24.7156	24.7333	24.8482	24.9778	25.0437	24.7278	24.8384	24.7479	24.7595	24.8525	4	4	4	UPF0587 protein C1orf123
O43156	TTI1	0.309264	0.0996246		0.291974	-0.113758		1.1066	-0.162678		22.9366	22.6019	22.9381	23.097	22.9513	22.7807	22.9196	22.7192	22.6849	22.4733	23.0243	22.9362	22.7815	22.6263	22.7549	22.5574	13	13	13	TELO2-interacting protein 1 homolog
Q2TAA2;Q2TAA2-2	IAH1	0.227958	0.0995712		0.00104633	0.000255108		0.534282	-0.225989		22.6754	22.6037	22.7807	22.7588	22.8654	22.5433	22.8317	23.0847	22.6249	22.5583	22.7647	22.8716	22.7758	22.8697	22.145	22.6307	5	5	5	Isoamyl acetate-hydrolyzing esterase 1 homolog
Q9UNF1;Q9UNF1-2;Q9Y5V3;Q9Y5V3-2	MAGED2	0.68817	0.0888214		3.21	0.352736		0.145352	0.0281148		24.5557	24.5194	24.5483	24.5732	24.8779	24.7967	24.5959	24.8693	25.025	24.7809	24.8577	24.9439	24.7508	24.8961	24.7684	24.837	17	17	17	Melanoma-associated antigen D2
P06576	ATP5B	4.04984	0.0995469		1.26899	0.0379453		0.309882	-0.00979996		32.0544	32.0375	31.9962	32.0237	32.0119	31.9651	31.9527	31.9749	32.0445	32.0863	32.0535	32.0793	31.9577	31.9733	31.9724	31.962	36	36	36	ATP synthase subunit beta, mitochondrial
P47756-2;P47756	CAPZB	1.85728	0.0994825		0.575638	0.0556097		0.491059	-0.019659		28.8403	29.0127	28.9266	28.9144	28.8739	28.9313	28.8651	28.9269	28.9135	29.0517	28.9816	28.9697	28.8626	28.8848	28.8879	28.8832	25	25	25	F-actin-capping protein subunit beta
Q9NZL9;Q9NZL9-3;Q9NZL9-5	MAT2B	0.872622	0.0994682		1.49987	-0.13871		0.88274	-0.0752749		26.7305	26.6617	26.6772	26.5879	26.5227	26.4913	26.5215	26.4701	26.4085	26.5424	26.564	26.5875	26.4547	26.5198	26.4053	26.3247	16	16	2	Methionine adenosyltransferase 2 subunit beta
Q9UL25	RAB21	0.504296	-0.0350256		4.08728	0.352008		0.561924	-0.0306311		26.6752	26.6305	26.5839	26.5489	27.0085	26.9995	27.0269	27.0743	27.0199	26.9474	26.9	26.9792	26.9796	27.0542	26.9739	26.9789	15	15	15	Ras-related protein Rab-21
Q9UBV8	PEF1	0.964304	0.0992422		0.744232	0.120023		1.28189	-0.0834141		23.5477	23.758	23.7211	23.5242	23.8398	23.6986	23.694	23.7353	23.7756	23.8977	23.6643	23.6935	23.6491	23.6764	23.6479	23.6607	4	4	4	Peflin
P61956-2;P61956;Q6EEV6	SUMO2	0.926339	0.0989947		0.12094	-0.0316787		0.0757025	0.00755882		28.2621	28.4407	28.0488	28.192	28.1156	28.002	28.1002	28.1728	28.0995	28.2497	28.3348	28.1328	28.1106	28.1155	28.0924	28.1024	3	3	2	Small ubiquitin-related modifier 2
Q02978;Q02978-2	SLC25A11	0.846627	0.0989256		1.23156	0.0954409		0.0400419	0.00585938		26.7438	26.6587	26.72	26.7283	26.7273	26.7528	26.6657	26.6676	26.7484	26.7471	26.8422	26.8948	26.7689	26.7607	26.7339	26.5734	14	14	14	Mitochondrial 2-oxoglutarate/malate carrier protein
P53367;P53367-2;P53367-3	ARFIP1	0.6341	0.0986962		1.85216	0.154284		0.474755	-0.073133		25.3343	25.3043	25.2375	25.2425	25.3738	25.3526	25.4264	25.4808	25.354	25.5012	25.3829	25.4978	25.2042	25.3117	25.3152	25.5098	14	14	14	Arfaptin-1
Q9UPT8	ZC3H4	0.795282	0.0982985		1.72609	0.275022		1.02304	-0.130095		25.0768	24.7297	24.875	24.8867	25.1217	25.1037	25.3351	25.2349	25.21	25.1333	25.2749	25.0501	25.0161	25.0132	25.1736	25.0721	18	18	18	Zinc finger CCCH domain-containing protein 4
P40926;P40926-2	MDH2	1.74406	0.0978489		0.447425	0.0382767		0.0915398	0.00395393		30.5351	30.5482	30.4408	30.4633	30.4194	30.4485	30.4128	30.4527	30.4769	30.5623	30.5991	30.5023	30.4148	30.4189	30.4634	30.4521	27	27	27	Malate dehydrogenase, mitochondrial
P42126-2;P42126	ECI1	1.24531	0.125458		3.05424	0.35102		0.122144	0.0127459		25.9931	26.1066	26.0841	26.0035	26.188	26.2141	26.3218	26.3146	26.3037	26.3896	26.3602	26.5379	26.2688	26.2368	26.3244	26.2596	6	6	6	Enoyl-CoA delta isomerase 1, mitochondrial
P26440;P26440-2	IVD	0.610847	0.0974793		0.413068	0.0597115		0.101404	-0.0180483		25.9954	25.9936	26.1469	26.1182	26.0914	25.9554	26.0894	26.039	25.9828	26.212	26.1311	26.1671	26.0886	25.9572	26.152	25.9053	16	16	16	Isovaleryl-CoA dehydrogenase, mitochondrial
Q63HN8;Q63HN8-4;Q63HN8-6;Q63HN8-5	RNF213	0.711698	0.0972624		1.83689	1.38153		0.1222	0.0269799		25.0217	25.0157	23.3266	24.1739	25.6461	25.722	25.7335	25.4655	25.8057	25.6997	25.7048	25.8539	25.5776	25.6511	25.6202	25.8261	72	72	72	E3 ubiquitin-protein ligase RNF213
Q9Y5K8	ATP6V1D	0.459386	0.0971236		0.487324	0.130554		0.299303	0.0548315		24.187	23.8781	23.8239	24.0066	24.1265	23.8004	24.0069	23.8761	23.9482	24.1279	23.9883	24.3533	23.9573	23.9814	24.0102	24.0804	6	6	6	V-type proton ATPase subunit D
Q15018	FAM175B	0.359417	0.0970917		0.622893	0.135268		0.0824323	0.0179062		24.5481	24.5017	24.4224	24.6805	24.5802	24.5105	24.5558	24.5872	24.6153	24.8269	24.4504	24.8011	24.7975	24.5005	24.5542	24.4532	12	12	12	BRISC complex subunit Abro1
Q9Y5X3;Q9Y5X3-2	SNX5	0.970978	0.0970235		1.74157	0.218954		0.887761	-0.089922		26.4313	26.2854	26.1674	26.4099	26.5522	26.6115	26.498	26.4797	26.4636	26.5519	26.6077	26.5466	26.4065	26.5119	26.3463	26.5169	24	24	23	Sorting nexin-5
P29350;P29350-3;P29350-4;P29350-2	PTPN6	0.265055	0.0121713		5.03704	0.350237		1.31056	-0.0519819		28.7146	28.7712	28.6579	28.6958	29.0607	29.1209	29.1065	29.1117	29.0828	29.0529	29.0667	29.0381	29.0452	29.0926	29.0393	29.0147	36	36	36	Tyrosine-protein phosphatase non-receptor type 6
P30049	ATP5D	0.40955	0.0967798		0.784601	-0.189838		2.13659	-0.393198		26.354	26.296	26.0481	26.2889	26.5332	26.0935	26.4112	26.3754	26.2644	25.8503	25.9312	26.1818	26.0465	25.8965	25.919	25.9785	4	4	4	ATP synthase subunit delta, mitochondrial
Q14258	TRIM25	2.18786	0.145957		4.16182	0.347756		0.517336	-0.0385275		27.1958	27.3456	27.211	27.243	27.4768	27.5062	27.4806	27.4932	27.5606	27.6065	27.6051	27.6144	27.3868	27.5425	27.4547	27.4186	27	27	27	E3 ubiquitin/ISG15 ligase TRIM25
O95197-3;O95197-4;O95197-7;O95197-2;O95197;O95197-6;O95197-5	RTN3	2.54529	0.305976		2.33987	0.347055		0.0923939	-0.0253525		26.537	26.4056	26.2826	26.6046	26.3238	26.474	26.5716	26.7262	26.895	26.8153	26.7557	26.752	26.44	26.6475	26.5013	26.4054	4	4	4	Reticulon-3
Q14980;Q14980-2;Q14980-4;Q14980-3;Q14980-5	NUMA1	1.56019	0.0967641		0.65014	0.0664515		1.294	-0.0472364		27.7505	27.7214	27.7377	27.5818	27.7452	27.7167	27.6931	27.704	27.7833	27.7653	27.8244	27.6841	27.6203	27.6868	27.6837	27.6793	88	88	88	Nuclear mitotic apparatus protein 1
Q9UQE7	SMC3	1.86375	0.0967598		0.484629	0.0415745		0.313604	-0.027761		28.4133	28.4223	28.2646	28.3431	28.2834	28.2862	28.3841	28.3799	28.3631	28.4084	28.4168	28.4214	28.2491	28.3146	28.3675	28.2914	65	65	65	Structural maintenance of chromosomes protein 3
P42224;P42224-2	STAT1	0.909824	-0.0804377		3.01284	0.347043		2.94543	-0.178152		26.8959	26.8609	26.8263	26.6906	27.4462	27.379	27.4492	27.4217	27.1979	27.233	27.1676	27.0633	27.1961	27.2108	27.2686	27.3081	33	33	32	Signal transducer and activator of transcription 1-alpha/beta
Q9NZ45	CISD1	0.603723	0.0966053		0.515854	-0.106796		0.960842	-0.117934		24.6074	24.6439	24.2739	24.5171	24.385	24.4406	24.4057	24.4691	24.3136	24.4558	24.3391	24.5066	24.1416	24.3067	24.3585	24.4218	5	5	5	CDGSH iron-sulfur domain-containing protein 1
Q9H3U1-2;Q9H3U1;Q9H3U1-3	UNC45A	1.27507	0.0965323		1.2211	-0.153262		1.01729	-0.0810337		25.5524	25.3483	25.3704	25.2563	25.2417	25.1404	25.2206	25.2498	25.2187	25.2581	25.1666	25.271	25.0572	25.0982	25.1933	25.1796	23	23	23	Protein unc-45 homolog A
Q9HB07	C12orf10	1.08669	0.096489		0.270146	-0.0311947		0.157668	-0.0177178		25.2896	25.1285	25.124	25.2281	25.1275	25.044	25.058	25.1008	25.1856	25.1148	25.1238	25.2213	24.9531	25.095	25.1298	25.0816	9	9	9	UPF0160 protein MYG1, mitochondrial
P78417;P78417-3;P78417-2	GSTO1	1.02621	0.0962625		0.199919	0.0318346		0.0417345	-0.00665045		27.3914	27.4217	27.1974	27.2486	27.1463	27.286	27.2513	27.3444	27.3286	27.4365	27.3342	27.2871	27.2177	27.191	27.2361	27.3566	12	12	12	Glutathione S-transferase omega-1
P07384	CAPN1	2.2615	0.096067		0.807745	0.083066		0.219436	0.0122542		27.2668	27.0649	27.2494	27.2182	27.2077	27.197	27.1828	27.1107	27.3239	27.3149	27.2297	27.263	27.1918	27.1873	27.174	27.1942	30	30	30	Calpain-1 catalytic subunit
P63000;P63000-2	RAC1	0.759363	0.0959425		0.441775	0.0910645		0.25789	-0.0209136		28.895	28.7119	28.578	28.8501	28.7471	28.7263	28.7897	28.8359	28.8061	28.9894	28.8865	28.7173	28.7786	28.7186	28.8053	28.713	10	9	3	Ras-related C3 botulinum toxin substrate 1
P82930	MRPS34	0.813733	0.0957041		1.19566	-0.120492		0.0889457	-0.0148363		24.0922	24.2187	24.2857	24.2405	24.1033	23.9252	24.0074	23.9956	24.0775	24.1252	24.1518	24.0005	24.0301	24.0577	24.0351	23.8493	6	6	6	28S ribosomal protein S34, mitochondrial
Q9P0J0;Q9P0J0-2	NDUFA13	0.440221	0.0956626		0.513526	-0.0612798		0.0283907	0.00832796		25.5732	25.481	25.5838	25.3873	25.3538	25.4252	25.3518	25.2333	25.4875	25.3717	25.4208	25.5001	25.228	25.2591	25.286	25.6243	8	8	8	NADH dehydrogenase [ubiquinone] 1 alpha subcomplex subunit 13
Q8WVY7	UBLCP1	0.147523	-0.0300298		2.02846	0.346981		0.0757361	-0.0183063		24.4781	24.1556	24.3798	24.48	24.8335	24.5972	24.8968	24.7472	24.7941	24.6542	24.6108	24.8224	24.8023	24.8435	24.5828	24.773	12	12	12	Ubiquitin-like domain-containing CTD phosphatase 1
P27105;P27105-2	STOM	2.48866	0.0948029		0.783595	-0.0991225		1.12113	-0.078352		26.0379	25.8441	25.9641	25.7588	25.8525	25.7471	25.7181	25.8249	25.7788	25.8166	25.8129	25.8	25.688	25.6658	25.7353	25.7401	10	10	10	Erythrocyte band 7 integral membrane protein
P41250	GARS	5.59125	-0.251749		5.09673	0.345782		0.486504	0.0249057		27.9515	28.0058	28.0264	28.0659	28.6361	28.5733	28.5858	28.545	28.3672	28.3406	28.3612	28.3638	28.6215	28.5856	28.6424	28.5903	30	30	30	Glycine--tRNA ligase
Q96RU3-4;Q96RU3-3;Q96RU3-5;Q96RU3-2;Q96RU3	FNBP1	0.244154	0.0944319		0.031822	0.0150208		0.515897	0.0991707		23.6483	23.4415	23.6033	23.2731	23.4094	23.1906	23.2928	23.3592	23.1614	23.8292	23.5725	23.4633	23.3852	23.2395	23.4211	23.6029	10	10	10	Formin-binding protein 1
P05771;P05771-2	PRKCB	0.295375	0.0943599		0.555633	0.876667		0.480785	0.635634		24.0677	21.2382	24.1544	24.2427	24.2299	24.1966	21.7996	24.0635	24.4306	24.2198	24.0936	24.4656	24.4475	24.194	24.2329	23.9578	15	15	10	Protein kinase C beta type
Q9Y530	OARD1	0.272847	0.0941672		0.665719	0.193913		0.822961	0.18469		23.7248	23.5175	23.6013	23.2414	23.5103	23.3396	23.4726	23.4228	23.5791	23.7207	23.9837	23.5772	23.6039	23.5567	23.9132	23.4102	4	4	4	O-acetyl-ADP-ribose deacetylase 1
Q08380	LGALS3BP	0.0790269	0.094058		0.621726	0.816856		0.196163	0.312683		22.9948	20.0227	21.4508	21.0698	21.5013	20.8099	23.0643	21.803	22.2432	21.9209	22.4308	22.2105	21.8377	22.1822	21.2108	23.1985	4	4	4	Galectin-3-binding protein
Q9Y673;Q9Y673-2	ALG5	0.577634	0.0940375		0.795915	0.14512		0.277236	-0.0390449		22.8686	23.1281	23.2012	23.0593	23.1007	23.2205	23.1309	23.1657	23.0847	23.3549	23.1886	23.2096	23.2187	23.0839	22.9829	23.1761	8	8	8	Dolichyl-phosphate beta-glucosyltransferase
Q0VD83;Q0VD83-3;Q0VD83-2	APOBR	2.03349	0.231596		2.245	0.340191		0.420095	-0.0616941		26.3868	26.4486	26.0909	26.269	26.5063	26.4003	26.4431	26.5269	26.642	26.6923	26.6134	26.6084	26.3733	26.2975	26.5721	26.3868	32	32	32	Apolipoprotein B receptor
Q53H12;Q53H12-2	AGK	1.48819	0.0934424		0.485981	0.0590267		0.659786	-0.0515156		25.5344	25.5644	25.3496	25.3939	25.4328	25.5299	25.4414	25.5067	25.5442	25.5192	25.5448	25.4703	25.4423	25.346	25.4332	25.4832	12	12	12	Acylglycerol kinase, mitochondrial
O75718;Q92791	CRTAP	0.673023	0.0934196		1.62651	-0.243627		0.302859	0.0340548		25.2697	25.4192	25.1129	25.2898	24.948	24.8646	24.8796	24.9148	25.0743	25.1288	24.8906	25.0234	24.9156	25.018	24.8227	24.987	11	11	11	Cartilage-associated protein
P85037;P85037-2	FOXK1	0.701428	0.0932941		1.72247	-0.142613		0.746233	-0.144793		24.7477	24.7396	24.778	24.7207	24.897	24.5858	24.609	24.5297	24.527	24.5934	24.5685	24.7267	24.6533	24.4831	24.4531	24.4529	13	13	11	Forkhead box protein K1
P18031	PTPN1	1.75468	0.178635		2.70624	0.339907		0.524911	-0.0609331		25.7146	25.5957	25.4617	25.5654	25.8049	25.8778	25.7054	25.8382	25.9015	26.0342	25.85	25.9114	25.822	25.7189	25.7927	25.649	14	14	14	Tyrosine-protein phosphatase non-receptor type 1
Q86VS8	HOOK3	0.045025	0.0931921		0.247137	0.376533		0.577545	-0.85691		22.1826	21.3109	19.8649	22.4676	22.769	22.6707	22.5433	22.4038	22.1856	21.6745	21.321	22.1509	22.4748	19.672	22.5458	22.2666	7	7	7	Protein Hook homolog 3
Q13416	ORC2	0.667591	0.0930805		0.145938	-0.0538354		1.55847	-0.178785		22.8886	22.3385	22.7735	22.8464	22.7273	22.6103	22.8757	22.7611	22.7102	22.5672	22.8042	22.5501	22.4925	22.5885	22.5497	22.6286	8	8	8	Origin recognition complex subunit 2
Q9BUJ2-4;Q9BUJ2-2;Q9BUJ2;Q9BUJ2-3;Q9BUJ2-5	HNRNPUL1	1.9631	0.0930066		1.87641	0.103531		0.926259	-0.0529714		27.8976	27.7629	27.8743	27.8291	27.9268	27.8633	27.9189	27.909	27.9533	27.9441	27.9418	27.9387	27.8348	27.9271	27.8215	27.8225	29	29	29	Heterogeneous nuclear ribonucleoprotein U-like protein 1
P23141;P23141-2;P23141-3;Q9UKY3;Q9UKY3-2	CES1	3.30496	0.205516		5.23826	0.331238		0.320716	0.0251393		31.2633	31.2435	31.2471	31.17	31.3345	31.3311	31.2914	31.3692	31.5543	31.5591	31.5501	31.5854	31.4022	31.38	31.3733	31.2712	43	43	43	Liver carboxylesterase 1
P14406	COX7A2	0.343847	0.0928631		0.360964	-0.116428		1.14476	-0.181363		25.2794	25.6314	25.6789	25.3198	25.4416	25.3192	25.5274	25.5096	25.2116	25.6281	25.2562	25.3479	25.1919	25.1298	25.4389	25.3117	3	3	3	Cytochrome c oxidase subunit 7A2, mitochondrial
P05165;P05165-2;P05165-3	PCCA	0.519844	0.0923514		1.878	0.282771		0.276954	0.0583644		24.8437	24.6243	24.5094	24.5716	24.8306	24.6918	24.6845	24.8702	24.9183	24.9999	24.8234	24.9384	24.6149	24.9355	24.8497	24.9105	19	19	19	Propionyl-CoA carboxylase alpha chain, mitochondrial
Q92785;Q92785-2	DPF2	0.197539	0.0922074		0.235599	-0.0566649		0.230616	-0.126395		23.2224	23.3924	23.1579	23.1205	23.2996	22.7825	23.4399	23.2814	23.1465	23.2074	23.3404	22.9723	22.9623	22.6736	23.2036	23.4583	8	8	8	Zinc finger protein ubi-d4
Q96FV2-2;Q96FV2	SCRN2	0.287777	0.0916147		0.665357	-0.120591		0.116516	-0.0446754		23.591	23.4535	23.5537	23.3081	23.1304	23.2268	23.3965	23.4825	23.3736	23.181	23.4375	23.432	23.5768	23.0234	23.2974	23.1599	5	5	5	Secernin-2
Q03518	TAP1	2.94421	0.168078		4.39578	0.330384		0.913467	-0.0991697		25.5703	25.6434	25.549	25.6327	25.7592	25.8568	25.8238	26.0015	25.9533	25.9455	25.9505	25.8676	25.7956	25.7658	25.78	25.7031	17	17	17	Antigen peptide transporter 1
P55081	MFAP1	0.596964	0.0915251		0.909744	-0.149619		0.772301	-0.115442		25.1533	25.3579	25.0396	25.1185	24.9541	25.0062	25.0183	25.188	24.9213	25.0856	24.9483	25.1158	25.0028	24.7678	24.9782	24.956	9	9	9	Microfibrillar-associated protein 1
Q8NEC7;Q8NEC7-3	GSTCD	0.219726	0.0913792		0.263169	0.0912275		0.160235	-0.0740347		22.2968	22.6032	22.8116	22.668	22.8145	22.4213	22.5451	22.8941	22.5785	22.5088	22.732	22.9251	22.3107	22.8922	22.7629	22.4131	9	9	9	Glutathione S-transferase C-terminal domain-containing protein
Q96F86	EDC3	0.425177	0.0911565		0.0713839	-0.0230994		1.24559	-0.220435		24.5382	24.1324	24.4207	24.6581	24.51	24.534	24.5274	24.6028	24.3983	24.4676	24.4449	24.3463	24.4792	24.4184	24.3301	24.0646	13	13	13	Enhancer of mRNA-decapping protein 3
Q9UI26;Q9UI26-2	IPO11	0.575509	0.0910983		0.526568	-0.0965185		1.27531	-0.144844		23.7235	23.746	23.8758	24.0165	23.7787	23.7326	23.8538	23.8256	23.8219	23.7238	23.822	23.6079	23.5968	23.5475	23.671	23.796	14	14	14	Importin-11
Q8IZ83;Q8IZ83-3;Q8IZ83-2	ALDH16A1	0.792848	0.0910044		0.112568	-0.0283041		1.17924	-0.0972171		25.716	26.0184	25.6542	25.7617	25.704	25.7741	25.738	25.8459	25.7614	25.6501	25.8827	25.7429	25.6594	25.701	25.7273	25.5855	15	15	15	Aldehyde dehydrogenase family 16 member A1
Q96GG9	DCUN1D1	0.68402	0.0907559		1.36701	0.171163		0.353312	-0.042428		24.0803	24.0771	23.9083	23.9208	24.0396	24.1263	24.145	24.1669	24.0983	24.1195	24.1474	24.3059	24.0437	23.969	24.1484	24.1469	7	7	7	DCN1-like protein 1
O14972-2;O14972	DSCR3	0.262612	0.0905919		0.22919	0.0928626		0.197996	0.0528536		22.6642	22.2572	22.7283	22.6867	22.3337	22.5908	22.688	22.5217	22.7697	22.8755	22.7369	22.3258	22.6121	22.6447	22.7153	22.3734	5	5	5	Down syndrome critical region protein 3
P55957;P55957-2;P55957-4;P55957-3	BID	1.19705	-0.177015		2.6216	0.329827		0.24666	0.0366092		26.0253	26.0342	26.1271	26.0448	26.6283	26.5151	26.4528	26.5161	26.2597	26.3057	26.4938	26.4914	26.5756	26.612	26.6444	26.4267	12	12	12	BH3-interacting domain death agonist;BH3-interacting domain death agonist p15;BH3-interacting domain death agonist p13;BH3-interacting domain death agonist p11
Q15019;Q15019-2;Q15019-3	2002-09-01	1.78942	0.0903506		0.00423638	0.000407219		1.4724	-0.0587478		27.6542	27.6983	27.6394	27.6146	27.673	27.5724	27.6097	27.6266	27.6734	27.6139	27.7179	27.6029	27.5761	27.5563	27.5592	27.5551	20	19	19	Septin-2
Q7Z3J2;Q7Z3J2-2	C16orf62	0.486716	-0.103715		2.11914	0.325959		0.755468	0.165917		22.3664	22.2903	22.5141	22.4057	22.864	22.6778	22.4589	22.631	22.8355	22.8276	22.6643	22.5529	22.6381	22.925	22.8003	22.9318	11	11	11	UPF0505 protein C16orf62
Q7Z3B4;Q7Z3B4-3;Q7Z3B4-2	NUP54	0.334519	0.0899024		0.405284	0.773294		0.0216048	-0.00411749		21.2868	24.8937	24.4865	24.4255	24.4545	24.515	24.3946	24.4784	24.333	24.8054	24.5492	24.4981	24.4743	24.3135	24.6035	24.4348	13	13	13	Nucleoporin p54
Q9NQX3;Q9NQX3-2	GPHN	0.837663	0.0894423		0.141214	0.025012		0.122685	-0.0248051		23.8069	23.938	23.6904	23.7867	23.626	23.9028	23.8646	23.67	23.7983	23.9426	23.8461	23.7349	23.7302	23.7936	23.7816	23.6587	6	6	6	Gephyrin;Molybdopterin adenylyltransferase;Molybdopterin molybdenumtransferase
Q29RF7;Q29RF7-3	PDS5A	1.11339	0.0893736		0.99638	-0.0825839		0.0578722	0.0112472		26.7447	26.7071	26.6188	26.7081	26.6938	26.4462	26.4065	26.4994	26.5461	26.6902	26.6427	26.5694	26.549	26.4979	26.5793	26.4646	39	39	39	Sister chromatid cohesion protein PDS5 homolog A
O95834;O95834-2;O95834-3;O00423;O00423-3	EML2	0.312974	0.0893688		0.942898	1.07123		0.202666	-0.0628762		21.7459	23.82	23.7629	21.8441	23.7697	23.7016	23.9615	23.9191	23.72	23.9214	23.8361	23.9802	24.0591	23.5596	23.7982	23.6834	13	13	13	Echinoderm microtubule-associated protein-like 2
Q9NZ08;Q9NZ08-2	ERAP1	2.02534	0.0893645		1.20024	0.0769844		0.754192	0.0462356		27.6664	27.6715	27.5773	27.7253	27.642	27.621	27.5345	27.6085	27.7031	27.724	27.7623	27.759	27.662	27.6282	27.6937	27.6071	41	41	41	Endoplasmic reticulum aminopeptidase 1
P13995;P13995-2	MTHFD2	0.616235	-0.0978317		2.91602	0.322961		0.684463	-0.126022		25.3454	25.3005	25.1404	25.3057	25.6731	25.8481	25.9532	25.8049	25.6561	25.5926	25.6311	25.504	25.7099	25.5154	25.7058	25.8441	12	12	12	Bifunctional methylenetetrahydrofolate dehydrogenase/cyclohydrolase, mitochondrial;NAD-dependent methylenetetrahydrofolate dehydrogenase;Methenyltetrahydrofolate cyclohydrolase
P16219	ACADS	1.73396	0.290193		2.90703	0.321355		0.460721	-0.0989432		23.7231	23.6817	23.6711	23.6584	23.961	23.8577	23.7803	23.6558	23.8932	24.0528	23.9401	24.1336	23.7786	23.8603	23.5218	23.6983	9	9	9	Short-chain specific acyl-CoA dehydrogenase, mitochondrial
Q9Y315	DERA	0.719465	0.0889111		0.691007	0.0792117		0.163526	0.0199704		24.574	24.4439	24.5691	24.469	24.4939	24.5129	24.5141	24.4164	24.5834	24.6307	24.4756	24.6831	24.4354	24.5325	24.6078	24.4415	11	11	11	Deoxyribose-phosphate aldolase
Q6NUK1;Q6NUK1-2	SLC25A24	0.198592	0.0288796		2.68133	0.320272		0.982906	0.0833793		26.3101	26.2087	26.4163	26.3867	26.5728	26.5258	26.559	26.4963	26.6075	26.5593	26.6948	26.7412	26.6925	26.6871	26.573	26.5348	16	16	16	Calcium-binding mitochondrial carrier protein SCaMC-1
Q15057	ACAP2	2.03002	-0.141419		4.46077	0.315864		0.0487195	-0.00519705		25.5322	25.481	25.5253	25.4988	25.926	25.9488	26.0458	25.9666	25.8699	25.7498	25.8494	25.8316	25.9378	25.9334	25.9489	26.0464	29	29	29	Arf-GAP with coiled-coil, ANK repeat and PH domain-containing protein 2
O15379;O15379-2	HDAC3	0.0755553	0.0886788		0.0331991	-0.0409374		0.342865	0.447354		22.646	22.1493	22.7925	22.9527	22.7946	23.0019	21.7567	20.6796	22.9084	23.0409	21.4333	22.9942	22.7331	22.6903	22.5775	22.0211	6	6	6	Histone deacetylase 3
P02545;P02545-6;P02545-3;P02545-5;P02545-4	LMNA	0.601944	-0.0413918		3.48056	0.31585		0.254056	0.0204611		29.6114	29.6288	29.45	29.5263	29.8579	29.8855	29.8981	29.9222	29.8525	29.8956	29.8864	29.8455	29.8391	29.8857	29.951	29.9697	58	57	3	Prelamin-A/C;Lamin-A/C
O95394;O95394-4;O95394-3	PGM3	0.210147	0.0627227		2.2806	0.315698		0.14345	0.0581923		23.0333	22.9466	23.0297	23.2188	22.9821	23.2019	23.4986	23.3248	23.3396	23.2584	23.4276	23.4655	23.275	23.3322	23.0504	23.5827	8	8	8	Phosphoacetylglucosamine mutase
P16402	HIST1H1D	0.32261	-0.0700903		2.09002	0.314904		0.232382	0.0419512		27.0309	27.1195	26.948	26.8817	27.4142	27.292	27.3374	27.3087	27.3596	27.3903	27.1232	27.3666	27.4462	27.4301	27.4654	27.1783	17	3	3	Histone H1.3
Q9HCE1;Q9HCE1-2	MOV10	1.00852	0.0877271		0.478775	0.0644889		0.216962	-0.0298963		25.2661	25.3359	25.2274	25.0693	25.1861	25.1448	25.2781	25.3161	25.3386	25.301	25.2911	25.2257	25.2212	25.1297	25.3002	25.1545	26	26	26	Putative helicase MOV-10
P40818-2;P40818	USP8	0.329538	0.087554		0.0502619	0.0254121		0.0672726	0.0249195		23.1452	22.6586	22.3986	22.7704	22.8682	22.354	22.7475	22.6548	22.7726	22.8447	22.9285	22.5287	22.684	22.6394	22.8766	22.5243	10	10	10	Ubiquitin carboxyl-terminal hydrolase 8
Q9Y6N5	SQRDL	0.603374	-0.0539584		2.72271	0.313257		0.0355326	0.00448799		27.7641	27.7951	27.5509	27.6296	28.039	28.04	28.1016	28.01	27.9965	27.9669	28.0425	27.9868	27.9993	28.0303	28.0109	28.168	25	25	25	Sulfide:quinone oxidoreductase, mitochondrial
Q6DD88	ATL3	1.04509	0.0870824		0.0308006	-0.0046072		0.700175	-0.0683212		26.5437	26.6753	26.4868	26.6082	26.5029	26.4875	26.5838	26.6465	26.6287	26.6178	26.5569	26.4923	26.5658	26.4589	26.4285	26.4942	19	19	19	Atlastin-3
P39656;P39656-3;P39656-2	DDOST	1.70545	0.0870605		0.0402025	-0.00607824		0.16726	-0.0105491		28.6179	28.5847	28.7843	28.7507	28.6379	28.5795	28.6094	28.5805	28.6733	28.6907	28.6293	28.72	28.5715	28.6083	28.5471	28.6381	13	13	13	Dolichyl-diphosphooligosaccharide--protein glycosyltransferase 48 kDa subunit
Q460N5;Q460N5-4;Q460N5-1;Q460N5-3;Q460N5-5	PARP14	0.109977	0.0869684		0.796327	0.394185		0.069632	0.0826283		20.8878	21.2249	21.8186	21.7578	20.7015	22.0929	22.0407	21.7521	21.8561	22.073	21.5704	21.7662	20.9561	21.755	22.0076	22.1991	15	15	15	Poly [ADP-ribose] polymerase 14
O43175	PHGDH	4.83541	0.171619		4.68303	0.311788		1.68346	-0.0523767		30.3061	30.3188	30.2615	30.2133	30.468	30.4293	30.4735	30.499	30.5599	30.6008	30.5811	30.605	30.4205	30.4359	30.3948	30.4091	35	35	35	D-3-phosphoglycerate dehydrogenase
P28161-2;P28161	GSTM2	0.0565471	0.0867987		0.307048	-0.313808		0.47414	0.776709		23.1851	23.2399	23.0672	23.0711	21.4844	20.3047	23.1383	22.9266	23.2812	23.3137	23.1665	21.5466	21.7686	22.9047	23.0334	23.2541	14	7	7	Glutathione S-transferase Mu 2
P14625;Q58FF3	HSP90B1	1.79062	0.0866079		0.345868	-0.0196333		0.166056	0.0113759		31.6545	31.6407	31.5793	31.5842	31.5276	31.5034	31.454	31.5032	31.5941	31.6367	31.5821	31.5672	31.5723	31.4948	31.4863	31.4804	64	62	62	Endoplasmin
Q99627;Q99627-2	COPS8	0.988843	0.0865107		0.38943	-0.0690379		1.12072	-0.114491		25.3179	25.1972	25.1267	25.4495	25.2842	25.3059	25.1153	25.2217	25.1125	25.2278	25.2177	25.2572	25.1	25.068	25.09	25.2112	6	6	6	COP9 signalosome complex subunit 8
P80217;P80217-2	IFI35	0.211601	-0.0425553		2.45975	0.311606		0.381235	-0.0703588		24.5687	24.5545	24.6456	24.7855	24.9544	25.157	25.0636	25.0774	24.9946	24.8275	24.9874	24.9912	24.853	24.9025	25.0704	25.1451	10	10	10	Interferon-induced 35 kDa protein
Q9BTD8-4;Q9BTD8-2;Q9BTD8-3;Q9BTD8	RBM42	0.349386	0.0860405		0.138529	-0.0417423		0.0748447	-0.0272365		24.3429	24.1041	23.8743	24.0787	23.8137	24.2554	23.8825	24.0462	23.9303	24.089	24.2154	23.9983	24.0858	23.7161	24.0349	24.0521	8	8	8	RNA-binding protein 42
Q92609;Q92609-2	TBC1D5	0.820298	0.0860381		1.32974	0.0981917		0.510817	0.0725231		24.7417	24.8624	24.8215	24.7472	24.6065	24.7887	24.7192	24.8169	24.8591	24.8484	24.9643	24.8937	24.7678	24.8897	24.8687	24.6952	14	14	14	TBC1 domain family member 5
Q14738;Q14738-3;Q14738-2	PPP2R5D	1.25203	0.0856829		0.167709	0.0202918		0.247329	0.0357928		24.9839	25.1199	25.1694	25.1759	24.872	25.0659	25.0185	25.088	25.1286	25.1036	25.1717	25.1264	25.0886	24.964	25.1115	25.0235	14	14	10	Serine/threonine-protein phosphatase 2A 56 kDa regulatory subunit delta isoform
Q9ULK4-4;Q9ULK4-5;Q9ULK4-3;Q9ULK4;Q9ULK4-2;Q9ULK4-6	MED23	0.249411	0.0855565		0.234139	0.0640969		0.00720022	-0.002563		22.9068	23.067	23.0832	22.9439	23.098	23.0473	23.0018	22.7782	22.9883	23.3295	23.0912	22.8483	23.0681	22.6902	23.0839	23.0728	14	14	14	Mediator of RNA polymerase II transcription subunit 23
O75691	UTP20	0.239593	0.0855012		0.649324	0.839835		1.03737	1.10607		22.3804	22.323	22.5525	19.9846	22.3071	21.3686	19.956	22.2019	22.4379	22.5073	22.8983	22.7564	22.3654	22.4314	22.7223	22.7388	22	22	22	Small subunit processome component 20 homolog
P50225;P50225-2	SULT1A1	2.05972	0.304409		2.74299	0.309461		0.375138	0.0647697		24.4993	24.4357	24.4742	24.4352	24.2975	24.5361	24.3865	24.3853	24.6708	24.9006	24.6832	24.8276	24.5106	24.3003	24.5004	24.5533	9	9	4	Sulfotransferase 1A1
P27694	RPA1	1.38008	0.085268		1.01998	-0.0574689		0.0894117	0.00901937		28.2369	28.2436	28.1648	28.2084	28.0674	28.1308	27.9948	28.0537	28.1403	28.1623	28.2153	28.106	28.051	28.019	28.1308	28.0819	30	30	30	Replication protein A 70 kDa DNA-binding subunit;Replication protein A 70 kDa DNA-binding subunit, N-terminally processed
O60701;O60701-2;O60701-3	UGDH	0.679014	0.0852571		0.250561	-0.0571232		0.0331266	0.00327778		25.7499	25.6864	25.4013	25.5731	25.4556	25.477	25.4859	25.4095	25.4266	25.6586	25.4905	25.6065	25.4326	25.3988	25.5359	25.474	16	16	16	UDP-glucose 6-dehydrogenase
Q15293;Q15293-2	RCN1	0.37088	0.0851769		0.413591	0.11862		1.79937	-0.322109		25.0841	25.5805	25.1369	25.2115	25.6692	25.4714	25.5772	25.7175	25.4338	25.3243	25.4987	25.2307	25.2213	25.2536	25.153	25.5189	10	10	10	Reticulocalbin-1
Q9P253	VPS18	0.467059	0.0851159		0.664857	0.125578		0.506388	0.0755787		23.9392	23.896	23.7681	23.6941	23.8659	23.6765	23.7171	23.8974	23.9023	23.7715	24.086	24.0398	23.8557	23.8761	23.9649	23.7626	14	14	14	Vacuolar protein sorting-associated protein 18 homolog
Q8TAQ2;Q8TAQ2-2;Q8TAQ2-3	SMARCC2	0.848209	0.0849342		0.140962	-0.0184903		0.111916	-0.0111685		27.4805	27.4742	27.3708	27.3659	27.3728	27.3227	27.2864	27.3405	27.3787	27.3467	27.5178	27.3741	27.2669	27.387	27.3623	27.2615	33	33	25	SWI/SNF complex subunit SMARCC2
Q16795	NDUFA9	1.09038	0.084775		0.018314	-0.00226784		0.00918757	0.00145054		26.6306	26.7025	26.6404	26.521	26.4195	26.5663	26.5885	26.5664	26.5939	26.6629	26.642	26.5868	26.4545	26.6157	26.5021	26.5741	18	18	18	NADH dehydrogenase [ubiquinone] 1 alpha subcomplex subunit 9, mitochondrial
Q9HCC0;Q9HCC0-2	MCCC2	1.28359	0.0847611		1.80988	0.105964		0.233153	-0.0229583		26.3249	26.3872	26.2689	26.3652	26.323	26.4415	26.3557	26.4027	26.4108	26.4898	26.4515	26.418	26.3061	26.3777	26.3135	26.4339	21	21	21	Methylcrotonoyl-CoA carboxylase beta chain, mitochondrial
Q8IXI2-4;Q8IXI2;Q8IXI2-5;Q8IXI2-2;Q8IXI2-7;Q8IXI2-3;Q8IXI2-6	RHOT1	0.479405	0.0845294		0.16657	0.0561681		0.607401	-0.0693288		22.6614	22.5751	23.0113	22.963	22.7804	22.8181	22.8097	22.9665	22.8127	23.0015	22.944	22.6773	22.8044	22.6792	22.8392	22.7746	7	7	7	Mitochondrial Rho GTPase 1
P30626-3;P30626-2;P30626	SRI	0.602411	0.0845222		0.239281	-0.0437384		2.30688	-0.157091		24.818	24.9121	24.866	25.0375	24.9759	24.9346	24.9196	24.9189	24.9936	24.9282	24.7677	24.7692	24.8382	24.7024	24.8349	24.745	7	7	7	Sorcin
O43264;O43264-2	ZW10	0.309659	0.0844355		0.143534	0.0289273		0.119511	0.0397949		24.0223	24.2339	24.1829	24.2987	24.0517	24.2132	23.9144	24.1773	24.2179	24.1967	24.1007	24.3382	24.0766	24.2554	24.3247	23.8591	15	15	15	Centromere/kinetochore protein zw10 homolog
Q15067-2;Q15067;Q15067-3	ACOX1	1.0814	0.0890727		3.67035	0.308002		1.01464	0.0676703		27.249	27.2096	27.1841	27.2139	27.349	27.3063	27.3757	27.4307	27.4591	27.6049	27.5621	27.4626	27.4672	27.4055	27.4753	27.3844	23	23	23	Peroxisomal acyl-coenzyme A oxidase 1
P31146	CORO1A	1.79103	0.0842905		1.59861	0.0945678		0.0207952	-0.00214577		29.7611	29.6932	29.7912	29.6652	29.6624	29.779	29.7408	29.7782	29.798	29.8561	29.8277	29.8071	29.7197	29.7841	29.7622	29.6857	27	27	27	Coronin-1A
P48200;P48200-2	IREB2	0.225822	0.0841141		1.9359	-0.330451		0.877959	-0.232323		23.6057	23.381	23.4291	23.4078	23.2189	23.3772	23.2714	23.2271	23.0656	23.3452	22.9893	23.1017	23.4131	22.9715	22.9583	22.8223	11	11	11	Iron-responsive element-binding protein 2
O43324;O43324-2	EEF1E1	0.45613	0.0840902		0.640084	-0.0954528		1.03606	-0.206473		25.7894	25.8652	25.6722	25.605	25.9672	25.6209	25.71	25.7413	25.658	25.6837	25.692	25.5163	25.4144	25.7113	25.4493	25.6386	10	10	10	Eukaryotic translation elongation factor 1 epsilon-1
O95571	ETHE1	0.680524	0.0838394		1.47582	0.176151		0.293847	-0.0353594		25.7916	25.8437	25.7297	25.9514	25.9494	25.879	26.0213	25.9774	25.9098	25.997	26.1216	25.9926	25.8104	25.9506	26.0018	25.9228	12	12	12	Persulfide dioxygenase ETHE1, mitochondrial
Q5T2E6;Q5T2E6-2	C10orf76	0.074757	0.08354		0.151895	-0.121309		1.034	-0.640063		21.9018	21.9367	22.3705	22.5451	22.656	22.7191	22.343	22.7769	22.4411	22.0859	22.4166	21.3253	22.5578	21.3189	21.6159	22.4422	5	5	5	UPF0668 protein C10orf76
Q15125	EBP	0.787156	0.083168		1.99103	-0.27735		1.47884	0.187824		25.039	25.1527	25.3307	25.1835	24.7315	24.4871	24.557	24.737	24.9025	24.9582	24.7703	24.9655	24.8179	24.8375	24.8661	24.7424	3	3	3	3-beta-hydroxysteroid-Delta(8),Delta(7)-isomerase
Q13576;Q13576-3;Q13576-2	IQGAP2	1.01555	0.0829058		0.785178	0.105346		0.265356	-0.0421896		24.9108	24.9151	24.6879	24.929	24.9792	24.9825	24.9938	24.7459	25.0056	24.9884	25.0022	24.868	24.9107	24.8956	24.8058	24.9204	35	34	34	Ras GTPase-activating-like protein IQGAP2
P62942	FKBP1A	0.495228	0.0829039		0.0629237	-0.012567		1.28393	-0.101675		27.7632	27.878	27.7797	27.8458	27.8226	27.8096	27.7956	27.8636	27.9839	27.7793	27.6696	27.7836	27.6642	27.8083	27.6455	27.7667	9	9	9	Peptidyl-prolyl cis-trans isomerase FKBP1A
Q9NXR7;Q9NXR7-4;Q9NXR7-1	BRE	0.662114	0.0829024		1.15826	-0.185706		0.526617	-0.0838742		24.2145	23.8749	23.9883	23.8804	23.907	23.8677	23.6859	23.7586	23.7743	23.795	23.8847	23.7612	23.5651	23.7408	23.7771	23.8007	10	10	1	BRCA1-A complex subunit BRE
Q12788	TBL3	1.72996	0.0825987		1.01469	-0.0815058		1.34277	-0.0681291		25.6407	25.5401	25.6061	25.7332	25.5621	25.5094	25.549	25.5157	25.5407	25.5333	25.5425	25.5775	25.5071	25.5073	25.4221	25.4271	23	23	23	Transducin beta-like protein 3
P38117;P38117-2	ETFB	1.43444	0.173624		2.25335	0.306129		0.133946	-0.0233541		26.3167	26.0944	26.2924	26.1347	26.4636	26.2944	26.2734	26.4302	26.4256	26.4509	26.6225	26.5636	26.4631	26.2445	26.3371	26.3235	11	11	11	Electron transfer flavoprotein subunit beta
P62191;P62191-2	PSMC1	0.814932	0.0825214		0.351249	0.0293097		0.891681	-0.0973725		27.2726	27.2966	27.1924	27.273	27.2319	27.2886	27.2888	27.402	27.2368	27.3027	27.3598	27.2526	27.1824	27.1399	27.1704	27.329	28	28	28	26S protease regulatory subunit 4
Q14165	MLEC	0.749658	0.0824084		0.242567	-0.043201		0.0485649	0.008358		26.385	26.4789	26.1943	26.2877	26.3374	26.15	26.1323	26.1902	26.233	26.3853	26.3269	26.2278	26.3207	26.1548	26.1634	26.2044	12	12	12	Malectin
Q96I24;Q96I24-2	FUBP3	0.869682	0.0821924		0.0280247	-0.00262833		1.4402	-0.133334		26.4789	26.4311	26.4401	26.4366	26.4488	26.5928	26.4835	26.4556	26.4809	26.4466	26.4908	26.3578	26.3768	26.3779	26.4336	26.259	25	24	24	Far upstream element-binding protein 3
Q9NUD5;Q9NUD5-2	ZCCHC3	0.431174	0.0819111		0.0201632	0.00633097		0.730061	0.14165		24.0998	24.3799	23.9635	24.0239	23.7141	23.8996	24.0454	23.939	24.1364	24.1916	24.1981	23.9662	24.0745	24.1644	23.8573	24.0686	10	10	10	Zinc finger CCHC domain-containing protein 3
Q9H7L9	SUDS3	0.0603975	0.0818992		0.249134	0.371391		0.954857	-0.610983		20.503	20.8447	21.8645	22.6721	22.3111	22.2914	22.4274	22.4563	22.0104	22.4005	20.8086	22.1503	21.7418	21.666	22.607	21.0275	2	2	2	Sin3 histone deacetylase corepressor complex component SDS3
Q15424-2;Q15424;Q15424-4;Q15424-3	SAFB	0.706431	0.0818205		0.0104235	-0.00201607		0.00726432	-0.00107765		27.6364	27.5464	27.4617	27.404	27.3782	27.5043	27.3788	27.4562	27.3975	27.5107	27.5883	27.5439	27.3263	27.4972	27.4799	27.4098	26	26	15	Scaffold attachment factor B1
O94906;O94906-2	PRPF6	1.55605	0.0817113		0.903645	-0.0784483		0.371907	0.0266547		26.6921	26.7348	26.5826	26.5761	26.525	26.4171	26.4481	26.4483	26.5444	26.6122	26.5859	26.5293	26.509	26.5315	26.438	26.4664	32	32	32	Pre-mRNA-processing factor 6
Q08257;Q08257-3;Q08257-2	CRYZ	0.492361	0.0816903		0.100242	-0.0206146		0.259688	0.0395722		23.9832	23.9309	23.8111	23.867	23.8582	23.8243	23.6785	23.6637	23.9142	23.9593	23.953	23.6832	23.6971	23.8397	23.8683	23.778	9	9	9	Quinone oxidoreductase
P04233-2	CD74	1.55712	1.56465		2.12129	0.303306		0.038263	-0.0939417		24.494	24.5244	24.4181	24.5769	24.3142	21.4131	23.5622	24.0542	24.8862	24.7844	24.6211	24.9348	24.2087	23.3377	21.7224	23.6991	4	4	2	HLA class II histocompatibility antigen gamma chain
Q96D71-3;Q96D71;Q96D71-2;Q96D71-4	REPS1	0.415317	0.0815039		0.649775	0.152739		0.0316893	0.00919151		23.3052	22.7818	23.0593	22.9911	23.1391	22.9313	23.1069	23.2083	23.1384	23.1545	23.1733	23.2822	22.9424	22.9931	23.2603	23.2266	6	6	6	RalBP1-associated Eps domain-containing protein 1
P46940	IQGAP1	0.0948716	0.00348759		5.86311	0.30298		1.18267	0.0316815		29.9905	29.9509	29.9351	29.9841	30.2492	30.248	30.2269	30.2078	30.2742	30.2608	30.2893	30.2482	30.2543	30.279	30.2414	30.2839	111	111	107	Ras GTPase-activating-like protein IQGAP1
O95372	LYPLA2	0.315964	0.0813255		1.36792	0.436815		0.268649	-0.0755792		24.3126	24.129	24.6472	24.8132	24.6893	24.9009	25.0738	24.9623	25.0557	24.8503	24.7465	24.9968	24.7963	24.9035	25.0069	24.6173	4	4	4	Acyl-protein thioesterase 2
Q5T4S7-3;Q5T4S7;Q5T4S7-2;Q5T4S7-4;Q5T4S7-5;Q5T4S7-6	UBR4	2.58095	-0.160316		2.79244	0.301656		1.22673	0.0785427		25.8025	25.7137	25.7789	25.9673	26.2421	26.1653	26.2014	26.1872	26.1356	26.1206	26.079	26.1338	26.3416	26.3077	26.2543	26.2066	66	66	66	E3 ubiquitin-protein ligase UBR4
P49642	PRIM1	0.0546777	0.0813217		1.92061	-1.05807		0.0767098	0.119953		23.6093	23.2571	22.888	23.0674	21.6112	22.4813	21.1906	22.5014	22.6112	21.5528	22.5294	21.8961	21.124	23.057	21.4743	22.6089	5	5	5	DNA primase small subunit
O75348;O95670-2;O95670	ATP6V1G1	0.295589	0.0812826		0.582551	0.095716		0.500497	-0.107107		25.136	25.0835	25.1221	25.0325	25.1993	25.3383	25.1531	25.1696	25.3748	25.24	25.0623	25.0797	25.0264	24.8974	25.2498	25.2581	7	7	7	V-type proton ATPase subunit G 1
Q09028;Q09028-3;Q09028-4	RBBP4	0.441167	0.0809851		2.00259	-0.180553		0.12232	-0.0267987		29.3639	29.2114	29.2001	29.2957	29.0791	28.9842	29.0873	28.9814	29.1134	29.0924	29.003	29.1401	28.9995	29.0454	28.8054	29.1747	23	23	2	Histone-binding protein RBBP4
Q9HC38-2;Q9HC38;Q9HC38-3	GLOD4	0.495168	0.0806723		1.43848	0.0842686		0.0531904	-0.0111146		26.7858	26.7617	26.7372	26.7612	26.7008	26.77	26.8138	26.8201	26.9218	26.8024	26.8644	26.7943	26.7173	26.7313	26.6494	26.9623	17	17	17	Glyoxalase domain-containing protein 4
Q969V3-2;Q969V3	NCLN	1.09454	0.080627		0.00514271	-0.000500202		0.255486	-0.0229087		26.37	26.2526	26.296	26.3129	26.2615	26.2123	26.2293	26.2957	26.2561	26.3619	26.3069	26.3046	26.2701	26.1758	26.2921	26.1691	15	15	15	Nicalin
Q8N1G4	LRRC47	0.812363	0.0805998		0.904983	0.0432901		0.366983	-0.0415845		26.3241	26.3575	26.3762	26.3297	26.3749	26.3208	26.3133	26.3956	26.3872	26.3425	26.4447	26.3862	26.2306	26.4249	26.3351	26.2475	22	22	22	Leucine-rich repeat-containing protein 47
O43660;O43660-2	PLRG1	0.591943	0.0803766		0.0298145	-0.00526142		1.10011	-0.0854721		26.0682	26.0883	26.0459	25.972	26.0438	25.976	26.0703	26.0836	25.9808	25.9378	26.045	26.1896	25.8602	25.9856	25.9878	25.9982	19	19	19	Pleiotropic regulator 1
P25325;P25325-2	MPST	0.405779	0.0802875		1.93808	-0.239351		0.02945	0.00772142		24.9183	24.7543	24.7134	24.6845	24.3642	24.356	24.5411	24.4998	24.5873	24.5612	24.5595	24.4052	24.3356	24.303	24.533	24.6204	9	9	9	3-mercaptopyruvate sulfurtransferase
Q8NCN5;Q8NCN5-2	PDPR	0.220028	0.0802598		0.075975	0.0261302		0.209025	-0.110703		22.8289	23.068	22.6084	22.6086	22.3852	23.066	22.8111	23.078	22.8899	22.8461	22.8462	22.6363	22.888	22.3245	22.8075	22.8773	11	11	11	Pyruvate dehydrogenase phosphatase regulatory subunit, mitochondrial
Q8WUX9;Q8WUX9-2	CHMP7	0.541754	0.0801029		0.482426	-0.075736		0.128495	-0.017858		22.7945	22.9146	22.7301	22.8458	22.6979	22.6376	22.7888	22.6089	22.6746	22.6176	22.8729	22.817	22.5926	22.6611	22.6519	22.7561	9	9	9	Charged multivesicular body protein 7
Q8WXI9	GATAD2B	1.15527	0.0800724		1.01282	-0.0815086		2.96375	-0.204039		25.6202	25.6362	25.5367	25.5039	25.5475	25.6235	25.6373	25.6585	25.4851	25.443	25.5671	25.4757	25.3445	25.4555	25.4066	25.444	17	15	15	Transcriptional repressor p66-beta
P20073-2;P20073	ANXA7	0.72665	-0.0675092		2.55313	0.301073		0.441003	0.0548887		26.4674	26.6728	26.4545	26.454	26.7403	26.8424	26.9436	26.7771	26.8066	26.8299	26.8824	26.734	26.8735	26.9004	26.9547	26.7944	15	15	15	Annexin A7
Q14697-2	GANAB	1.98224	0.080019		0.761266	0.0629067		0.218466	0.011888		30.7123	30.578	30.7012	30.7532	30.6653	30.6933	30.6202	30.65	30.7541	30.7768	30.7056	30.7598	30.6642	30.6665	30.6351	30.7105	53	53	2	Neutral alpha-glucosidase AB
P43304;P43304-2	GPD2	1.12898	0.0796208		1.54552	0.1618		0.467383	0.0299501		25.5924	25.3809	25.556	25.5177	25.5093	25.545	25.591	25.6107	25.6731	25.6132	25.6445	25.7633	25.555	25.5927	25.6411	25.587	25	25	25	Glycerol-3-phosphate dehydrogenase, mitochondrial
P15927;P15927-2;P15927-3	RPA2	0.367615	0.0795012		0.58876	-0.119815		0.223519	-0.0502782		26.4252	26.469	26.1861	26.1168	26.1309	26.0706	26.1909	26.2086	26.0634	26.2187	26.2451	26.1906	26.1405	25.8535	26.2375	26.1684	9	9	9	Replication protein A 32 kDa subunit
P29372-5;P29372-4;P29372-2;P29372	MPG	0.0420472	0.0793171		1.11035	-1.03697		0.103768	0.183482		23.1251	22.9785	22.9808	22.985	22.7811	22.1696	20.5919	21.3277	21.1013	22.883	22.7592	21.1782	22.6046	22.0214	22.3491	20.6292	5	5	5	DNA-3-methyladenine glycosylase
Q6JQN1-2;Q6JQN1;Q6JQN1-5;Q6JQN1-4;Q6JQN1-3	ACAD10	0.0502222	0.0792723		0.17585	0.173326		0.390851	-0.449537		21.008	21.7486	21.9047	20.6564	21.7195	21.8663	21.823	22.0832	21.4058	20.8646	21.9524	21.7882	21.6433	22.0765	19.9576	22.0164	5	5	5	Acyl-CoA dehydrogenase family member 10
Q6ZMZ3;Q6ZMZ3-2;Q6ZMZ3-3	SYNE3	0.208151	0.0792193		1.38242	0.401116		0.82486	-0.205536		22.5937	23.1887	22.8205	22.8444	23.2835	23.4376	23.3725	23.4635	23.1019	23.5372	23.1906	23.2222	22.8999	23.0809	23.3593	23.3948	16	16	16	Nesprin-3
O00329;O00329-2	PIK3CD	0.345206	0.044467		3.02059	0.299694		0.764799	0.175651		24.1505	24.1188	24.1363	24.2184	23.9293	24.2541	24.3253	24.4335	24.3592	24.4748	24.57	24.4188	24.3715	24.4968	24.4241	24.3525	14	14	14	Phosphatidylinositol 4,5-bisphosphate 3-kinase catalytic subunit delta isoform
O43665;O43665-2;O43665-1	RGS10	0.306749	0.0787673		0.363805	0.0572743		0.020127	-0.00679588		23.8055	23.863	23.7115	23.6481	23.5628	23.7643	23.7978	23.8444	23.6908	23.7842	23.9021	23.8801	23.4743	23.8244	23.924	23.7193	8	8	8	Regulator of G-protein signaling 10
O43159	RRP8	0.522621	0.0787244		1.02086	0.0739117		0.406264	-0.108059		23.7923	23.7908	23.9153	23.8088	24.0968	23.6531	24.022	23.9485	23.928	23.838	23.8985	23.9385	23.9021	23.7606	23.9565	23.6688	6	6	6	Ribosomal RNA-processing protein 8
P06753-2;P06753-5;P06753-7	TPM3	1.11692	0.0787168		0.441938	0.0504961		0.448935	-0.0327554		31.3072	31.3338	31.1406	31.2044	31.295	31.2128	31.2371	31.2592	31.2258	31.3199	31.3088	31.3335	31.1743	31.1667	31.2618	31.2704	38	38	4	Tropomyosin alpha-3 chain
Q9BT09	CNPY3	0.60966	0.0786633		0.0407864	-0.00876331		0.136034	-0.0137267		26.8679	26.7908	26.6883	26.64	26.6942	26.7309	26.6569	26.6102	26.6174	26.8808	26.7383	26.7155	26.7166	26.6602	26.6775	26.5831	13	13	13	Protein canopy homolog 3
P09382	LGALS1	0.145005	-0.0234733		2.85681	0.298998		0.841251	0.0912104		30.6118	30.7753	30.7541	30.6667	30.9709	30.9626	30.933	30.8664	30.8902	31.0415	31.051	31.0211	31.0957	31.0744	31.0467	30.881	14	14	14	Galectin-1
Q14232;Q14232-2	EIF2B1	0.661877	0.0782089		0.118351	-0.0191908		0.175247	-0.0221581		25.6764	25.6264	25.4871	25.6226	25.4425	25.516	25.6092	25.5438	25.5969	25.6373	25.6477	25.4538	25.5521	25.5788	25.4517	25.4403	11	11	11	Translation initiation factor eIF-2B subunit alpha
P11234;P11234-2;P11234-3	RALB	0.416461	0.0781455		0.613654	0.392274		0.301388	0.0485682		24.025	24.1143	22.8628	24.0232	23.999	24.0791	23.9776	24.0318	24.2894	24.1707	24.079	24.0554	24.0828	24.2165	24.0778	23.9047	12	4	4	Ras-related protein Ral-B
Q01844-6;Q01844-3;Q01844;Q01844-5;Q01844-2;Q01844-4	EWSR1	0.537634	0.0781002		1.64971	0.261451		0.383496	-0.056107		27.5813	27.2996	27.2555	27.5122	27.5985	27.6574	27.7121	27.6384	27.6524	27.6818	27.7559	27.6043	27.7029	27.4955	27.4901	27.6935	7	7	7	RNA-binding protein EWS
Q6PJT7-2;Q6PJT7;Q6PJT7-5;Q6PJT7-9	ZC3H14	0.40871	0.0778871		0.501877	-0.0743251		0.00313329	0.000824451		24.6741	24.657	24.6444	24.4573	24.5699	24.4971	24.425	24.3285	24.6227	24.4787	24.597	24.437	24.4948	24.2656	24.4563	24.6072	18	18	5	Zinc finger CCCH domain-containing protein 14
Q9BSJ2-4;Q9BSJ2;Q9BSJ2-3	TUBGCP2	1.1265	0.0777383		1.24738	-0.143422		0.358269	0.0292597		25.6039	25.4086	25.327	25.4316	25.1655	25.2328	25.2036	25.1676	25.2795	25.2621	25.3138	25.3421	25.1836	25.2129	25.1771	25.3128	28	28	28	Gamma-tubulin complex component 2
P49257	LMAN1	1.38778	0.0777063		1.08279	0.104115		0.631039	-0.0393558		27.846	27.9961	27.7943	27.8588	27.9631	27.8906	27.9057	27.9988	27.9409	28.0158	28.0272	27.9276	27.8634	27.8952	27.9404	27.9017	20	20	20	Protein ERGIC-53
Q9UI08-5;Q9UI08-2;Q9UI08;Q9UI08-4;Q9UI08-3	EVL	0.894131	-0.114088		2.82966	0.29682		0.776301	-0.0835142		24.4933	24.5598	24.6518	24.5015	25.0355	25.0295	25.0295	25.0895	24.9548	24.7717	24.8557	24.8115	24.9139	24.8488	25.0819	25.0055	12	12	12	Ena/VASP-like protein
Q9BT78;Q9BT78-2	COPS4	1.86988	0.0773077		0.313195	0.0387807		0.846519	-0.0377994		27.2234	27.2479	27.0325	27.1195	27.1499	27.1999	27.1503	27.1205	27.2178	27.1642	27.2278	27.1687	27.1418	27.1415	27.0789	27.1071	23	23	23	COP9 signalosome complex subunit 4
O75431-2;O75431	MTX2	0.484397	0.0772829		0.406115	0.0566249		0.183909	-0.0262194		24.5112	24.6102	24.4812	24.5877	24.5409	24.4877	24.5725	24.6115	24.5368	24.4918	24.7135	24.6748	24.476	24.4822	24.4749	24.6745	8	8	8	Metaxin-2
P98171;P98171-2	ARHGAP4	0.932113	0.0772042		0.424328	0.077332		0.638924	-0.041955		27.2159	26.9925	26.919	26.9189	27.0015	27.0113	27.0796	27.1222	27.077	27.135	27.1628	26.9808	27.038	26.9783	27.0083	27.0222	39	39	39	Rho GTPase-activating protein 4
P61586	RHOA	1.55406	0.0771332		1.40869	-0.11286		0.0676852	-0.012291		28.4219	28.569	28.4335	28.5482	28.1408	28.4297	28.3231	28.3682	28.4307	28.3746	28.3345	28.3813	28.3181	28.3464	28.2821	28.266	13	13	4	Transforming protein RhoA
Q12824	SMARCB1	0.749718	0.0770946		1.75145	-0.148104		0.68722	-0.0699453		25.6173	25.5321	25.5387	25.5965	25.4978	25.4627	25.3286	25.3745	25.4818	25.4094	25.3136	25.4874	25.4128	25.3643	25.3384	25.2683	13	13	1	SWI/SNF-related matrix-associated actin-dependent regulator of chromatin subfamily B member 1
P10606	COX5B	0.252207	0.076735		1.29747	-0.29711		0.875557	-0.144268		25.8676	25.9237	25.6882	25.6615	25.5839	25.6634	25.4484	25.527	25.5622	25.7284	25.4162	25.2458	25.3923	25.2357	25.4459	25.5717	8	8	8	Cytochrome c oxidase subunit 5B, mitochondrial
P51572;P51572-2	BCAP31	0.657561	0.0766969		0.577254	-0.0754223		0.0135554	-0.00130081		27.9759	28.0638	27.8736	27.9846	27.8441	27.844	27.8112	27.7953	27.9189	27.9909	27.9199	27.7664	27.7347	27.8676	27.8526	27.8344	18	18	18	B-cell receptor-associated protein 31
Q5T200;Q5T200-2	ZC3H13	0.317843	0.0765228		0.910769	0.150768		0.458699	-0.0986366		23.1602	22.9376	23.0001	23.0155	23.0711	23.1285	23.262	23.3433	23.1719	23.0983	23.3774	23.0688	23.0658	23.2822	23.1377	22.9247	11	11	11	Zinc finger CCCH domain-containing protein 13
Q9Y450;Q9Y450-4;Q9Y450-2	HBS1L	0.321943	0.0765042		1.12119	-0.285261		0.209841	-0.0483766		25.4956	25.1465	25.6233	25.5881	25.1227	25.3358	25.093	25.0484	25.2038	24.9729	25.1942	25.3416	25.057	25.1942	25.2198	24.9355	16	16	16	HBS1-like protein
P82933	MRPS9	0.531542	0.0764618		0.560971	-0.0832624		0.151679	-0.0284257		24.8204	24.998	24.9901	24.9211	24.6239	24.8122	24.8686	24.8998	24.7806	24.988	24.7403	24.8877	24.7463	24.6846	24.8495	24.8103	13	13	13	28S ribosomal protein S9, mitochondrial
Q14204	DYNC1H1	2.92303	0.076417		1.79246	0.0467877		0.07406	-0.00299788		30.2517	30.2518	30.2034	30.2587	30.233	30.2016	30.1993	30.2252	30.292	30.2704	30.2933	30.297	30.1931	30.1966	30.2125	30.2449	220	220	220	Cytoplasmic dynein 1 heavy chain 1
Q96GQ7	DDX27	0.806275	0.0764031		0.183007	-0.0238299		0.530256	-0.0618629		25.0803	25.0182	25.2011	24.9869	24.9569	25.0741	25.0046	25.0974	24.9996	25.0897	25.0586	25.0433	24.9879	25.0869	24.913	24.8977	21	21	21	Probable ATP-dependent RNA helicase DDX27
Q9BRF8;Q9BRF8-2;Q9BRF8-3	CPPED1	1.56552	0.13295		3.86108	0.296237		0.0491718	-0.00938988		24.9532	24.9009	24.8229	24.817	24.9357	25.1454	25.1146	24.9891	25.182	25.1713	25.1383	25.1873	24.9756	24.9486	25.0889	25.1341	10	10	10	Serine/threonine-protein phosphatase CPPED1
Q9Y6G9	DYNC1LI1	0.716931	0.0761795		1.00996	0.0746083		0.158683	0.0238099		26.8046	26.7432	26.6598	26.7631	26.6942	26.6457	26.7212	26.8081	26.7849	26.8238	26.8794	26.7809	26.6664	26.6737	26.7585	26.8657	24	24	23	Cytoplasmic dynein 1 light intermediate chain 1
P61923;P61923-4;P61923-3;P61923-5;P61923-2	COPZ1	0.512788	0.076098		0.635786	0.0772929		0.728961	-0.12023		25.6498	25.86	25.6941	25.7652	25.9067	25.8071	25.7434	25.9977	25.7506	25.8901	25.7667	25.871	25.733	25.5955	25.7679	25.8776	8	8	8	Coatomer subunit zeta-1
P20339-2;P20339	RAB5A	2.6318	-0.190434		2.6833	0.29579		1.71925	0.0805292		25.2391	25.1028	25.173	25.3319	25.647	25.5977	25.6092	25.6157	25.5641	25.5164	25.4234	25.5261	25.7612	25.6811	25.6524	25.6968	9	6	6	Ras-related protein Rab-5A
Q13492-2;Q13492-5;Q13492;Q13492-3;Q13492-4;O60641-3;O60641-4;O60641	PICALM	1.13667	-0.117804		2.65615	0.292714		0.330633	-0.0429916		24.9396	24.8966	24.7649	24.829	25.303	25.3853	25.19	25.3659	25.1225	25.139	25.2701	25.0695	25.1725	25.2777	25.2927	25.3293	18	18	18	Phosphatidylinositol-binding clathrin assembly protein
P36957;P36957-2	DLST	0.896331	0.0758672		1.3062	0.140377		0.0787108	-0.00628614		26.8123	26.7317	26.6251	26.8152	26.8571	26.7791	26.8103	26.8209	26.8002	26.9736	26.8954	26.8765	26.7712	26.7793	26.8159	26.8758	13	13	13	Dihydrolipoyllysine-residue succinyltransferase component of 2-oxoglutarate dehydrogenase complex, mitochondrial
P55084-2;P55084	HADHB	1.02233	0.0758624		1.76045	0.0875154		0.0936811	-0.00894737		28.2157	28.2126	28.1364	28.1525	28.2011	28.1787	28.2115	28.2082	28.2349	28.2609	28.3167	28.2548	28.1603	28.2631	28.1114	28.229	26	26	26	Trifunctional enzyme subunit beta, mitochondrial;3-ketoacyl-CoA thiolase
Q9H4L7-2;Q9H4L7;Q9H4L7-3	SMARCAD1	0.185001	0.0755649		0.910435	-0.237812		0.297044	-0.0925288		24.0473	24.0954	23.7989	24.2354	23.8481	23.8861	23.765	23.7943	23.7913	23.542	23.9794	23.913	23.6343	23.6378	23.5434	24.1079	15	15	15	SWI/SNF-related matrix-associated actin-dependent regulator of chromatin subfamily A containing DEAD/H box 1
P33176;Q12840;O60282-2	KIF5B	0.936893	0.0754533		0.263515	0.0392685		0.941311	-0.0851493		27.9185	27.9727	27.7126	27.8948	27.9016	27.8489	27.9454	27.9985	27.8717	27.9629	27.9466	27.8744	27.855	27.7496	27.8384	27.9109	55	55	44	Kinesin-1 heavy chain
O14662-2;O14662-6;O14662-4;O14662-5;O14662;O14662-3	STX16	0.0289879	0.0748539		0.412532	-0.633905		0.666023	-0.815659		22.7682	22.7542	22.7806	23.191	23.2241	22.7274	22.8688	23.1013	22.8582	23.1325	22.7251	20.2426	23.0856	21.6697	20.761	23.1427	5	5	5	Syntaxin-16
A6NDG6	PGP	0.256294	0.0747657		1.30178	-0.218506		0.505708	-0.10319		23.7838	23.643	23.6814	23.7912	23.5837	23.4395	23.5431	23.5728	23.6681	23.5926	23.4682	23.2964	23.5252	23.1782	23.4558	23.5672	7	7	7	Phosphoglycolate phosphatase
Q13596;Q13596-2;Q13596-3	SNX1	0.642287	0.0747013		0.23588	0.0376186		0.672044	-0.0771346		25.6541	25.6767	25.5369	25.4998	25.7688	25.5998	25.5505	25.6086	25.578	25.6688	25.7429	25.5281	25.5962	25.6026	25.5403	25.48	20	18	18	Sorting nexin-1
P27540-2;P27540-3;P27540;P27540-4	ARNT	0.209414	0.0744557		0.976639	-0.297411		0.407552	0.323753		23.5663	23.2512	23.561	23.2531	23.061	23.1657	21.6864	22.936	23.1132	23.4057	22.7825	23.1405	23.1801	22.9047	22.9737	23.0857	11	11	11	Aryl hydrocarbon receptor nuclear translocator
P50135	HNMT	0.263686	0.0743742		0.886193	0.354833		0.830013	0.901069		23.3596	22.4917	22.762	22.9597	23.2254	23.1654	21.5173	21.1825	23.1934	23.4721	23.2713	23.0556	22.9849	23.1131	23.2915	23.3054	4	4	4	Histamine N-methyltransferase
Q14554;Q14554-2	PDIA5	0.33776	0.0742388		1.76557	-0.134892		0.196045	0.0444512		25.9358	25.9676	25.8657	25.8874	25.6871	25.6841	25.6072	25.6639	25.763	25.8202	25.8439	25.6899	25.5282	25.6691	25.676	25.9467	15	15	15	Protein disulfide-isomerase A5
Q9BTZ2-8;Q9BTZ2-4;Q9BTZ2;Q9BTZ2-3;Q9BTZ2-7;Q9BTZ2-2;Q9BTZ2-5;Q6PKH6;Q6PKH6-2;P0CG22	DHRS4	0.305844	0.0741944		1.86889	0.837351		0.0438486	0.0142746		22.433	22.023	23.0577	22.0583	23.1341	23.2415	23.2124	22.9794	23.1421	23.2767	23.2281	23.2744	22.9794	23.3705	23.2698	23.0048	5	5	5	Dehydrogenase/reductase SDR family member 4
Q9P2R7-2;Q9P2R7	SUCLA2	0.677632	0.0739646		1.86155	0.246457		0.0244288	-0.00336552		25.1932	25.3217	25.0305	25.2953	25.3704	25.379	25.4285	25.3662	25.5161	25.3827	25.4725	25.4553	25.4299	25.3655	25.2649	25.4704	12	12	12	Succinyl-CoA ligase [ADP-forming] subunit beta, mitochondrial
P23284	PPIB	1.17472	0.0737004		0.743425	-0.068635		1.51614	-0.104354		30.2441	30.2458	30.0849	30.1272	30.1838	30.0645	30.1511	30.1507	30.087	30.1411	30.1368	30.0625	30.0068	30.0802	30.0753	29.9704	19	19	19	Peptidyl-prolyl cis-trans isomerase B
P42166	TMPO	2.06107	0.0736122		0.0113388	0.00106812		0.734376	-0.0400338		28.3977	28.3847	28.2669	28.3173	28.3509	28.2647	28.3357	28.2853	28.3212	28.343	28.3633	28.3435	28.2476	28.2489	28.3201	28.2599	31	31	16	Lamina-associated polypeptide 2, isoform alpha;Thymopoietin;Thymopentin
Q92947;Q92947-2	GCDH	0.338445	0.0735621		1.15554	-0.123341		0.204506	-0.044569		25.1225	25.0361	24.9991	25.1893	24.9375	24.9658	24.9179	24.9164	24.9327	24.9308	24.9189	25.0712	24.6557	24.9342	24.9035	25.066	9	9	9	Glutaryl-CoA dehydrogenase, mitochondrial
P61224;P61224-3;A6NIZ1;P61224-2;P61224-4	RAP1B	1.4703	-0.0903869		3.57406	0.288971		1.10528	-0.0707073		28.9573	28.7947	28.8018	28.8403	29.2803	29.308	29.3108	29.2953	29.1336	29.1264	29.1498	29.1402	29.1855	29.2492	29.1666	29.3103	17	17	5	Ras-related protein Rap-1b;Ras-related protein Rap-1b-like protein
P84090	ERH	0.774193	0.0732341		0.446334	-0.0562539		1.43142	-0.201473		27.6048	27.7484	27.6719	27.5393	27.8709	27.5611	27.6458	27.7744	27.5104	27.6316	27.5437	27.6536	27.5176	27.4214	27.5405	27.5669	6	6	6	Enhancer of rudimentary homolog
Q8N7H5;Q8N7H5-3;Q8N7H5-2	PAF1	0.532184	0.0732322		0.324712	0.0621033		0.582769	-0.0698304		24.7037	24.8719	24.6508	24.6665	24.8704	24.7816	24.6239	24.8517	24.7215	24.7496	24.9727	24.6974	24.7117	24.696	24.7223	24.7182	15	15	15	RNA polymerase II-associated factor 1 homolog
Q99986	VRK1	0.34907	0.0731368		0.556223	-0.137346		0.0512304	-0.0127282		26.8676	26.392	26.7361	26.7568	26.4639	26.6284	26.4412	26.428	26.6618	26.51	26.4273	26.6041	26.3989	26.4657	26.3576	26.6885	15	15	15	Serine/threonine-protein kinase VRK1
O15127	SCAMP2	0.815942	0.159805		3.07029	0.286294		0.269544	-0.0656452		25.7705	25.7676	25.7109	25.6197	25.9314	25.7953	25.949	25.9615	26.0761	26.0223	25.9832	25.9323	25.8795	25.5821	25.893	26.0201	4	4	4	Secretory carrier-associated membrane protein 2
Q68E01-2;Q68E01;Q68E01-3;Q68E01-4	INTS3	0.737398	0.0730004		1.64631	0.146799		1.51318	-0.105648		24.9385	24.9398	25.0302	24.9634	25.1209	25.1629	25.0823	25.2236	25.1022	25.0041	25.2102	25.1426	25.0625	25.0938	25.0148	24.996	21	21	21	Integrator complex subunit 3
Q8WUM0	NUP133	0.971263	0.0727601		0.509725	-0.0319343		0.715588	-0.0543084		25.9808	25.9506	25.9559	26.0006	25.9048	25.8624	25.9457	25.9734	25.8732	25.9721	25.9907	25.9242	25.8678	25.8376	25.8184	25.9454	30	30	30	Nuclear pore complex protein Nup133
P16930;P16930-2	FAH	0.52987	0.0725436		0.133126	0.028801		0.665564	-0.0351715		25.9802	25.8436	26.0159	26.1063	25.9939	25.9951	25.9243	25.9985	26.1233	25.8492	26.0045	26.0842	25.9852	25.8971	25.9408	25.9479	14	14	14	Fumarylacetoacetase
Q8N2F6-4;Q8N2F6-3;Q8N2F6-2;Q8N2F6;Q8N2F6-6;Q8N2F6-5	ARMC10	0.515345	0.0720601		0.284816	0.0688858		0.162048	-0.0425501		22.6048	22.2655	22.5519	22.3034	22.7171	22.4092	22.489	22.2678	22.5807	22.3969	22.4237	22.5998	22.5142	22.3346	22.4481	22.416	7	7	7	Armadillo repeat-containing protein 10
Q9Y312	AAR2	0.43474	0.0719032		0.790659	-0.1283		0.210378	0.0476098		23.6968	23.6104	23.7596	23.8035	23.5456	23.5553	23.5659	23.2122	23.4601	23.7743	23.6068	23.5158	23.4394	23.5234	23.5539	23.5529	9	9	9	Protein AAR2 homolog
P21399	ACO1	0.322156	0.0717225		0.929492	0.126997		0.0936406	0.0253978		24.0373	23.9143	23.9629	24.0961	23.9315	24.2037	23.9371	24.0579	24.099	24.2809	24.0076	24.1311	24.1494	23.9106	24.2212	23.9506	11	11	11	Cytoplasmic aconitate hydratase
P49458;P49458-2	SRP9	0.648129	0.0717111		0.107865	-0.0246692		0.0332904	0.00432491		26.557	26.7045	26.7091	26.4198	26.5886	26.395	26.5005	26.5035	26.4304	26.6085	26.602	26.6509	26.5227	26.5494	26.4642	26.4687	6	6	6	Signal recognition particle 9 kDa protein
P09104;P09104-2	ENO2	0.440554	0.0716619		1.46519	0.257444		1.19457	0.0746312		27.433	27.6663	27.3899	27.4761	27.6571	27.537	27.5605	27.6553	27.6973	27.8658	27.8641	27.568	27.6693	27.6534	27.6879	27.698	16	12	12	Gamma-enolase
Q9NVH2-4;Q9NVH2-3;Q9NVH2-2;Q9NVH2	INTS7	0.692019	0.0716605		0.434431	0.116778		0.752378	-0.0669575		23.0734	23.0515	23.0147	22.5986	22.9897	23.0411	23.1404	23.0153	22.9581	23.0744	23.152	23.0208	22.9596	23.0567	22.9826	22.9197	10	10	10	Integrator complex subunit 7
Q9UI10;Q9UI10-3;Q9UI10-2	EIF2B4	1.07384	0.210773		2.05925	0.285967		0.0244775	0.00751495		23.9971	24.095	23.8716	23.8723	23.9882	24.0415	24.1747	23.9023	24.2149	24.1386	24.3857	24.2407	23.7879	24.1379	24.1806	24.0304	11	11	11	Translation initiation factor eIF-2B subunit delta
P18887	XRCC1	1.07824	0.0714073		0.499058	-0.0942526		0.435126	-0.038393		24.8736	24.9931	24.6116	24.7053	24.6929	24.7002	24.5983	24.6832	24.6993	24.7239	24.7207	24.6627	24.5699	24.7042	24.587	24.6599	11	11	11	DNA repair protein XRCC1
P28062;P28062-2	PSMB8	1.36657	0.0713367		1.32831	0.0749874		0.343895	-0.0281515		28.3744	28.346	28.2976	28.3759	28.3187	28.3475	28.4659	28.389	28.3687	28.4459	28.4022	28.4771	28.3097	28.3662	28.3734	28.3592	16	16	16	Proteasome subunit beta type-8
Q7L591	DOK3	0.310065	0.0712748		1.93793	0.623015		0.306893	0.0796895		23.0828	22.8467	23.0721	22.4535	23.3254	23.1436	23.2437	23.6307	23.3149	23.4013	23.4891	23.7418	23.342	23.4833	23.4378	23.3988	11	11	6	Docking protein 3
Q13813;Q13813-3	SPTAN1	1.66749	0.071198		1.35842	-0.075727		0.42398	-0.0274253		28.4213	28.4086	28.303	28.3424	28.2865	28.2233	28.2073	28.2801	28.2632	28.2968	28.3067	28.3057	28.2053	28.2216	28.2789	28.1817	118	118	1	Spectrin alpha chain, non-erythrocytic 1
Q13123	IK	0.896907	0.0711117		0.17268	-0.0369678		0.0475395	-0.00771046		24.7271	24.8248	24.7935	24.475	24.7234	24.6034	24.5988	24.4933	24.6582	24.7192	24.6046	24.6906	24.5649	24.6098	24.5336	24.6798	17	17	17	Protein Red
Q86Y39;Q86Y39-2	NDUFA11	0.263303	0.0710564		0.189566	0.0460138		1.02017	0.158392		24.2814	24.3497	24.1755	24.2878	23.9687	24.103	24.1134	24.1755	24.3286	24.5179	24.3432	24.0887	24.1423	24.1815	24.2268	24.4436	6	6	6	NADH dehydrogenase [ubiquinone] 1 alpha subcomplex subunit 11
Q99426-2;Q99426	TBCB	0.441048	0.0708041		1.13072	-0.0672336		0.0881899	0.0179806		26.1649	26.1168	26.1823	26.1859	26.0927	25.9431	26.015	25.9752	26.0728	26.0404	26.1017	26.1662	26.0958	26.1761	25.926	25.8999	15	15	15	Tubulin-folding cofactor B
Q7Z5R6;Q7Z5R6-2	APBB1IP	0.347798	0.0705552		0.933075	-0.145883		0.4561	-0.0620513		25.5265	25.7226	25.6427	25.6015	25.5208	25.387	25.4869	25.4811	25.4737	25.4327	25.3392	25.6642	25.4157	25.474	25.4865	25.2514	17	17	17	Amyloid beta A4 precursor protein-binding family B member 1-interacting protein
P05107	ITGB2	2.31966	-0.124839		2.76196	0.285835		0.545435	-0.0227046		29.2784	29.2572	29.1014	29.1173	29.5732	29.6294	29.639	29.6462	29.4269	29.5292	29.512	29.4296	29.5697	29.6112	29.6071	29.6091	38	38	38	Integrin beta-2
Q96CX2	KCTD12	0.0999597	0.0698376		0.226805	-0.0588913		0.119792	-0.0798092		23.261	23.4898	23.2897	23.2476	23.287	23.2184	23.1508	23.4362	23.0777	23.5011	23.2366	23.2371	23.6782	23.1049	22.5623	23.4278	8	8	8	BTB/POZ domain-containing protein KCTD12
O60885;O60885-2;O60885-3	BRD4	0.580442	0.0697808		0.386214	-0.0501819		0.239041	0.0568323		24.6194	24.6933	24.4941	24.6465	24.678	24.3519	24.4364	24.2799	24.4935	24.5573	24.533	24.6688	24.4263	24.5614	24.4149	24.571	12	12	10	Bromodomain-containing protein 4
P50454	SERPINH1	1.09416	0.0697489		1.29763	-0.0997		1.22168	-0.0988402		28.6334	28.6419	28.6469	28.7865	28.6997	28.5988	28.5759	28.5519	28.5897	28.6233	28.5433	28.5536	28.4679	28.4684	28.586	28.5087	18	18	18	Serpin H1
Q71U36;Q71U36-2;P0DPH8;P0DPH7;P0DPH7-2;Q6PEY2	TUBA1A	0.971169	0.069746		0.0504888	-0.0104523		0.0378348	0.00346851		26.021	25.8958	26.161	26.1879	26.0181	25.9983	25.9841	25.9305	26.0086	26.0935	26.0125	26.1093	26.0288	26.0085	25.9122	25.9954	35	3	1	Tubulin alpha-1A chain
Q14847;Q14847-2;Q14847-3;O76041-2	LASP1	0.311835	0.0389128		2.96786	0.282155		0.495889	0.0619445		28.2649	28.2987	28.2623	28.1181	28.3232	28.4869	28.4373	28.4218	28.4886	28.5085	28.5952	28.4804	28.5256	28.5052	28.5418	28.3444	16	16	16	LIM and SH3 domain protein 1
O95563	MPC2	0.360781	0.069438		0.227177	-0.0461025		0.496044	-0.0820394		24.4546	24.6031	24.6902	24.6125	24.4666	24.7163	24.5091	24.5343	24.4815	24.7238	24.423	24.5477	24.4593	24.393	24.6243	24.4217	5	5	5	Mitochondrial pyruvate carrier 2
P20700	LMNB1	2.01668	0.0693998		0.494445	0.0290022		1.84228	-0.0434895		31.2694	31.2501	31.2111	31.173	31.2408	31.2412	31.2038	31.23	31.2498	31.3013	31.2283	31.2401	31.1631	31.1789	31.2059	31.194	65	65	60	Lamin-B1
Q9H9P8-2;Q9H9P8	L2HGDH	0.294999	0.069324		0.310721	0.11468		0.377515	-0.100586		23.0925	23.128	22.903	23.5041	23.6225	23.156	23.1552	23.2775	23.1237	23.2208	23.5388	23.2029	23.2039	23.1009	23.2575	23.2466	8	8	8	L-2-hydroxyglutarate dehydrogenase, mitochondrial
Q9NYU2-2;Q9NYU2	UGGT1	1.5021	0.0691848		0.430493	0.0308442		0.0685565	-0.00404453		28.6656	28.5269	28.5812	28.6109	28.5557	28.567	28.5574	28.5673	28.6416	28.6133	28.6562	28.5968	28.5355	28.5274	28.5496	28.6187	62	62	61	UDP-glucose:glycoprotein glucosyltransferase 1
Q05655;Q05655-2;Q04759-3;Q04759-2;Q04759	PRKCD	0.665977	0.0341496		4.24289	0.279512		0.560124	0.0208597		28.0421	27.9598	27.9458	27.9876	28.2205	28.2028	28.2041	28.2059	28.2374	28.2943	28.2943	28.2273	28.2111	28.1918	28.2479	28.2659	38	38	38	Protein kinase C delta type;Protein kinase C delta type regulatory subunit;Protein kinase C delta type catalytic subunit
O75380	NDUFS6	0.360341	0.0689006		0.222004	0.0563745		0.593336	0.090776		25.6334	25.5479	25.3342	25.4283	25.2501	25.3502	25.5672	25.363	25.3805	25.51	25.7543	25.5244	25.523	25.5121	25.4571	25.4014	6	6	6	NADH dehydrogenase [ubiquinone] iron-sulfur protein 6, mitochondrial
Q96JB5;Q96JB5-4;Q96JB5-2;Q96JB5-3	CDK5RAP3	0.624784	0.0687456		0.0656348	-0.00955105		0.230703	-0.0384407		24.4831	24.6033	24.4983	24.4035	24.3708	24.4857	24.3784	24.5938	24.4305	24.5644	24.4418	24.5133	24.434	24.3789	24.334	24.5281	13	13	13	CDK5 regulatory subunit-associated protein 3
Q96DI7;Q96DI7-2	SNRNP40	0.673787	0.0686707		0.0616711	0.0186133		0.124244	-0.0173697		27.0619	27.008	26.6064	26.8422	26.8999	26.7621	26.9127	26.813	26.8595	26.9683	26.8339	26.9312	26.8972	26.8894	26.7889	26.7427	17	17	17	U5 small nuclear ribonucleoprotein 40 kDa protein
P61011;P61011-2	SRP54	0.89161	0.0685601		1.12276	0.0948949		0.806269	-0.070714		26.4177	26.3634	26.2805	26.4565	26.4521	26.4694	26.4233	26.5614	26.4575	26.4868	26.5292	26.424	26.3989	26.3643	26.3622	26.498	22	22	22	Signal recognition particle 54 kDa protein
P49589-3;P49589;P49589-2	CARS	0.653278	0.119513		2.30636	0.276734		0.514512	-0.109352		25.2554	25.0748	25.0785	25.2462	25.3563	25.5197	25.3059	25.5392	25.3786	25.4766	25.372	25.5345	25.3861	25.1196	25.2897	25.4883	31	31	31	Cysteine--tRNA ligase, cytoplasmic
Q9UKK9	NUDT5	0.413769	0.0682087		0.388238	-0.0655489		0.322227	-0.0373955		25.9947	25.927	25.7952	25.9895	25.8174	25.8729	25.8504	25.7802	25.982	25.9327	25.7904	25.7391	25.6767	25.7673	25.8661	25.8612	13	13	13	ADP-sugar pyrophosphatase
Q99856;A6NKF2	ARID3A	1.09888	0.068151		0.663238	0.0845366		1.58179	-0.111633		25.6975	25.7993	25.5702	25.5623	25.7515	25.7178	25.8546	25.8175	25.7531	25.6865	25.7282	25.7996	25.7204	25.6148	25.6877	25.6719	22	22	21	AT-rich interactive domain-containing protein 3A
O95336	PGLS	1.25369	0.0681324		0.92623	0.0721321		1.82399	-0.086587		26.0847	25.9994	26.0606	25.9579	26.1532	26.1267	26.0466	26.1385	26.0535	26.0517	26.1245	26.1615	26.0218	26.0071	26.0504	26.0393	10	10	10	6-phosphogluconolactonase
Q8NFW8;Q8NFW8-2	CMAS	0.237095	0.0680609		0.603024	0.128201		0.419427	0.0649958		24.7224	24.6717	24.7388	24.6835	24.6565	24.7645	24.7458	24.6302	25.0897	24.6057	24.8063	24.8274	24.8237	24.6825	24.9041	24.6466	11	11	11	N-acylneuraminate cytidylyltransferase
P35613-2;P35613;P35613-4;P35613-3	BSG	0.655601	0.0678964		0.77925	-0.0755434		0.872557	-0.101291		28.9091	28.7972	28.719	28.7	28.7438	28.6765	28.7121	28.8243	28.7003	28.7189	28.7136	28.6902	28.588	28.5649	28.6163	28.7823	11	11	11	Basigin
P47897;P47897-2	QARS	1.14517	0.0678511		0.406185	-0.027082		0.941995	-0.0481057		28.1883	28.1743	28.137	28.1003	28.128	28.0728	28.0875	28.1244	28.1195	28.1854	28.0962	28.0906	28.0174	28.0273	28.1158	28.0597	43	43	43	Glutamine--tRNA ligase
Q96S97	MYADM	0.520164	0.0678105		0.903425	-0.11341		0.460354	0.202909		26.1708	26.1714	26.017	26.2618	25.9674	25.9257	25.998	25.1933	26.0131	26.0284	25.9743	26.1514	25.8932	26.0123	26.0869	25.9037	5	5	5	Myeloid-associated differentiation marker
P23396;P23396-2	RPS3	1.52667	0.0677333		1.01602	0.0361218		3.49561	-0.139005		29.8573	29.8972	29.8745	29.8659	29.9721	29.9928	29.9665	29.9931	29.8881	29.9043	29.9573	29.8898	29.8518	29.7971	29.8816	29.838	21	21	21	40S ribosomal protein S3
O00116	AGPS	0.821997	0.0673633		1.8212	0.15032		0.335086	0.0199246		27.8635	27.8068	27.74	27.8732	27.8713	27.8939	27.8878	27.8827	27.931	28.0564	27.9117	27.9858	27.952	27.8445	27.8816	27.9373	36	36	36	Alkyldihydroxyacetonephosphate synthase, peroxisomal
O00291-3;O00291-4;O00291;O75146	HIP1	1.03279	-0.169064		2.65708	0.273655		0.37098	0.0684643		25.3315	25.3644	25.3848	25.3586	25.7335	25.6076	25.8	25.7951	25.5792	25.7629	25.6683	25.5235	25.6777	25.7081	25.8652	25.9592	27	27	27	Huntingtin-interacting protein 1
Q12768	KIAA0196	0.340589	0.0671058		0.582293	0.0805073		0.494651	0.098773		24.6214	24.5088	24.5721	24.6761	24.5988	24.4132	24.3848	24.64	24.5528	24.6693	24.8174	24.6608	24.687	24.5404	24.4626	24.7419	26	26	26	WASH complex subunit strumpellin
O75306;O75306-2	NDUFS2	0.576965	0.06706		0.95598	0.0779381		1.21147	-0.113208		26.9192	26.9282	26.9726	27.0617	27.0702	27.0796	27.1163	27.1119	27.0881	27.0983	27.0059	27.0011	26.9107	26.9595	26.933	27.122	20	20	20	NADH dehydrogenase [ubiquinone] iron-sulfur protein 2, mitochondrial
Q9UJX5-3;Q9UJX5;Q9UJX5-2	ANAPC4	0.484681	0.0669651		0.996512	-0.0943322		0.372673	0.652717		23.2897	23.1454	23.3155	23.1617	22.862	23.409	20.1636	23.2216	23.1243	23.1689	23.1662	23.0755	23.1782	23.0364	22.9145	23.138	9	9	9	Anaphase-promoting complex subunit 4
P45974-2;P45974	USP5	0.651998	0.0669322		0.14737	0.0171304		0.135925	-0.0125127		28.0611	27.9845	27.9423	28.0198	27.9383	27.9584	27.9789	27.983	27.9549	28.0361	28.1145	27.9708	27.9188	27.9311	27.9078	28.0507	33	33	31	Ubiquitin carboxyl-terminal hydrolase 5
Q6IAA8	LAMTOR1	0.34702	0.0669103		0.491964	0.0993714		0.485504	-0.08848		25.5429	25.9182	25.8288	25.785	26.0004	25.7774	25.8945	25.8863	25.8229	25.938	25.7625	25.9489	25.9465	25.6144	25.8025	25.8413	9	9	9	Ragulator complex protein LAMTOR1
P40121;P40121-2	CAPG	1.51548	0.0993872		4.46802	0.273091		0.4694	-0.0370231		29.79	29.7952	29.7153	29.7807	29.9467	29.9622	29.9892	30.0259	29.9973	30.0473	30.0531	30.0758	29.8521	29.9604	29.989	29.9743	21	21	21	Macrophage-capping protein
P40616-2;P40616	ARL1	0.0337709	0.0666356		0.744644	-0.753699		0.45764	-0.486525		23.8859	23.6708	24.0335	23.907	23.3485	23.6301	23.4583	23.7249	23.663	23.9085	21.7158	23.195	23.6176	23.3928	21.6478	23.5575	7	7	7	ADP-ribosylation factor-like protein 1
Q9UJZ1;Q9UJZ1-2	STOML2	0.997191	0.0664883		0.6703	0.0773506		0.425085	0.0256553		26.5069	26.4506	26.2997	26.354	26.4229	26.3376	26.3675	26.424	26.515	26.4811	26.5297	26.3948	26.3744	26.448	26.4014	26.4307	17	17	17	Stomatin-like protein 2, mitochondrial
P15153	RAC2	0.220771	0.0664191		0.113481	0.0221295		0.368819	-0.0991983		27.9242	27.7039	27.6859	27.8545	27.834	27.8684	27.7696	27.9162	27.7464	27.7766	27.9407	27.7933	27.8586	27.8913	27.829	27.4125	9	4	4	Ras-related C3 botulinum toxin substrate 2
Q03519;Q03519-2	TAP2	0.719616	0.116896		2.61733	0.26963		1.20133	-0.176355		24.1437	24.2568	24.3033	24.1716	24.6069	24.4633	24.5177	24.6039	24.3875	24.494	24.5776	24.4948	24.5056	24.2056	24.3129	24.4623	14	14	14	Antigen peptide transporter 2
P35659;P35659-2	DEK	0.86057	0.0662999		0.991333	0.0846057		1.09765	-0.109319		27.3779	27.4898	27.3113	27.3792	27.4151	27.542	27.4966	27.615	27.5398	27.4293	27.4724	27.4551	27.3819	27.4104	27.4916	27.3476	15	15	15	Protein DEK
P28838-2;P28838	LAP3	0.0913483	0.0112805		2.67442	0.268739		1.42152	-0.104305		26.6384	26.5477	26.4128	26.5167	26.8998	26.9118	26.8769	26.8741	26.8348	26.8347	26.7361	26.7848	26.7299	26.8105	26.8839	26.721	26	26	26	Cytosol aminopeptidase
Q9GZT8;Q9GZT8-2;Q9GZT8-3	NIF3L1	0.289057	-0.0343928		3.78857	0.26796		1.08815	0.120101		24.8312	24.7271	24.8298	24.7607	24.9556	25.0456	24.8811	24.9954	25.0441	25.0237	25.1106	25.0421	25.0354	25.0476	25.0485	25.2266	9	9	9	NIF3-like protein 1
P60468	SEC61B	0.573163	0.0937557		2.16155	0.26238		1.41983	-0.156606		25.9217	25.9634	25.8091	25.9032	26.1699	26.1892	26.2447	26.2946	26.1674	26.2397	26.2394	26.0004	26.035	25.9966	26.222	26.0182	4	4	4	Protein transport protein Sec61 subunit beta
P16435	POR	0.0735789	-0.0128269		2.73881	0.259117		1.85209	0.212614		24.4689	24.4054	24.446	24.4227	24.5857	24.482	24.3716	24.5409	24.7684	24.5574	24.7232	24.7303	24.6398	24.7097	24.6577	24.8234	13	13	13	NADPH--cytochrome P450 reductase
Q969S9-3;Q969S9;Q969S9-2;Q969S9-5;Q969S9-4	GFM2	0.828262	0.0651941		0.327932	0.0303164		0.685501	0.0630918		24.281	24.2001	24.2088	24.2593	24.1145	24.069	24.2544	24.1194	24.3474	24.3012	24.2156	24.2062	24.2125	24.1942	24.2485	24.1544	13	13	13	Ribosome-releasing factor 2, mitochondrial
Q04917	YWHAH	0.916807	0.0650167		1.03525	-0.0597477		0.0264963	-0.00316048		27.5481	27.5271	27.5021	27.4855	27.382	27.3369	27.3694	27.488	27.5257	27.4613	27.4371	27.3997	27.3459	27.3973	27.4569	27.3637	16	14	14	14-3-3 protein eta
Q9BQ75-2;Q9BQ75	CMSS1	0.285812	0.0647879		0.682464	-0.0996194		0.887135	-0.19029		24.3753	24.2463	24.2022	24.4046	24.3803	24.51	24.2775	24.1642	24.0619	24.2957	24.2483	24.224	23.9957	24.1198	24.0875	24.3678	5	5	5	Protein CMSS1
Q5VWQ0;Q5VWQ0-4	RSBN1	0.23701	0.0647421		0.276424	0.0693221		0.381262	0.255691		23.801	23.6793	23.5998	23.8065	23.6618	22.6358	23.6528	23.9317	23.6241	23.9155	23.9779	23.6464	23.6702	23.5791	23.8595	23.7961	9	9	9	Round spermatid basic protein 1
Q8TEQ6	GEMIN5	0.813989	0.0647349		1.78912	-0.184205		1.08262	-0.0793571		25.9236	25.9836	25.9057	25.768	25.6717	25.7444	25.684	25.8026	25.7439	25.6414	25.6759	25.7828	25.5851	25.6506	25.6988	25.6507	33	33	33	Gem-associated protein 5
Q9Y2W1	THRAP3	0.669822	0.0644217		1.23379	0.104701		0.614774	-0.0678773		27.413	27.5119	27.3848	27.3164	27.6001	27.5166	27.4866	27.4555	27.4976	27.5584	27.4676	27.5214	27.4055	27.3537	27.4829	27.5452	27	26	26	Thyroid hormone receptor-associated protein 3
Q8NCW5-2;Q8NCW5	APOA1BP	0.315081	0.0641794		0.672077	-0.0755382		0.0194398	-0.00553513		25.9225	26.0956	25.9558	25.8862	25.7711	25.989	25.7867	25.7766	25.8592	25.8425	25.9727	25.8835	25.8642	26.0318	25.6548	25.7504	8	8	8	NAD(P)H-hydrate epimerase
Q13601;Q13601-2	KRR1	0.156765	0.06392		0.423226	0.612905		0.435642	0.363005		20.7648	23.3996	23.4487	23.0858	23.0882	21.8591	23.1183	23.3773	23.1971	23.2331	23.3504	23.37	23.5475	22.8245	23.213	23.3099	7	7	7	KRR1 small subunit processome component homolog
P42226;P42226-2;P42226-3	STAT6	0.934062	0.0638003		0.522204	0.0341387		0.587776	0.061677		26.1827	26.1192	26.1548	26.0753	26.1297	26.0432	25.936	26.0578	26.1224	26.1629	26.1671	26.2162	26.1901	26.0735	26.0809	26.0689	17	17	17	Signal transducer and activator of transcription 6
P00387-2;P00387;P00387-3	CYB5R3	0.657344	0.0633059		0.31857	0.0340915		0.151251	-0.0141697		27.6635	27.6134	27.6751	27.5675	27.6115	27.6583	27.6411	27.5484	27.5516	27.706	27.7139	27.6842	27.6527	27.6335	27.5802	27.5361	15	15	15	NADH-cytochrome b5 reductase 3;NADH-cytochrome b5 reductase 3 membrane-bound form;NADH-cytochrome b5 reductase 3 soluble form
Q14966;Q14966-3;Q14966-4;Q14966-2;Q14966-6	ZNF638	0.257329	-0.0195122		2.23964	0.25892		0.909642	0.0731916		25.2796	25.3007	25.0442	25.2177	25.4305	25.3177	25.4437	25.4713	25.4271	25.4874	25.5194	25.4439	25.4341	25.5455	25.4811	25.4952	26	26	15	Zinc finger protein 638
O75533;O75533-2	SF3B1	1.14538	0.0623803		0.893046	-0.0674725		2.86974	-0.0945592		29.2721	29.3424	29.2027	29.245	29.2373	29.2481	29.2097	29.2258	29.1675	29.2166	29.2582	29.15	29.116	29.1056	29.1551	29.166	69	69	69	Splicing factor 3B subunit 1
P51858;P51858-2;P51858-3	HDGF	1.94607	0.0623617		1.02918	-0.100097		1.52082	-0.172993		27.9572	27.8405	27.7258	27.8085	28.0192	27.773	27.7537	27.8281	27.7696	27.7257	27.7394	27.6968	27.6555	27.6727	27.6933	27.6606	16	14	14	Hepatoma-derived growth factor
P46063	RECQL	0.491969	0.0192008		2.16028	0.255126		1.97885	0.0768867		26.4256	26.6554	26.613	26.4217	26.6613	26.7074	26.7323	26.6509	26.7754	26.8006	26.7442	26.816	26.7613	26.7432	26.773	26.7819	24	24	24	ATP-dependent DNA helicase Q1
P00390-2;P00390;P00390-3;P00390-4;P00390-5	GSR	1.60753	0.0622082		1.87951	0.072783		0.074542	-0.00414419		27.309	27.3131	27.2542	27.2615	27.273	27.3318	27.3051	27.2867	27.3163	27.3767	27.3604	27.3754	27.3092	27.2562	27.287	27.3277	19	19	19	Glutathione reductase, mitochondrial
O94973-2;O94973;O94973-3	AP2A2	0.911229	-0.0752754		2.42449	0.251935		1.44442	0.118609		24.8563	24.6702	24.678	24.8061	24.926	25.0504	24.9647	24.9039	25.0199	25.0069	25.0661	24.9254	25.0772	25.0488	25.0287	25.1647	21	15	15	AP-2 complex subunit alpha-2
Q9UBV2;Q9UBV2-2	SEL1L	0.626468	0.0620518		1.88316	0.217444		1.14866	-0.0643768		25.5796	25.6316	25.6799	25.7786	25.9237	25.9312	25.8815	25.8124	25.983	25.7672	25.8667	25.9226	25.8461	25.8038	25.8042	25.8372	18	18	18	Protein sel-1 homolog 1
P11182	DBT	0.142432	0.0213695		2.03458	0.251584		0.195246	0.0370574		24.0155	23.8488	24.1516	24.0747	24.0853	24.2916	24.1814	24.3049	24.2532	24.2411	24.2828	24.3198	24.2188	24.1869	24.414	24.1917	10	10	10	Lipoamide acyltransferase component of branched-chain alpha-keto acid dehydrogenase complex, mitochondrial
Q9NQG5	RPRD1B	1.00218	0.0619287		1.06523	0.0688419		0.99484	-0.0881753		26.2206	26.283	26.27	26.1669	26.3845	26.2246	26.3203	26.3913	26.3062	26.2659	26.2829	26.3608	26.1758	26.2364	26.28	26.2759	18	18	14	Regulation of nuclear pre-mRNA domain-containing protein 1B
Q8IYB3-2;Q8IYB3	SRRM1	0.375877	0.0618668		0.344766	-0.07656		0.203776	-0.0304508		25.5605	25.5161	25.2331	25.5773	25.3806	25.3395	25.4401	25.295	25.2958	25.3262	25.5114	25.4475	25.4787	25.3239	25.2554	25.2753	6	6	6	Serine/arginine repetitive matrix protein 1
Q00013-2;Q00013-3;Q00013	MPP1	0.0296469	0.0618348		0.651662	-0.619674		0.386619	0.631287		22.8926	22.679	22.7286	22.8109	21.7356	20.3513	21.2706	22.5024	20.8643	22.1923	22.7912	22.7847	21.1191	21.1603	23.1686	22.9371	9	9	9	55 kDa erythrocyte membrane protein
P49770	EIF2B2	0.323227	0.0618191		0.482007	-0.0688014		0.60854	-0.133469		23.8912	23.8846	23.8545	23.6551	23.691	23.7688	24.0299	23.8071	23.7102	23.8375	23.7697	23.6927	23.4839	23.7023	23.7424	23.8342	6	6	6	Translation initiation factor eIF-2B subunit beta
Q9Y5P4-2;Q9Y5P4;Q9Y5P4-3	COL4A3BP	0.0576489	0.0617876		0.0495481	-0.0536318		0.0908993	0.124629		23.0971	22.9328	21.8402	22.9772	23.1297	22.9124	22.5301	21.3148	21.9463	22.884	23.0082	22.7942	22.2518	23.3553	22.0428	22.7357	12	12	12	Collagen type IV alpha-3-binding protein
Q9NPF4	OSGEP	0.286592	0.0615635		0.378834	-0.0755997		0.748685	-0.124044		24.547	24.7092	24.3962	24.6608	24.6104	24.4645	24.6279	24.558	24.55	24.3466	24.5635	24.5508	24.4114	24.5986	24.2558	24.4989	9	9	9	Probable tRNA N6-adenosine threonylcarbamoyltransferase
Q03252	LMNB2	0.960805	0.061275		0.357619	-0.0336537		1.16454	-0.0726118		27.6092	27.5645	27.5096	27.4768	27.5114	27.4968	27.4653	27.5974	27.4869	27.5496	27.5535	27.4356	27.4058	27.4299	27.4688	27.476	40	35	35	Lamin-B2
Q6PIU2-2;Q6PIU2;Q6PIU2-3	NCEH1	1.24783	0.220905		2.15134	0.250092		0.977678	-0.169732		23.9193	24.0302	24.0751	24.0103	24.1557	24.2841	24.1095	24.2812	24.2569	24.4045	24.2207	24.1531	24.1578	23.9661	24.1733	23.8543	7	7	7	Neutral cholesterol ester hydrolase 1
Q96SB3	PPP1R9B	1.17357	0.439804		2.43246	0.249956		0.477858	-0.216383		22.627	22.7091	22.6434	22.7741	22.7324	22.5403	22.8919	22.6953	22.8878	23.0616	22.9294	22.8747	22.7459	22.8763	22.0364	22.3357	8	8	8	Neurabin-2
P11387;Q969P6-2;Q969P6	TOP1	0.989993	0.0610542		1.61338	0.0902128		0.740148	-0.0644379		28.4363	28.4079	28.3078	28.3957	28.4997	28.389	28.5259	28.5075	28.4914	28.4979	28.4443	28.4748	28.4132	28.3549	28.4004	28.4957	40	40	40	DNA topoisomerase 1
Q99439;Q99439-2	CNN2	0.66284	0.0608439		1.3008	-0.093235		0.406088	-0.0453129		27.3343	27.4344	27.4051	27.2746	27.2685	27.1953	27.2358	27.3139	27.2566	27.2703	27.2451	27.3036	27.161	27.2151	27.324	27.1321	15	15	14	Calponin-2
Q9HD20;Q9HD20-2;Q9HD20-3	ATP13A1	0.372369	0.0607905		0.501157	0.0388031		0.218272	0.0396261		25.3651	25.4022	25.4644	25.4236	25.3652	25.4396	25.3013	25.3028	25.4516	25.5289	25.4402	25.3899	25.544	25.2273	25.39	25.4061	26	26	26	Manganese-transporting ATPase 13A1
Q96A65;Q96A65-2	EXOC4	0.610594	0.0606332		0.60923	-0.13932		0.00699905	0.00172234		24.7098	24.5754	24.2836	24.3381	24.0503	24.4219	24.3246	24.3035	24.4563	24.3259	24.2952	24.2722	24.2961	24.3323	24.2429	24.2359	17	17	17	Exocyst complex component 4
Q04837	SSBP1	0.69627	0.0605588		0.167615	0.0260944		0.693123	-0.0747452		26.862	26.6129	26.7044	26.6241	26.7801	26.8201	26.6648	26.6995	26.7222	26.7514	26.6779	26.7562	26.7187	26.5547	26.6799	26.7121	9	9	9	Single-stranded DNA-binding protein, mitochondrial
Q9Y3U8	RPL36	0.388404	0.0603862		0.651921	0.0418897		0.752055	-0.127212		27.4101	27.5097	27.4905	27.4847	27.4865	27.6167	27.5112	27.7154	27.5423	27.5609	27.4917	27.4675	27.496	27.4208	27.6054	27.2988	8	8	8	60S ribosomal protein L36
Q8IXT5	RBM12B	0.517575	0.0602269		0.32888	0.102077		2.62438	-0.245255		23.178	23.0649	23.6514	23.2425	23.5419	23.5883	23.6333	23.5217	23.374	23.3329	23.355	23.4832	23.2753	23.3312	23.4422	23.2557	8	8	8	RNA-binding protein 12B
Q6NVY1;Q6NVY1-2	HIBCH	0.750307	0.0601921		0.638763	0.0545368		0.888905	0.0602131		24.6351	24.4968	24.5838	24.5527	24.4976	24.4445	24.5432	24.5196	24.627	24.5546	24.6107	24.6942	24.5378	24.5867	24.622	24.4992	11	11	11	3-hydroxyisobutyryl-CoA hydrolase, mitochondrial
Q7Z6E9;Q7Z6E9-2;Q7Z6E9-4	RBBP6	0.438368	0.0600762		0.686396	0.112369		0.138966	-0.0224533		23.274	23.5382	23.4018	23.2539	23.3162	23.4682	23.5218	23.4608	23.378	23.518	23.58	23.4415	23.4061	23.4234	23.3203	23.5273	10	10	10	E3 ubiquitin-protein ligase RBBP6
Q9BVK6	TMED9	0.466407	0.0600586		1.02546	0.0679436		0.346401	0.0516281		26.0329	26.1044	26.1346	26.0301	25.976	26.0161	26.0024	26.1324	26.1665	26.1514	26.0791	26.1767	26.0578	26.1747	26.1591	25.9418	9	9	8	Transmembrane emp24 domain-containing protein 9
P14317;P14317-2	HCLS1	0.823431	0.0599551		0.0280848	-0.00497961		0.953144	-0.0575676		29.811	29.7966	29.6313	29.6061	29.7474	29.6495	29.6964	29.7223	29.6422	29.7394	29.7664	29.6771	29.6615	29.5819	29.6536	29.6882	40	40	40	Hematopoietic lineage cell-specific protein
P49773	HINT1	0.370708	0.0595198		1.55861	0.261813		0.259363	-0.041501		27.7303	27.8915	28.0014	28.1429	28.2039	28.1818	28.1803	28.1753	28.2084	28.1856	28.1518	28.2676	28.2729	28.1039	27.979	28.2195	11	11	11	Histidine triad nucleotide-binding protein 1
P34897-3;P34897;P34897-2	SHMT2	0.654518	0.0511327		4.44465	0.248006		0.283934	-0.026701		29.6182	29.658	29.6197	29.5973	29.9117	29.832	29.814	29.8297	29.8325	29.919	29.8509	29.8828	29.8299	29.9067	29.7595	29.7845	29	29	28	Serine hydroxymethyltransferase, mitochondrial
Q13724;Q13724-2	MOGS	0.505797	0.059402		0.00572631	0.000815392		0.0790699	0.00915241		26.0614	26.0562	26.0975	26.1344	26.0634	26.0702	25.9876	25.9573	26.17	25.972	26.07	26.1407	26.0391	26.0662	26.0713	25.9384	23	23	23	Mannosyl-oligosaccharide glucosidase
O75150;O75150-4;O75150-3	RNF40	0.577996	0.0590901		1.36847	-0.145044		0.812817	-0.0936642		25.0803	24.9401	24.8912	24.9595	24.9597	24.7595	24.781	24.929	24.7433	24.7974	24.8173	24.9329	24.6954	24.7472	24.8068	24.8053	26	26	24	E3 ubiquitin-protein ligase BRE1B
Q92544	TM9SF4	2.37886	0.17139		2.46951	0.246244		2.2246	0.184317		24.5246	24.7432	24.5435	24.6144	24.5627	24.4882	24.425	24.512	24.8091	24.8929	24.8653	24.8434	24.7304	24.6274	24.6187	24.7487	9	9	9	Transmembrane 9 superfamily member 4
P51991-2	HNRNPA3	0.415124	0.0588398		0.245917	-0.0524831		1.29999	-0.0764012		26.4079	26.2144	26.1667	26.1042	26.1573	26.2099	26.2241	26.1623	26.2483	26.2808	26.037	26.1172	26.0619	26.115	26.087	26.184	32	2	2	Heterogeneous nuclear ribonucleoprotein A3
Q13438;Q13438-5;Q13438-2;Q13438-7;Q13438-4;Q13438-6;Q13438-3;Q13438-8	OS9	0.537416	0.0588002		1.00923	0.106553		0.0857816	0.0156169		23.9381	23.856	23.8284	23.9564	24.0531	24.0014	23.7836	23.8694	23.983	23.9503	24.1323	23.9395	23.8959	23.9521	23.9165	24.0055	11	11	11	Protein OS-9
Q3ZCQ8-2;Q3ZCQ8;Q3ZCQ8-3	TIMM50	0.360798	0.05864		1.46561	-0.187841		0.165726	-0.0362029		25.6795	25.4641	25.4685	25.4304	25.1921	25.3498	25.2109	25.4486	25.3771	25.3932	25.2267	25.2942	25.3444	25.1969	25.1348	25.3805	11	11	11	Mitochondrial import inner membrane translocase subunit TIM50
Q8NBN7-2;Q8NBN7	RDH13	0.174949	0.0583186		0.347525	0.383861		0.0692813	-0.0269508		22.2579	20.3282	22.0026	22.2983	22.2944	21.9221	22.1272	21.9533	22.275	21.9938	22.1667	21.987	22.1444	21.7207	22.1606	22.1635	7	7	7	Retinol dehydrogenase 13
Q16891-2;Q16891;Q16891-4;Q16891-3	IMMT	1.90772	0.0582213		0.518014	0.0587192		0.421063	-0.0135908		28.3385	28.2819	28.1649	28.1242	28.271	28.2522	28.2114	28.2311	28.3265	28.2836	28.282	28.2522	28.216	28.2272	28.2231	28.2451	47	47	47	MICOS complex subunit MIC60
P48147	PREP	1.06934	0.058167		1.44046	-0.0746713		0.619354	-0.0367565		27.8321	27.7749	27.7881	27.7208	27.6962	27.6379	27.6878	27.7096	27.7176	27.7262	27.6575	27.7158	27.6394	27.663	27.5853	27.6968	38	38	38	Prolyl endopeptidase
O15254;O15254-2	ACOX3	0.177319	0.058094		0.255805	0.0918908		0.924092	-0.129519		23.8184	23.5777	23.9415	23.8382	24.0396	23.969	23.7643	24.0561	23.5209	23.9617	23.9694	24.0914	23.8887	23.783	23.7955	23.8437	15	15	15	Peroxisomal acyl-coenzyme A oxidase 3
P49411	TUFM	2.27488	0.0578446		1.41159	-0.0467534		1.76782	-0.072206		29.705	29.7204	29.6485	29.6732	29.6341	29.6334	29.7111	29.6389	29.6177	29.6484	29.6482	29.6457	29.5598	29.5876	29.6115	29.5698	34	34	34	Elongation factor Tu, mitochondrial
Q71UI9;P0C0S5;Q71UI9-4;Q71UI9-3;Q71UI9-2	H2AFV;H2AFZ	0.121802	-0.0249391		2.39228	0.244388		0.652424	0.0900545		29.5958	29.6543	29.6259	29.6665	29.8908	29.8528	29.7801	29.736	29.8875	29.8027	29.806	30.0239	30.0054	29.966	29.8988	29.7497	7	5	5	Histone H2A.V;Histone H2A.Z
P68363;P68363-2;Q9H853	TUBA1B	1.13885	0.0577374		0.11282	0.00755787		0.141615	0.0110846		33.1655	33.1495	33.2545	33.2217	33.1594	33.1617	33.1179	33.1072	33.2003	33.21	33.1955	33.2157	33.2029	33.174	33.1307	33.083	35	35	0	Tubulin alpha-1B chain
Q86UE4	MTDH	1.09644	0.0576701		0.0215166	-0.00284815		0.555509	-0.0196304		26.8831	27.0471	26.9939	27.0183	26.9875	26.9526	26.9206	26.9181	26.9167	27.0431	26.964	27.0071	26.9234	26.9209	26.9238	26.9321	27	27	27	Protein LYRIC
Q99459	CDC5L	0.626105	0.0574141		0.489945	-0.0565143		1.58475	-0.0599785		26.7909	26.7727	26.6559	26.6891	26.7041	26.6909	26.6585	26.6393	26.5829	26.7048	26.626	26.7689	26.6342	26.5761	26.6067	26.6359	34	34	34	Cell division cycle 5-like protein
P50213;P50213-2	IDH3A	2.42602	0.0573754		0.379146	-0.0308547		1.44098	-0.092114		26.3111	26.3347	26.2087	26.2048	26.1998	26.2921	26.2315	26.3514	26.234	26.2153	26.2235	26.2631	26.1896	26.1588	26.1727	26.1853	11	11	11	Isocitrate dehydrogenase [NAD] subunit alpha, mitochondrial
P52565;P52565-2	ARHGDIA	0.507062	0.0572829		0.201121	-0.0277681		0.590545	-0.06601		29.5233	29.5382	29.3664	29.4855	29.5694	29.452	29.4331	29.3828	29.3536	29.4901	29.5293	29.4295	29.4092	29.3909	29.3022	29.471	19	19	19	Rho GDP-dissociation inhibitor 1
Q6PK04	CCDC137	0.0279249	0.0572052		1.0643	-0.883808		0.181077	-0.368369		23.0307	23.2089	23.0815	23.0064	23.0983	23.0699	20.8092	23.0595	23.093	22.6572	21.8935	21.1486	21.5941	20.8484	23.2199	22.9011	6	6	6	Coiled-coil domain-containing protein 137
O00422;O00422-2	SAP18	0.404377	0.0571156		0.031417	0.00533533		0.177205	-0.0274096		26.0011	26.1617	26.0869	25.9457	26.0543	25.9915	25.9593	26.0928	26.0227	26.0614	26.1454	25.9872	25.8699	26.1237	25.9829	26.0118	9	9	9	Histone deacetylase complex subunit SAP18
P00414	MT-CO3	0.278197	0.0570264		0.66976	0.361654		0.295225	0.0439935		23.4706	24.46	24.5225	24.3604	24.3117	24.6003	24.4474	24.4967	24.5347	24.764	24.5999	24.3617	24.5056	24.4699	24.5532	24.5034	2	2	2	Cytochrome c oxidase subunit 3
Q15155	NOMO1	0.1411	0.0570068		0.64494	0.745827		0.0309274	-0.0133224		21.3515	20.188	22.6079	22.3228	22.264	22.5057	22.3534	22.1557	22.6126	22.2822	22.2547	22.3039	22.4392	22.4417	21.9216	22.4228	37	2	2	Nodal modulator 1
P07203;P07203-2	GPX1	2.28921	0.114885		2.47505	0.243861		1.38152	-0.0730195		27.2646	27.3376	27.1134	27.162	27.3823	27.4566	27.4179	27.4288	27.433	27.459	27.4933	27.4677	27.3087	27.3076	27.4004	27.3767	10	10	10	Glutathione peroxidase 1
Q9Y6Y8;Q9Y6Y8-2	SEC23IP	0.272762	0.0569463		0.621968	0.0877538		0.216279	-0.0434742		25.4424	25.6863	25.6158	25.5512	25.6622	25.7199	25.5838	25.6269	25.7118	25.6692	25.7267	25.539	25.714	25.6362	25.6838	25.385	22	22	22	SEC23-interacting protein
Q8WYA6;Q8WYA6-4;Q8WYA6-3;Q8WYA6-2	CTNNBL1	0.621321	0.0569062		1.33688	0.127184		0.301622	0.0317316		25.1763	25.3713	25.2791	25.2122	25.2678	25.369	25.315	25.2412	25.3562	25.4496	25.3294	25.4123	25.2357	25.3655	25.3273	25.3914	13	13	13	Beta-catenin-like protein 1
O43252	PAPSS1	0.274376	0.0568814		2.01655	-0.226171		0.436741	-0.0905313		24.694	24.4242	24.5909	24.6326	24.2985	24.4362	24.3619	24.4749	24.3253	24.3939	24.3314	24.3863	24.3087	24.071	24.3628	24.4669	12	12	12	Bifunctional 3-phosphoadenosine 5-phosphosulfate synthase 1;Sulfate adenylyltransferase;Adenylyl-sulfate kinase
Q13595-4;Q13595-3;Q13595;Q13595-2	TRA2A	0.638309	0.056839		1.53534	0.1493		0.565385	-0.0655751		24.9405	24.7465	24.7834	24.9284	24.9564	25.0937	24.9339	25.047	24.9749	25.0122	24.9682	25.0407	24.9431	24.8964	25.0517	24.8775	7	6	6	Transformer-2 protein homolog alpha
O75909;O75909-4;O75909-1;O75909-2	CCNK	0.407215	0.0567775		0.661327	-0.0846095		0.630258	0.0670571		24.0929	24.0883	24.0367	24.2153	23.9184	23.8223	23.9821	23.8765	23.8913	24.1005	24.0112	24.0916	23.8556	24.0228	23.9859	24.0032	5	5	5	Cyclin-K
O60664;O60664-4;O60664-3;O60664-2	PLIN3	0.46053	0.0567689		0.135072	0.0185614		0.11541	-0.0147166		28.7185	28.7155	28.5678	28.6076	28.6685	28.5967	28.6571	28.5931	28.6028	28.7448	28.7163	28.6197	28.5811	28.5089	28.6669	28.6996	29	29	29	Perilipin-3
P61086;P61086-3;P61086-2	UBE2K	0.29714	0.0567045		0.82734	-0.091361		0.888784	-0.146057		26.1834	26.0486	26.0483	26.2643	26.0897	26.0862	26.1719	26.1887	26.0367	26.0497	26.0809	26.0118	26.0435	26.0402	26.1112	25.7575	12	12	12	Ubiquitin-conjugating enzyme E2 K
P22061;P22061-2	PCMT1	0.901172	0.0561352		0.810195	0.0581975		0.0559333	-0.0046711		27.3966	27.444	27.4135	27.4865	27.4202	27.4864	27.3738	27.4872	27.4576	27.429	27.5546	27.5322	27.4676	27.4261	27.423	27.4322	12	12	12	Protein-L-isoaspartate(D-aspartate) O-methyltransferase
P13073	COX4I1	0.418093	0.0560217		1.7899	-0.107012		0.111532	-0.0176892		28.501	28.5574	28.5281	28.5431	28.4688	28.3352	28.3653	28.3789	28.4533	28.433	28.4759	28.3393	28.2708	28.5076	28.3802	28.3188	16	16	16	Cytochrome c oxidase subunit 4 isoform 1, mitochondrial
Q93050-1;Q93050;Q93050-3	ATP6V0A1	0.28673	0.0558572		2.01858	0.264006		0.345202	-0.0666332		23.355	23.3317	23.3005	23.4077	23.4646	23.7387	23.7386	23.552	23.4983	23.6693	23.775	23.5083	23.5469	23.4399	23.5783	23.6624	10	10	10	V-type proton ATPase 116 kDa subunit a isoform 1
P16104;Q96QV6	H2AFX;HIST1H2AA	0.278548	0.0558214		0.0631916	-0.0161843		0.100334	-0.0312281		30.0556	29.7614	29.9527	29.9287	29.6521	29.9443	29.8015	30.1374	29.8734	29.7322	30.0189	30.0092	29.8787	29.972	29.7436	29.8161	7	3	1	Histone H2AX;Histone H2A type 1-A
Q13303-2;Q13303;Q13303-4;Q13303-5;Q13303-3;Q14722-2;Q14722-3	KCNAB2	0.533477	0.0557833		0.515807	0.0597582		0.413348	0.045475		26.4925	26.3234	26.4754	26.5512	26.4577	26.3603	26.4074	26.4511	26.5745	26.5031	26.4713	26.5326	26.493	26.3393	26.5364	26.4896	15	15	13	Voltage-gated potassium channel subunit beta-2
Q99623;Q99623-2	PHB2	1.00395	0.0557265		0.91435	0.0507712		0.0148546	-0.00173426		29.4125	29.4679	29.3558	29.4262	29.5046	29.3822	29.3634	29.3994	29.4466	29.5104	29.4696	29.4389	29.4148	29.3772	29.476	29.3746	19	19	19	Prohibitin-2
Q6P589	TNFAIP8L2	1.42455	-0.0994501		2.36905	0.242722		0.540808	0.0970845		25.0018	24.9282	24.9946	25.1395	25.4898	25.2059	25.1116	25.2372	25.2422	25.2015	25.2426	25.3487	25.3189	25.3698	25.3345	25.4097	7	7	7	Tumor necrosis factor alpha-induced protein 8-like protein 2
Q9BR76	CORO1B	0.401898	0.0552998		0.409956	0.0798845		1.57459	0.0756426		26.3431	26.3394	26.1537	26.0864	26.1821	26.2084	26.1498	26.178	26.1813	26.3619	26.437	26.2619	26.2265	26.2671	26.2125	26.3147	13	13	13	Coronin-1B
O75494-5;O75494-4;O75494-6;O75494-3;O75494-2;O75494;Q8WXF0	SRSF10	0.285465	0.0552316		0.58206	0.0749941		0.344238	-0.054441		26.5006	26.5471	26.6652	26.6424	26.7025	26.6592	26.6231	26.6672	26.7571	26.6564	26.7025	26.5393	26.4354	26.7303	26.5802	26.6885	10	10	10	Serine/arginine-rich splicing factor 10
Q9NXF1-2;Q9NXF1	TEX10	0.324999	0.0549564		0.358043	0.0375385		0.773779	-0.124534		24.9525	24.9209	24.7844	24.9228	25.0599	25.0226	24.8773	25.0493	24.9615	24.8834	24.8976	24.9882	25.0229	24.853	24.9302	24.7049	16	16	16	Testis-expressed sequence 10 protein
P05023-4;P05023;P05023-3;P05023-2;P50993;Q13733	ATP1A1	1.32023	0.0548558		1.1042	-0.0704789		2.69314	-0.0532322		28.5898	28.5966	28.4843	28.5314	28.4646	28.4831	28.4862	28.4797	28.4739	28.4844	28.5301	28.4318	28.4222	28.4224	28.4062	28.4499	42	42	30	Sodium/potassium-transporting ATPase subunit alpha-1
P19440;P19440-2;A6NGU5;P36268-2;P36268;P36268-3;P19440-3;Q14390;B5MD39;Q9BX51	GGT1;GGT3P;GGT2	2.52322	0.424878		2.58064	0.239232		1.58834	-0.270919		24.4322	24.4484	24.3537	24.375	24.5452	24.5869	24.363	24.4554	24.6829	24.5933	24.7401	24.55	24.1755	24.2401	24.412	24.0393	8	8	8	Gamma-glutamyltranspeptidase 1;Gamma-glutamyltranspeptidase 1 heavy chain;Gamma-glutamyltranspeptidase 1 light chain;Putative gamma-glutamyltranspeptidase 3;Putative gamma-glutamyltranspeptidase 3 heavy chain;Putative gamma-glutamyltranspeptidase 3 light chain;Inactive gamma-glutamyltranspeptidase 2
Q15036-2;Q15036	SNX17	0.114499	0.0547953		0.461655	-0.215343		0.217205	-0.120336		22.1127	22.0034	21.3048	22.1743	21.4802	21.535	22.0914	21.8895	21.7293	21.8367	21.5768	21.591	21.3147	22.0731	21.4433	21.6836	7	7	7	Sorting nexin-17
Q96KP4;Q96KP4-2	CNDP2	1.45707	0.054626		0.428681	0.039155		2.40364	-0.0756192		27.3666	27.2644	27.2028	27.2105	27.3113	27.3248	27.3012	27.3476	27.2668	27.3273	27.3241	27.2827	27.2723	27.2109	27.2403	27.259	31	31	31	Cytosolic non-specific dipeptidase
Q9BRA2	TXNDC17	0.31552	0.0546207		0.0110885	0.00297308		0.284671	-0.0498543		25.0208	24.8211	24.8057	25.1182	24.8275	25.0574	24.9482	24.9257	25.0622	24.9781	24.848	24.8894	24.9123	24.9765	24.9424	24.7281	4	4	4	Thioredoxin domain-containing protein 17
Q9Y5B9	SUPT16H	1.16339	0.0546169		0.957703	-0.0408573		1.62053	-0.0723519		28.5605	28.607	28.5674	28.5662	28.561	28.501	28.5584	28.5881	28.5309	28.5713	28.5524	28.483	28.526	28.4705	28.4658	28.4568	51	51	51	FACT complex subunit SPT16
P31939;P31939-2	ATIC	2.91341	0.0545483		1.84203	-0.0480967		2.23396	-0.044085		29.3735	29.3279	29.3223	29.3517	29.2843	29.2708	29.275	29.311	29.314	29.3005	29.2769	29.2915	29.2264	29.2526	29.2431	29.2427	49	49	49	Bifunctional purine biosynthesis protein PURH;Phosphoribosylaminoimidazolecarboxamide formyltransferase;IMP cyclohydrolase
Q9Y2T2;P53677	AP3M1	0.581583	0.0544391		0.218775	0.0232053		0.10716	-0.0180683		24.8675	25.0573	24.9823	24.9755	24.9232	25.0638	24.9973	24.8457	25.0228	25.0207	24.9753	24.9566	24.8823	24.8937	24.9227	25.059	9	9	9	AP-3 complex subunit mu-1
Q86XR7-2;Q9Y3B3-2;Q9Y3B3	TMED7	0.673414	0.0884509		2.32957	0.237843		0.337019	0.0453949		25.4034	25.5612	25.487	25.5719	25.5931	25.6441	25.6608	25.5414	25.7963	25.731	25.6418	25.8057	25.6782	25.7725	25.644	25.5263	7	7	7	Transmembrane emp24 domain-containing protein 7
Q9BZF1;Q9BZF1-3;Q9BZF1-2	OSBPL8	0.401176	0.0541282		0.128288	0.0331821		0.284409	-0.0409527		25.7376	25.8091	25.3902	25.6707	25.5907	25.6581	25.6904	25.7485	25.6309	25.7773	25.6736	25.6587	25.5809	25.6241	25.5457	25.7731	22	22	20	Oxysterol-binding protein-related protein 8
P09874	PARP1	1.2207	0.0540528		1.81018	-0.140749		0.10305	0.00655842		30.7149	30.7859	30.6905	30.595	30.519	30.5152	30.4552	30.4914	30.5364	30.5968	30.5567	30.5333	30.5098	30.5262	30.5231	30.4481	66	66	66	Poly [ADP-ribose] polymerase 1
Q9H1A4	ANAPC1	0.393953	0.0539269		0.844812	-0.146017		0.141619	-0.0199933		24.1924	23.9211	24.24	24.0947	23.8232	23.9812	23.9091	24.0149	23.8921	23.9699	24.1073	23.8949	23.8182	23.944	23.9656	23.9206	17	17	17	Anaphase-promoting complex subunit 1
Q8WUM4-2;Q8WUM4;Q8WUM4-3	PDCD6IP	0.633881	0.053915		0.27717	0.0339646		0.0247138	-0.00248241		29.2059	29.1274	28.9902	29.0686	29.0774	29.0691	29.0908	29.085	29.0717	29.152	29.1751	29.1291	29.0138	29.0375	29.0944	29.1666	51	51	51	Programmed cell death 6-interacting protein
O75340;O75340-2;O75340-3	PDCD6	0.724435	0.053381		0.231215	-0.0285392		0.439027	-0.0420117		26.4919	26.6003	26.5111	26.4216	26.5772	26.4691	26.3856	26.4333	26.4268	26.4891	26.5681	26.4267	26.4348	26.4302	26.4459	26.3863	9	9	9	Programmed cell death protein 6
Q9H993	ARMT1	0.232633	0.0532503		1.47279	0.376095		0.254886	0.0519695		24.1756	23.6609	24.0282	24.1069	24.0935	24.3979	24.3078	24.2559	24.5553	24.4157	24.2081	24.2968	24.2387	24.2137	24.3733	24.4373	10	10	10	Protein-glutamate O-methyltransferase
P22314-2;P22314	UBA1	1.12507	0.053112		0.606746	0.0311699		0.0828445	-0.00658417		29.0089	28.9428	28.9895	28.9041	28.978	28.9447	28.9031	28.958	28.9894	28.999	29.0044	28.9772	28.8912	28.9854	28.9055	28.9754	44	44	44	Ubiquitin-like modifier-activating enzyme 1
P04062-2;P04062;P04062-4;P04062-5;P04062-3	GBA	0.209829	0.0531015		0.132752	-0.0378208		0.44416	0.726658		23.5268	23.2998	23.705	23.5071	23.5607	23.4047	20.5115	23.2915	23.6381	23.4432	23.3087	23.4975	23.3953	23.2669	23.6224	23.3905	12	12	12	Glucosylceramidase
Q8NBU5;Q8NBU5-2	ATAD1	0.856141	0.114275		2.49829	0.236953		0.168275	0.0401406		24.473	24.6378	24.6004	24.5901	24.7979	24.668	24.4564	24.7091	24.85	24.7938	24.8825	24.7228	24.8242	24.6691	24.5551	24.7436	9	9	9	ATPase family AAA domain-containing protein 1
Q9H8Y8-3;Q9H8Y8;Q9H8Y8-2	GORASP2	0.247475	0.0291505		2.60308	0.23634		0.559206	0.0609431		25.5248	25.4787	25.4223	25.4797	25.5902	25.5222	25.74	25.6381	25.6462	25.6347	25.8043	25.7657	25.6651	25.7296	25.7089	25.6307	8	8	8	Golgi reassembly-stacking protein 2
O60234	GMFG	0.562521	0.0522575		0.770216	-0.0928898		0.437328	-0.0387173		26.9289	26.9188	27.1141	26.8683	26.8395	26.8069	26.8908	26.8671	26.8167	26.891	26.923	26.8278	26.8526	26.8107	26.8721	26.7141	10	10	9	Glia maturation factor gamma
P23786	CPT2	1.93957	0.0975194		3.26572	0.235915		2.56738	-0.0978684		26.539	26.6687	26.6369	26.5963	26.823	26.8751	26.8504	26.8374	26.7852	26.8799	26.8722	26.8472	26.7155	26.7461	26.7945	26.7383	23	23	23	Carnitine O-palmitoyltransferase 2, mitochondrial
P62879;P62879-2	GNB2	0.195418	0.0521455		0.461743	-0.0491376		0.451125	-0.106096		26.2621	26.2027	26.3358	26.3442	26.1853	26.3257	26.342	26.3111	26.2338	26.1544	26.2369	26.3232	26.0939	26.3517	25.9477	26.3464	16	10	8	Guanine nucleotide-binding protein G(I)/G(S)/G(T) subunit beta-2
O43172-2;O43172	PRPF4	0.339823	0.0517411		0.636362	-0.0842853		0.562369	-0.0607595		26.0659	26.0982	25.9348	26.0196	25.8817	25.922	25.9884	26.0253	25.8251	25.9304	26.0802	25.9456	25.8006	25.9631	25.8591	25.9516	22	22	22	U4/U6 small nuclear ribonucleoprotein Prp4
P55809;P55809-2;Q9BYC2	OXCT1	0.565051	0.051477		0.219261	0.0198894		0.266525	0.0215454		26.8124	26.7633	26.7586	26.7183	26.6647	26.7349	26.721	26.7195	26.7776	26.7619	26.7238	26.8689	26.6682	26.7641	26.6978	26.7962	20	20	20	Succinyl-CoA:3-ketoacid coenzyme A transferase 1, mitochondrial
P53004	BLVRA	0.509949	0.0512781		0.669612	-0.120089		0.282192	0.0486169		25.157	25.0349	24.7671	24.9173	24.8078	24.5713	24.8191	24.7982	24.7792	24.8713	24.8734	24.8722	24.7673	24.9147	24.7731	24.7358	8	8	8	Biliverdin reductase A
O95747	OXSR1	0.450186	0.0512018		0.753037	0.127443		0.145578	0.0148258		26.0564	25.871	25.9358	25.7007	25.9143	25.9338	25.9651	25.9962	25.9133	26.0808	26.065	26.0144	26.0203	26.0318	25.9187	25.898	17	17	15	Serine/threonine-protein kinase OSR1
P49591	SARS	2.61308	-0.150023		4.30126	0.234493		0.764929	0.0468459		27.8292	27.8625	27.8577	27.794	28.1556	28.1812	28.2175	28.1398	28.0692	28.1132	28.0325	28.0666	28.1685	28.1913	28.2794	28.2422	34	34	34	Serine--tRNA ligase, cytoplasmic
P30740;P30740-2;O75830	SERPINB1	0.102577	-0.0100093		2.98835	0.232183		0.291313	0.0235038		28.4434	28.391	28.3672	28.3213	28.6508	28.6394	28.5397	28.5678	28.6859	28.602	28.5413	28.6224	28.593	28.6099	28.607	28.6818	24	24	23	Leukocyte elastase inhibitor
Q9P265;Q9Y2E4-2;Q9Y2E4	DIP2B	0.316217	0.0509725		0.35368	-0.0269933		0.588018	-0.0975037		24.3577	24.3211	24.3889	24.4147	24.3032	24.4787	24.3184	24.4602	24.3596	24.3711	24.377	24.2666	24.298	24.3365	24.1188	24.4171	24	24	23	Disco-interacting protein 2 homolog B
Q9BVG4	PBDC1	0.243886	0.0506783		0.209335	0.0447407		0.10134	-0.019033		24.5653	24.3988	24.3181	24.4324	24.4312	24.5497	24.3224	24.4636	24.3914	24.5466	24.6241	24.3315	24.4186	24.5009	24.4899	24.2814	11	11	11	Protein PBDC1
Q86VM9	ZC3H18	0.222974	0.0506201		0.114009	0.0335374		0.63656	0.120507		24.0167	24.016	24.0595	23.6691	23.9131	23.6731	23.7313	23.8934	24.0259	24.1013	23.9501	23.8181	23.7375	23.9459	24.0658	23.9438	10	10	10	Zinc finger CCCH domain-containing protein 18
Q07812-5;Q07812-8;Q07812;Q07812-2;Q07812-7;Q07812-6;Q07812-4	BAX	0.336162	0.050375		0.788972	0.119241		0.108091	-0.0227833		24.9942	24.6782	24.701	24.7886	24.9147	24.8438	24.9997	24.7704	24.9268	24.8472	24.9327	24.9322	24.8543	24.7002	24.9918	24.8912	7	7	7	Apoptosis regulator BAX
Q13451;Q13451-2	FKBP5	0.406151	0.0503454		0.786664	0.112273		1.55186	-0.138544		28.3684	28.3284	28.096	28.1601	28.439	28.4223	28.4404	28.4532	28.3086	28.3608	28.4219	28.3106	28.242	28.2214	28.304	28.4332	37	37	37	Peptidyl-prolyl cis-trans isomerase FKBP5;Peptidyl-prolyl cis-trans isomerase FKBP5, N-terminally processed
P31483-2	TIA1	0.107364	0.0502939		0.375418	0.455839		0.025954	-0.0113049		21.4367	23.5175	23.2425	23.6121	23.1954	23.615	23.4473	23.2184	23.0561	23.5701	23.3551	23.6509	23.3669	23.636	23.3327	23.0954	9	5	0	Nucleolysin TIA-1 isoform p40
Q96BY6;Q96BY6-3;Q96BY6-2	DOCK10	0.778083	-0.0964594		2.07316	0.231236		0.90905	0.119809		24.3207	24.4165	24.3503	24.2282	24.4418	24.4971	24.6872	24.5212	24.5954	24.5853	24.6331	24.4269	24.6994	24.5565	24.6275	24.743	32	32	32	Dedicator of cytokinesis protein 10
P21796	VDAC1	0.687873	0.050199		0.257255	0.0264764		1.21227	-0.0565085		30.3754	30.2706	30.2476	30.2458	30.341	30.2783	30.3312	30.3202	30.2869	30.3619	30.3553	30.2413	30.2463	30.2702	30.2158	30.3124	29	29	29	Voltage-dependent anion-selective channel protein 1
Q8WWQ0	PHIP	0.147831	0.0201311		3.05868	0.229629		0.502123	0.0667682		24.841	24.7935	24.827	24.9425	25.0192	24.9775	24.9004	25.0779	25.1137	25.1097	25.0685	25.0307	25.0573	24.9449	25.1804	25.0595	26	26	25	PH-interacting protein
P47813	EIF1AX	0.266768	0.0500507		0.506382	-0.0809245		1.32269	-0.179538		26.8375	26.5946	26.7681	26.8416	26.8671	26.7483	26.7457	26.8749	26.7571	26.5906	26.6133	26.7571	26.5959	26.4796	26.6626	26.7798	10	10	2	Eukaryotic translation initiation factor 1A, X-chromosomal
Q9H300-2;Q9H300	PARL	0.259768	0.0500436		0.0199285	0.0047884		0.844454	0.474835		22.4598	22.6749	22.4237	22.4565	21.8162	21.2746	22.3767	22.4669	22.4935	22.5596	22.6258	22.355	22.4275	22.3769	22.6167	22.4126	4	4	4	Presenilins-associated rhomboid-like protein, mitochondrial;P-beta
Q9Y3A6;Q9Y3A6-2	TMED5	0.330388	0.0500116		0.313674	0.0841331		0.0728985	-0.0205684		23.749	23.8354	23.3676	23.6482	23.981	23.6382	23.5996	23.6001	23.6503	23.836	23.8042	23.6463	23.7212	23.6195	23.6146	23.7814	6	6	6	Transmembrane emp24 domain-containing protein 5
Q9Y547	HSPB11	0.0269206	0.0499659		0.0252329	-0.0482984		0.0607251	-0.142559		21.4793	23.6784	23.6247	22.1513	23.8023	20.9018	23.0351	23.3716	21.6137	23.0518	22.9761	23.0989	21.6324	21.8243	23.5715	23.5124	5	5	5	Intraflagellar transport protein 25 homolog
P43307;P43307-2	SSR1	0.398659	0.0497141		0.378149	-0.0601225		2.44146	-0.233593		25.601	25.366	25.4913	25.5779	25.6381	25.7284	25.627	25.5378	25.335	25.4673	25.4434	25.55	25.3804	25.3292	25.4033	25.484	5	5	5	Translocon-associated protein subunit alpha
P27695	APEX1	0.524739	0.049655		0.380164	-0.0394902		0.883367	-0.0583043		28.8819	28.8157	28.7508	28.7288	28.744	28.7706	28.7809	28.7583	28.7043	28.7632	28.8342	28.7176	28.6807	28.6843	28.6554	28.8003	24	24	24	DNA-(apurinic or apyrimidinic site) lyase;DNA-(apurinic or apyrimidinic site) lyase, mitochondrial
P31937	HIBADH	1.36843	0.127513		2.22903	0.228904		0.194191	-0.027307		25.0459	25.0792	24.918	24.9507	25.2028	24.9928	25.1679	25.1451	25.3276	25.2513	25.1513	25.1795	25.1738	25.1147	25.0289	25.0821	13	13	13	3-hydroxyisobutyrate dehydrogenase, mitochondrial
O00743;O00743-2;O00743-3	PPP6C	0.863144	0.049377		0.227309	0.0207548		1.93726	0.0607738		26.2552	26.2995	26.1837	26.2714	26.1471	26.1509	26.1489	26.2054	26.3036	26.3198	26.2723	26.1971	26.243	26.2179	26.2004	26.234	10	10	10	Serine/threonine-protein phosphatase 6 catalytic subunit;Serine/threonine-protein phosphatase 6 catalytic subunit, N-terminally processed
Q15005	SPCS2	0.212035	0.0493555		0.296031	-0.0800323		0.348794	-0.0577011		25.5012	25.7791	25.4904	25.396	25.3403	25.4634	25.4997	25.5766	25.346	25.6591	25.5102	25.3314	25.3989	25.4077	25.2965	25.5461	11	11	11	Signal peptidase complex subunit 2
P51159;P51159-2;O00194	RAB27A	0.568141	0.0493183		1.36306	-0.227494		0.057433	0.00443459		27.1649	27.4629	27.2156	27.0969	27.0167	26.9292	26.8969	26.9725	26.8897	27.0653	27.037	27.0383	26.9409	26.9512	26.9783	26.9627	12	12	12	Ras-related protein Rab-27A
O75376;O75376-2;O75376-3	NCOR1	0.233279	0.0490651		0.997265	-0.203954		0.713218	0.091435		23.8999	23.9461	23.6433	23.6377	23.5088	23.3736	23.3948	23.472	23.3974	23.6067	23.7129	23.5941	23.4618	23.6813	23.5259	23.4459	16	16	16	Nuclear receptor corepressor 1
Q9BW92;Q9BW92-2	TARS2	0.375237	0.0487895		0.84607	-0.0831957		0.531251	-0.0641856		25.5211	25.3237	25.4506	25.3953	25.3171	25.4068	25.3866	25.3091	25.4065	25.2901	25.3075	25.3538	25.2697	25.316	25.4092	25.1679	21	21	21	Threonine--tRNA ligase, mitochondrial
Q9UDW1;Q9UDW1-2	UQCR10	0.00913815	0.0487227		0.166604	-0.661076		0.489584	-1.28724		25.9349	22.7101	25.5644	25.6905	25.5763	25.4335	25.5313	25.6685	25.5016	25.6569	20.321	25.7761	25.3701	25.3258	25.6827	20.682	2	2	2	Cytochrome b-c1 complex subunit 9
Q86U42;Q86U42-2;Q92843-2	PABPN1	0.382607	0.048645		0.180283	-0.025105		1.12296	-0.124352		26.1468	26.1063	26.2745	26.2109	26.1432	26.1812	26.2961	26.3204	26.249	26.1891	26.1394	26.0606	26.1913	26.1618	26.0352	26.0553	11	11	10	Polyadenylate-binding protein 2
B0I1T2;B0I1T2-4;B0I1T2-3;B0I1T2-2;O94832	MYO1G	1.74666	0.0524449		4.80494	0.227974		1.54935	-0.0361972		29.1138	29.1131	29.0962	29.0647	29.2977	29.2909	29.3116	29.3345	29.2945	29.3512	29.3077	29.3464	29.277	29.2661	29.2925	29.2544	51	51	51	Unconventional myosin-Ig;Minor histocompatibility antigen HA-2
P04844-2;P04844	RPN2	0.649486	0.0484142		0.0368154	-0.00327444		0.526823	0.0467391		29.2264	29.1299	29.2413	29.2225	29.1576	29.0843	29.0425	29.142	29.2222	29.1723	29.1723	29.2402	29.2015	29.1353	29.0728	29.2038	28	28	28	Dolichyl-diphosphooligosaccharide--protein glycosyltransferase subunit 2
Q92905	COPS5	0.407147	0.0483775		0.236245	-0.0430837		2.20995	-0.211358		25.5843	25.6274	25.7285	25.8942	25.7811	25.7976	25.8499	25.8854	25.7128	25.598	25.6493	25.702	25.6042	25.5986	25.5243	25.7414	16	16	16	COP9 signalosome complex subunit 5
O95352;O95352-3;O95352-2	ATG7	0.514693	-0.0409379		2.04263	0.226118		1.59537	-0.0361366		26.7781	26.6249	26.8148	26.8419	27.0549	27.0716	27.0754	27.0706	26.9234	26.9559	27.0838	27.0011	27.0203	27.0242	27.0177	27.0658	27	27	27	Ubiquitin-like modifier-activating enzyme ATG7
P28482;P28482-2	MAPK1	0.815031	0.0930018		2.16334	0.224406		0.585209	-0.0762691		25.8866	25.8799	25.7511	25.8772	25.9093	26.1388	26.0984	26.079	25.9938	26.0032	26.1153	26.1802	26.0548	25.9081	26.0212	25.9363	15	15	11	Mitogen-activated protein kinase 1
P35241-5;P35241;P35241-4;P35241-2;P35241-3	RDX	0.243649	0.0475926		0.177279	0.0380912		0.336203	0.0487332		24.7645	24.7826	24.7305	24.9094	24.8965	24.6943	24.6452	24.7181	24.6889	24.9008	25.0105	24.7392	24.8049	24.7316	24.8601	24.7524	26	15	15	Radixin
P46821	MAP1B	0.132207	0.0243464		2.44738	0.222196		0.294695	0.0486007		26.0804	26.0862	25.9672	25.9218	26.1753	26.0988	26.1672	26.2113	26.1917	26.1957	26.2855	26.2714	26.1392	26.0662	26.3309	26.3107	61	61	60	Microtubule-associated protein 1B;MAP1B heavy chain;MAP1 light chain LC1
Q99614	TTC1	0.291599	0.0472593		0.925705	-0.116295		0.611136	-0.0851479		26.004	25.8625	25.7842	25.8423	25.8854	25.6932	25.8301	25.7707	25.6367	25.8033	25.8362	25.7517	25.8517	25.6079	25.6714	25.7079	16	16	16	Tetratricopeptide repeat protein 1
Q7Z6Z7-3;Q7Z6Z7;Q7Z6Z7-2	HUWE1	1.83653	-0.0794468		4.20158	0.221407		0.303358	0.0179234		26.9729	26.9442	26.8762	26.9509	27.1954	27.2244	27.2493	27.2069	27.1635	27.1734	27.1344	27.1587	27.2041	27.2232	27.3014	27.219	80	80	80	E3 ubiquitin-protein ligase HUWE1
Q9BRR6-2;Q9BRR6;Q9BRR6-3;Q9BRR6-4;Q9BRR6-5;Q9BRR6-6	ADPGK	0.752997	0.0470943		0.931803	0.0778956		0.813716	0.0492029		26.8513	26.7305	26.8415	26.9106	26.8114	26.8699	26.7851	26.7939	26.9355	26.9416	26.8538	26.9146	26.8719	26.9032	26.797	26.885	14	14	14	ADP-dependent glucokinase
P08621;P08621-2;P08621-3;P08621-4	SNRNP70	0.344349	0.0470223		0.0587107	-0.00976753		0.374262	-0.043519		27.2707	27.191	27.0582	27.0892	27.1489	27.0983	27.1394	27.1695	27.074	27.1948	27.2035	27.0978	27.0941	26.9729	27.2088	27.1062	16	16	16	U1 small nuclear ribonucleoprotein 70 kDa
Q969M1-2;Q969M1	TOMM40L	0.0471927	0.046802		0.521917	0.464435		0.0182915	0.0123634		21.2045	20.9695	22.1172	22.0508	22.1851	21.7085	22.2107	21.8587	21.322	22.2637	22.6856	21.9285	22.4432	22.173	21.8387	21.5577	3	3	3	Mitochondrial import receptor subunit TOM40B
Q92925-3;Q92925;Q92925-2;Q6STE5-2;Q6STE5	SMARCD2	0.424384	0.0468001		0.180389	-0.0347052		0.512456	0.0507855		26.2551	26.3271	26.0616	26.0791	26.0222	25.9875	26.1366	26.0474	26.1943	26.0821	26.0846	26.223	26.0099	26.1058	26.1655	26.1157	20	20	18	SWI/SNF-related matrix-associated actin-dependent regulator of chromatin subfamily D member 2
Q9Y277;Q9Y277-2	VDAC3	0.471145	0.0463161		0.0865376	0.00969315		0.518602	0.0431142		28.6443	28.6192	28.5253	28.5608	28.4596	28.519	28.5552	28.4969	28.5384	28.6737	28.6156	28.5606	28.5036	28.6468	28.5183	28.5343	17	17	17	Voltage-dependent anion-selective channel protein 3
Q8IWA0	WDR75	0.156148	0.0462499		1.25599	-0.223825		0.155109	0.0550542		24.7434	24.813	24.6427	24.7774	24.0798	24.514	24.5862	24.496	24.2979	24.4685	24.6342	24.6806	24.5253	24.2795	24.6271	24.4643	13	13	13	WD repeat-containing protein 75
Q96PU4;Q96PU4-2	UHRF2	0.0239484	0.0461707		1.29988	-1.20876		0.556989	-0.532793		24.2694	24.0455	24.1165	24.0125	23.4575	23.1389	23.4718	23.487	23.4807	23.4524	21.438	23.2377	23.5409	23.0416	23.2638	21.5778	11	11	11	E3 ubiquitin-protein ligase UHRF2
Q69YN2;Q69YN2-3;Q69YN2-2	CWF19L1	0.150453	0.0461354		0.220905	-0.0810432		0.453153	-0.0808902		23.3741	23.7818	23.7974	23.4535	23.5551	23.5333	23.451	23.6823	23.6572	23.7194	23.3675	23.3385	23.545	23.6104	23.3213	23.4214	13	13	13	CWF19-like protein 1
O15143	ARPC1B	1.81752	0.0460291		1.56499	0.114154		0.64537	-0.0256009		29.5153	29.3771	29.3464	29.3676	29.4788	29.5387	29.4958	29.4679	29.4959	29.5352	29.5214	29.5105	29.4957	29.4795	29.45	29.4536	23	23	22	Actin-related protein 2/3 complex subunit 1B
P62258;P62258-2	YWHAE	1.15737	0.0458517		0.27736	0.0298901		0.397113	-0.0210605		30.4135	30.4519	30.2542	30.3359	30.4041	30.3623	30.3385	30.3709	30.4031	30.4131	30.3814	30.3773	30.3569	30.3045	30.3947	30.3354	23	22	22	14-3-3 protein epsilon
P46459;P46459-2	NSF	1.79689	0.0813251		3.37117	0.220823		0.10871	-0.00347948		28.331	28.3049	28.2295	28.2649	28.4317	28.4398	28.419	28.4118	28.5063	28.5601	28.4958	28.4514	28.412	28.4021	28.4257	28.4485	46	46	46	Vesicle-fusing ATPase
Q9UM54-6;Q9UM54-5;Q9UM54-2;Q9UM54-4;Q9UM54-1;Q9UM54	MYO6	2.47337	0.127092		3.96224	0.220028		0.481403	0.0276051		27.4329	27.437	27.3979	27.3719	27.5223	27.4779	27.4384	27.4624	27.6053	27.6029	27.6853	27.6264	27.495	27.529	27.5355	27.452	55	55	55	Unconventional myosin-VI
Q8NFH5;Q8NFH5-2;Q8NFH5-3	NUP35	0.307358	0.0455003		0.147744	-0.0683575		0.235389	-0.0322294		24.4425	23.9509	23.6799	23.7887	23.9747	23.8878	23.9071	23.7659	23.9121	23.7522	23.9999	23.9244	23.8708	23.7569	23.8589	23.9199	10	10	10	Nucleoporin NUP53
P61619;P61619-3;Q9H9S3-2;Q9H9S3-3;Q9H9S3	SEC61A1	0.51112	0.0450625		1.08803	0.131808		0.0358157	0.00487137		26.8199	26.9836	26.831	26.7148	26.8261	26.9883	26.9766	26.8858	27.0234	26.9583	27.0066	26.8883	26.9863	26.9119	26.9402	26.8578	8	8	8	Protein transport protein Sec61 subunit alpha isoform 1
Q9BTL3	FAM103A1	0.0231445	0.0448451		0.435739	-0.380998		0.410974	-0.502334		23.2091	23.2413	23.0505	23.3231	23.4329	23.2911	23.1246	23.2814	22.9754	23.3066	23.3258	21.6922	23.221	21.1789	23.462	23.2587	4	4	4	RNMT-activating mini protein
O15031	PLXNB2	0.254021	-0.0203362		3.79492	0.219967		0.837524	0.0671124		24.6544	24.6297	24.6074	24.7097	24.8587	24.8412	24.852	24.7421	24.8647	24.8788	24.834	24.9036	24.9528	24.8229	24.8629	24.9238	31	31	31	Plexin-B2
Q9BXX0	EMILIN2	0.039225	0.0445843		0.0526022	-0.102371		0.807067	-0.537621		21.8446	22.645	19.6111	21.5994	22.0218	21.8537	21.6294	21.7578	21.84	20.9788	20.8987	21.5731	21.9156	21.7459	20.7231	20.7276	5	5	5	EMILIN-2
Q1KMD3	HNRNPUL2	2.64215	0.136496		4.27746	0.219265		0.00740296	0.000779629		26.8662	26.9269	26.9108	26.919	27.053	26.917	27.0039	26.9771	27.0815	27.1448	27.1167	27.1569	27.0403	27.0028	26.9445	26.9664	29	29	29	Heterogeneous nuclear ribonucleoprotein U-like protein 2
Q92696	RABGGTA	0.338157	0.044354		0.658919	0.088727		0.862215	-0.152417		23.3952	23.1202	23.3566	23.3012	23.3202	23.4648	23.6725	23.5029	23.4321	23.3938	23.376	23.3262	23.4854	23.2462	23.3181	23.3009	9	9	9	Geranylgeranyl transferase type-2 subunit alpha
P51659;P51659-3;P51659-2	HSD17B4	3.29078	0.165064		2.9975	0.216514		0.644237	-0.0407023		28.1272	28.1676	28.0036	28.0815	28.219	28.1308	28.2129	28.1858	28.2901	28.3284	28.3257	28.3016	28.1156	28.1354	28.213	28.1217	34	34	34	Peroxisomal multifunctional enzyme type 2;(3R)-hydroxyacyl-CoA dehydrogenase;Enoyl-CoA hydratase 2
Q15813;Q15813-2	TBCE	0.288057	0.0441532		1.30334	-0.187152		0.169771	-0.025578		25.354	25.1948	25.3851	25.4817	25.21	25.0313	25.1873	25.1641	25.2872	25.1181	25.1938	25.068	25.1384	25.0514	25.2361	25.0645	20	20	20	Tubulin-specific chaperone E
A8MXV4	NUDT19	0.109033	0.0441022		0.178642	0.0397882		0.911108	-0.234676		24.5905	24.4711	24.587	24.4243	24.7011	24.7757	24.7966	24.721	24.6308	24.5176	24.3659	24.7177	24.6553	24.7309	24.5186	24.1508	10	10	10	Nucleoside diphosphate-linked moiety X motif 19, mitochondrial
P11717	IGF2R	0.330979	-0.0253029		3.30191	0.21532		0.0544182	-0.00473118		28.2045	28.1375	28.1021	28.1767	28.3619	28.4295	28.4385	28.3724	28.4005	28.3711	28.4036	28.3069	28.3414	28.4564	28.3886	28.397	66	66	66	Cation-independent mannose-6-phosphate receptor
P61026	RAB10	1.76565	-0.0824475		2.66889	0.213642		0.479817	0.0223746		26.6641	26.5614	26.7117	26.7225	26.9132	26.9674	26.9568	26.9172	26.9124	26.9085	26.8621	26.8313	26.9557	27.006	26.9528	26.9295	9	8	8	Ras-related protein Rab-10
O75746;O75746-2	SLC25A12	0.218699	0.0437803		0.551111	0.0934873		0.80002	0.0826511		23.4325	23.4004	23.3393	23.2374	23.3047	23.3475	23.3687	23.2571	23.5965	23.3502	23.5168	23.3202	23.4497	23.4586	23.2681	23.432	13	10	10	Calcium-binding mitochondrial carrier protein Aralar1
Q9UI12-2;Q9UI12	ATP6V1H	1.07206	0.202352		2.40538	0.213362		0.412187	-0.0957508		24.781	24.8432	24.9739	24.8647	24.9117	24.9293	24.9643	25.0846	25.031	25.11	25.1306	25.0447	24.9562	24.8998	24.6061	25.0449	17	17	17	V-type proton ATPase subunit H
O00139-1;O00139-5;O00139;O00139-4	KIF2A	0.210976	0.0437098		1.87777	-0.250076		0.727728	-0.110591		25.2596	25.3024	25.2108	25.0896	25.1301	24.9994	24.934	25.0661	24.8542	25.0728	25.048	24.887	24.7738	24.878	24.9815	25.0538	13	13	1	Kinesin-like protein KIF2A
Q9Y657;Q5JUX0;Q9BPZ2;Q99865	SPIN1	0.061708	0.0437055		1.68788	-0.391821		0.329316	-0.264263		22.2802	22.1623	22.2649	22.5048	22.2253	22.0842	22.7243	21.4933	21.9977	21.6048	21.9997	22.0426	21.9738	21.2343	21.9323	22.3297	6	6	6	Spindlin-1
Q8TD19	NEK9	1.39711	0.142984		2.19231	0.21284		0.670202	-0.0580425		25.9268	25.8821	25.9562	25.7886	26.0444	26.0197	25.9969	26.0042	26.094	26.0665	26.2067	26.0378	26.0113	26.0404	25.9118	25.8696	25	25	25	Serine/threonine-protein kinase Nek9
Q92621	NUP205	0.572982	0.0433412		0.274377	0.018508		0.192788	-0.0242844		26.6301	26.616	26.7086	26.652	26.56	26.6866	26.6171	26.7407	26.6742	26.6396	26.6443	26.7225	26.5385	26.6659	26.6421	26.6608	46	46	46	Nuclear pore complex protein Nup205
Q6P2Q9	PRPF8	0.883806	0.0433173		0.518197	-0.0257683		0.39588	-0.0130215		29.2984	29.3269	29.3235	29.3202	29.2704	29.2379	29.258	29.2785	29.2977	29.3212	29.3195	29.2276	29.2391	29.278	29.2514	29.2241	108	108	108	Pre-mRNA-processing-splicing factor 8
Q9C0C9	UBE2O	0.274562	0.0432916		1.11719	-0.138064		0.341895	0.0478473		25.4986	25.3322	25.4848	25.4677	25.1529	25.1932	25.1708	25.3497	25.1791	25.3892	25.3948	25.268	25.3433	25.3203	25.1853	25.2091	19	19	19	E2/E3 hybrid ubiquitin-protein ligase UBE2O
P04843	RPN1	0.639454	0.0431714		1.02138	-0.0468764		0.467572	0.0321908		30.4457	30.4493	30.3823	30.4463	30.3256	30.3224	30.2637	30.3229	30.4091	30.4021	30.3334	30.3914	30.3561	30.4113	30.3027	30.2933	50	50	50	Dolichyl-diphosphooligosaccharide--protein glycosyltransferase subunit 1
Q9UIA9	XPO7	0.351773	0.0431395		0.691364	0.0532489		0.102121	-0.0185685		26.3021	26.2309	26.2927	26.2228	26.3993	26.1765	26.2346	26.3528	26.2698	26.3398	26.3921	26.2597	26.3216	26.2941	26.3269	26.1463	29	29	28	Exportin-7
P63279	UBE2I	0.693305	0.0430856		0.616236	-0.0435281		0.273373	-0.0339599		27.7241	27.8734	27.8138	27.7522	27.6228	27.7355	27.7794	27.8151	27.7466	27.7361	27.7538	27.7529	27.6636	27.6701	27.6913	27.792	10	10	10	SUMO-conjugating enzyme UBC9
Q96G03;Q96G03-2	PGM2	1.19935	0.0429187		0.659319	0.0405574		0.114293	-0.0108008		28.3662	28.324	28.2446	28.2737	28.2228	28.3031	28.3588	28.3576	28.341	28.3711	28.3471	28.3116	28.3385	28.2806	28.3043	28.2756	34	34	34	Phosphoglucomutase-2
Q99714;Q99714-2	HSD17B10	0.734909	0.0427589		0.453821	-0.0240207		0.234089	0.0210319		26.963	26.986	26.949	26.921	26.9406	26.8595	26.7953	26.8726	26.8788	26.9665	26.9542	26.9235	26.9187	26.8427	26.8633	26.9274	13	13	13	3-hydroxyacyl-CoA dehydrogenase type-2
P11166	SLC2A1	0.197053	0.0423846		1.17224	-0.170423		0.5728	-0.0749121		26.8955	27.0464	26.8827	26.8278	26.7754	26.7351	26.8008	26.7895	26.6044	26.8691	26.8143	26.6828	26.8661	26.582	26.6757	26.6773	8	8	8	Solute carrier family 2, facilitated glucose transporter member 1
Q13868;Q13868-3;Q13868-2	EXOSC2	0.231242	0.0422287		0.803906	-0.110872		0.0483149	-0.0161376		23.7604	23.677	23.6199	23.7633	23.6231	23.2584	23.7641	23.6272	23.7704	23.5177	23.5378	23.5512	23.4895	23.6183	23.4641	23.6363	6	6	6	Exosome complex component RRP4
P31150	GDI1	1.30418	-0.0900397		3.36201	0.208621		0.256895	0.0252085		25.7484	25.7358	25.6919	25.7966	26.0304	26.0305	25.941	26.0645	25.9938	25.9246	25.9803	25.9084	26.1272	26	26.0424	25.9977	27	19	19	Rab GDP dissociation inhibitor alpha
Q13610	PWP1	0.147342	0.0421476		0.901172	-0.231794		0.534428	0.644982		23.9542	23.6845	24.0412	23.8085	21.2963	23.6219	23.6055	23.2891	23.8761	23.5777	23.3884	23.7191	23.5092	23.6012	23.6706	23.6118	4	4	4	Periodic tryptophan protein 1 homolog
Q9HD45	TM9SF3	0.469534	0.0421352		0.557016	0.0492387		0.206819	-0.0216923		25.7849	25.7572	25.6567	25.7048	25.8017	25.7754	25.7791	25.6625	25.737	25.8477	25.7168	25.799	25.743	25.7632	25.7731	25.6527	9	9	9	Transmembrane 9 superfamily member 3
P13807;P13807-2;P54840	GYS1	0.404718	0.0421348		0.963825	0.074388		0.639993	0.0712233		25.7465	25.7152	25.8354	25.8096	25.7726	25.7837	25.6211	25.7734	25.8799	25.9162	25.8072	25.801	25.806	25.8934	25.8196	25.7167	24	24	24	Glycogen [starch] synthase, muscle
O60826	CCDC22	0.125553	0.0420947		0.186713	0.0670657		0.934686	0.136692		23.3578	23.3693	23.0296	23.2519	23.0135	23.2444	23.2337	23.0702	22.9748	23.416	23.3948	23.4913	23.4138	23.2215	23.2591	23.2142	10	10	10	Coiled-coil domain-containing protein 22
P03905	MT-ND4	0.271184	0.042037		1.00172	0.529489		0.770368	0.201118		22.5141	21.8431	22.1695	21.2553	22.3319	22.2073	21.9071	22.4811	22.538	22.551	22.4709	22.34	22.3262	22.4639	22.4165	22.5253	2	2	2	NADH-ubiquinone oxidoreductase chain 4
Q9H223	EHD4	0.229684	0.0419641		1.30909	-0.126006		1.0107	-0.179063		23.4907	23.5471	23.6192	23.5076	23.4732	23.666	23.399	23.6708	23.2959	23.4517	23.4931	23.4198	23.2195	23.3357	23.467	23.4706	15	13	11	EH domain-containing protein 4
Q9Y676	MRPS18B	0.0669104	0.0419149		0.933036	1.21203		0.280384	0.470114		23.9686	23.7256	21.632	21.5771	21.4182	24.223	23.9913	24.071	24.2684	23.7387	23.7394	24.0049	23.9451	24.3936	23.6744	23.5707	7	7	7	28S ribosomal protein S18b, mitochondrial
Q8IY67-2;Q8IY67;Q8IY67-3	RAVER1	0.398017	0.0418367		0.171976	0.0244474		0.00622875	-0.000620842		26.6054	26.7205	26.6013	26.5783	26.6838	26.5601	26.554	26.6406	26.5569	26.5911	26.7322	26.7231	26.6023	26.5832	26.633	26.6175	21	21	21	Ribonucleoprotein PTB-binding 1
Q9UBB6-2;Q9UBB6;Q9UBB6-3	NCDN	0.0616471	0.0418243		1.1704	-0.419582		0.0938928	0.0810423		22.1343	22.002	22.3355	21.7944	20.7838	21.9274	21.6875	21.6978	21.2957	21.7704	21.9913	21.5305	21.1699	21.4893	22.066	21.6954	9	9	9	Neurochondrin
Q9H944;Q9H944-2	MED20	0.0307385	0.041502		0.29486	0.258114		0.195144	0.247088		21.2909	22.2654	21.1002	22.0772	22.037	21.9348	20.7849	21.8551	22.1311	21.3004	22.3557	21.979	22.1559	21.8207	20.8426	22.7809	4	4	4	Mediator of RNA polymerase II transcription subunit 20
P04899;P04899-4;P04899-6;P04899-3;P04899-5;P04899-2;P63096;P63096-2;P09471-2	GNAI2	0.672096	0.0435457		3.53815	0.207751		0.679897	-0.0440626		29.3015	29.2608	29.1886	29.2729	29.445	29.4826	29.4931	29.4361	29.488	29.437	29.4428	29.487	29.4313	29.458	29.3379	29.4535	26	26	19	Guanine nucleotide-binding protein G(i) subunit alpha-2
Q15717;Q15717-2	ELAVL1	0.350574	0.0411353		1.56109	-0.144858		0.397235	-0.0301237		28.6943	28.7441	28.6163	28.6144	28.5121	28.5235	28.4888	28.5211	28.4184	28.5694	28.5919	28.5099	28.434	28.4667	28.5762	28.4482	19	19	19	ELAV-like protein 1
Q8TAT6;Q8TAT6-2	NPLOC4	0.24206	0.0409989		0.278834	0.0598006		1.38339	-0.121698		24.8605	24.5993	24.646	24.8206	24.9126	24.7676	24.8852	24.923	24.9327	24.7106	24.8537	24.6686	24.8085	24.6681	24.7824	24.7426	17	17	17	Nuclear protein localization protein 4 homolog
O60306	AQR	0.559526	0.0408654		0.0655125	-0.00777149		1.90099	-0.0486245		26.182	26.1417	26.1851	26.2622	26.1849	26.2323	26.1766	26.1772	26.1978	26.1484	26.1195	26.2743	26.1381	26.1476	26.1379	26.1529	38	38	38	Intron-binding protein aquarius
Q9Y3I0	RTCB	0.491537	0.0408583		1.40341	0.101797		0.885836	-0.057735		27.3137	27.3549	27.2585	27.2439	27.418	27.4232	27.3491	27.4554	27.3937	27.4488	27.422	27.3137	27.4006	27.3776	27.2889	27.3476	23	23	23	tRNA-splicing ligase RtcB homolog
Q9NYV4;Q9NYV4-2;Q9NYV4-3	CDK12	0.31367	0.0408144		0.426419	0.0555725		0.36872	-0.0765028		24.0095	24.0665	23.9408	23.846	23.9707	23.9069	24.2655	24.0848	24.075	23.9522	24.0815	23.9765	24.0696	24.034	23.9407	23.8776	16	15	12	Cyclin-dependent kinase 12
Q13200;Q13200-3;Q13200-2	PSMD2	1.22722	0.0407157		0.413966	0.0223408		2.92333	-0.0668325		28.6255	28.603	28.5371	28.5999	28.6351	28.6496	28.65	28.6247	28.611	28.5886	28.655	28.6003	28.5861	28.57	28.5895	28.5464	36	36	36	26S proteasome non-ATPase regulatory subunit 2
A6NHR9;A6NHR9-2;A6NHR9-3	SMCHD1	1.003	0.0407019		0.206696	0.0158777		0.910494	-0.0295963		26.5458	26.5943	26.4758	26.5335	26.5205	26.5757	26.5503	26.522	26.5593	26.5899	26.5614	26.5023	26.5081	26.5318	26.4865	26.5239	53	53	53	Structural maintenance of chromosomes flexible hinge domain-containing protein 1
Q9Y5K5-2;Q9Y5K5-4;Q9Y5K5-3	UCHL5	0.353576	0.0406623		1.25427	-0.108704		0.693541	-0.0644307		25.9187	26.0394	25.847	25.9273	25.8735	25.8325	25.8311	25.8556	25.7873	25.8914	25.8129	25.806	25.7056	25.7497	25.7708	25.9089	16	16	1	Ubiquitin carboxyl-terminal hydrolase isozyme L5
Q9GZS3	WDR61	0.241964	0.0403581		0.889508	-0.109485		0.32658	-0.0573006		25.4293	25.1641	25.3688	25.2604	25.1494	25.254	25.1509	25.2981	25.1532	25.2001	25.2508	25.1806	25.1017	25.2676	24.9989	25.2551	13	13	13	WD repeat-containing protein 61;WD repeat-containing protein 61, N-terminally processed
P17858;P17858-2	PFKL	0.905942	0.0401416		1.07979	0.0584278		0.350867	-0.0142813		28.4074	28.4117	28.3168	28.3681	28.4303	28.4147	28.3804	28.4088	28.4203	28.4865	28.4107	28.4202	28.4159	28.3564	28.4154	28.3894	26	24	24	ATP-dependent 6-phosphofructokinase, liver type
P53582	METAP1	0.187237	0.0401149		0.498574	-0.0673695		0.213235	-0.0392394		26.2295	26.0994	26.2804	26.2646	26.2109	26.1343	26.1109	26.1448	26.2409	26.1697	26.0219	26.1719	26.1935	26.1364	25.9057	26.2084	17	17	17	Methionine aminopeptidase 1
Q9UPN6;Q9UPN6-2	SCAF8	0.388894	0.0399656		0.501391	0.0572686		0.540678	-0.059721		24.6053	24.4002	24.4554	24.4744	24.65	24.4814	24.517	24.5951	24.4569	24.5581	24.5907	24.5587	24.4595	24.6025	24.4583	24.4843	14	14	13	Protein SCAF8
Q96AT9;Q96AT9-4;Q96AT9-2;Q96AT9-5;Q96AT9-3;Q2QD12	RPE	0.196029	0.0399327		0.467445	0.138102		0.024359	-0.00672483		25.638	25.478	25.9906	25.9824	25.9204	25.6996	25.9906	25.8981	25.9748	25.8834	25.8146	25.9687	26.0108	25.919	25.6758	25.8761	7	7	7	Ribulose-phosphate 3-epimerase
Q9Y2Q3;Q9Y2Q3-4;Q9Y2Q3-3;Q9Y2Q3-2	GSTK1	0.251238	0.0398135		0.404469	0.0392733		0.52966	0.0771031		26.531	26.5715	26.6346	26.5846	26.5943	26.5515	26.4283	26.4372	26.6674	26.51	26.6393	26.6622	26.4923	26.4979	26.6153	26.7142	12	12	12	Glutathione S-transferase kappa 1
Q96C86	DCPS	0.323146	0.0397005		0.21586	0.0316315		0.504007	0.05232		25.5522	25.7313	25.7261	25.7833	25.6303	25.6793	25.6584	25.5834	25.7691	25.7382	25.6432	25.769	25.5772	25.6843	25.7821	25.717	14	14	14	m7GpppX diphosphatase
P42677	RPS27	0.137904	0.0392909		0.776949	-0.20084		1.71608	-0.257538		27.9782	28.0747	27.6996	28.0132	27.9555	27.7726	28.0439	28.0634	27.5627	27.6724	28.0164	27.7108	27.6108	27.6312	27.7908	27.7724	6	6	4	40S ribosomal protein S27
O94874;O94874-2;O94874-3	UFL1	0.345198	-0.0486698		2.31227	0.207494		0.263014	0.0369329		25.5012	25.4638	25.3995	25.5907	25.7215	25.6731	25.6819	25.7556	25.6815	25.7331	25.7421	25.6283	25.7442	25.7225	25.6246	25.8885	29	29	29	E3 UFM1-protein ligase 1
Q10567-2;Q10567	AP1B1	0.59715	0.039031		1.4428	0.0916915		0.165831	0.0140042		26.8834	26.9289	26.9679	27.0237	26.9659	27.032	27.0129	26.9477	27.0324	27	27.0709	27.0672	27.036	26.9318	26.9997	27.047	40	40	1	AP-1 complex subunit beta-1
Q8WVM8;Q8WVM8-2;Q8WVM8-3	SCFD1	0.475323	-0.0282245		3.01883	0.206937		0.74194	0.0617003		26.3502	26.3282	26.4102	26.2725	26.5721	26.5587	26.412	26.5122	26.5559	26.4915	26.5601	26.5813	26.5708	26.5411	26.5616	26.6283	24	24	24	Sec1 family domain-containing protein 1
Q14558;Q14558-2	PRPSAP1	0.235153	0.0389857		0.205917	0.0507712		0.375939	0.0764322		23.6305	23.6348	23.2274	23.4756	23.4394	23.3408	23.5964	23.3331	23.5303	23.5333	23.6017	23.506	23.4753	23.4144	23.4343	23.6914	10	9	9	Phosphoribosyl pyrophosphate synthase-associated protein 1
O94979-4;O94979;O94979-6;O94979-3;O94979-10;O94979-9;O94979-2;O94979-8;O94979-7;O94979-5	SEC31A	0.257266	0.0480814		2.42606	0.204515		0.0381868	-0.00791359		26.9926	26.9644	26.8959	27.0276	27.1351	27.172	27.071	27.1598	27.1754	27.193	27.2487	27.0814	27.0475	27.0618	27.3307	27.0662	35	35	35	Protein transport protein Sec31A
P51571	SSR4	1.26884	0.0387306		1.05773	-0.072588		0.018844	-0.00165272		27.2969	27.4336	27.2938	27.311	27.1411	27.2539	27.2557	27.246	27.244	27.2826	27.2815	27.2369	27.2031	27.211	27.2238	27.2521	7	7	7	Translocon-associated protein subunit delta
O94905;O94905-2;O94905-3	ERLIN2	0.416746	0.038548		0.56928	0.0529199		0.436887	0.0443735		27.351	27.2558	27.2382	27.1822	27.206	27.3175	27.2182	27.1656	27.2817	27.3495	27.2514	27.3563	27.3654	27.235	27.2553	27.2291	18	18	15	Erlin-2
P54577	YARS	0.606633	-0.0469894		2.41051	0.204436		0.0934425	0.00664473		28.2354	28.3413	28.2143	28.2129	28.4674	28.548	28.5078	28.4599	28.4001	28.4798	28.5376	28.4043	28.4556	28.5087	28.5283	28.5171	36	36	36	Tyrosine--tRNA ligase, cytoplasmic;Tyrosine--tRNA ligase, cytoplasmic, N-terminally processed
O15258	RER1	0.585318	0.0377164		0.259234	0.0224586		0.121748	-0.00976658		25.573	25.6336	25.6756	25.5753	25.6171	25.635	25.5361	25.6474	25.5757	25.6239	25.6977	25.6501	25.6231	25.5689	25.5728	25.6317	4	4	4	Protein RER1
P43378	PTPN9	0.13329	0.0376973		1.26815	0.377666		0.281632	0.0828958		22.0365	21.7988	21.3765	21.7435	22.2912	21.8633	21.8968	21.9325	22.1449	22.0325	21.9622	22.3265	22.0499	21.8916	22.213	22.1607	4	4	4	Tyrosine-protein phosphatase non-receptor type 9
P49356;P49356-2	FNTB	0.226124	0.0376883		0.731783	0.325607		0.85327	0.142393		22.8665	22.9383	23.0262	22.115	22.7143	23.029	22.7885	22.9963	22.9548	23.0952	22.9857	23.2127	22.9318	23.0638	23.0268	23.0753	7	7	7	Protein farnesyltransferase subunit beta
Q6ZUJ8;Q6ZUJ8-2;Q6ZUJ8-3	PIK3AP1	0.284401	0.0376444		1.18936	0.0926461		0.886066	-0.108801		25.5499	25.6145	25.5625	25.4406	25.6319	25.7792	25.666	25.7456	25.5963	25.6411	25.6174	25.6832	25.4881	25.6908	25.5287	25.6798	22	22	22	Phosphoinositide 3-kinase adapter protein 1
Q02252-2;Q02252	ALDH6A1	2.28918	0.243601		3.01125	0.20406		0.572029	-0.0944033		25.2805	25.2259	25.28	25.249	25.4363	25.3641	25.3061	25.1485	25.4325	25.4602	25.5515	25.4076	25.1354	25.2599	25.1483	25.3337	12	12	12	Methylmalonate-semialdehyde dehydrogenase [acylating], mitochondrial
Q5GLZ8-6;Q5GLZ8-3;Q5GLZ8-2;Q5GLZ8	HERC4	0.915955	0.0500646		2.40733	0.202757		0.887672	-0.0783906		24.3207	24.1509	24.3113	24.3324	24.5578	24.4035	24.515	24.5633	24.4769	24.458	24.4748	24.5165	24.3846	24.4662	24.4819	24.3933	18	18	18	Probable E3 ubiquitin-protein ligase HERC4
Q96RQ3	MCCC1	3.39812	0.218311		2.24571	0.202682		2.12871	-0.0899105		25.4183	25.5283	25.4848	25.6212	25.6078	25.5807	25.566	25.5954	25.7764	25.7209	25.669	25.6972	25.4388	25.5149	25.5353	25.5012	18	18	18	Methylcrotonoyl-CoA carboxylase subunit alpha, mitochondrial
P38606;P38606-2	ATP6V1A	3.59444	0.116484		5.0222	0.20169		0.317	-0.0213218		28.9201	28.9657	28.9313	28.955	29.0588	28.9796	29.1067	29.053	29.138	29.1205	29.1506	29.1697	28.996	29.0367	29.0461	29.0342	35	35	35	V-type proton ATPase catalytic subunit A
Q6P2E9;Q6P2E9-2	EDC4	0.580143	0.0373006		1.80188	-0.148617		0.790527	-0.0426164		26.8114	26.7323	26.7546	26.6273	26.641	26.5707	26.5719	26.5688	26.6199	26.606	26.5871	26.5182	26.578	26.5504	26.5658	26.4877	33	33	33	Enhancer of mRNA-decapping protein 4
O00233;O00233-2;O00233-3	PSMD9	0.189376	0.0372066		0.0450119	-0.00976467		1.02302	-0.0941172		24.7752	24.7752	24.6916	24.6509	24.8361	24.8168	24.718	24.7105	24.6055	24.8413	24.8237	24.5833	24.58	24.7058	24.6785	24.7406	8	8	8	26S proteasome non-ATPase regulatory subunit 9
O15173-2;O15173	PGRMC2	0.178807	0.0365448		0.414685	-0.073998		0.81886	0.093677		24.9012	24.9371	24.8919	24.7982	24.7737	24.7024	24.5462	24.6891	24.6025	24.8748	24.9406	24.8144	24.8334	24.7195	24.8179	24.7154	5	5	5	Membrane-associated progesterone receptor component 2
Q9NUJ1;Q9NUJ1-2;Q9NUJ1-3	ABHD10	1.93276	0.106912		2.76659	0.20167		1.02469	-0.0828257		25.348	25.4202	25.3507	25.4675	25.535	25.5231	25.5529	25.6858	25.6163	25.6296	25.527	25.6202	25.4463	25.5336	25.4964	25.4893	10	10	10	Mycophenolic acid acyl-glucuronide esterase, mitochondrial
P35606;P35606-2	COPB2	0.30095	0.0363722		1.21231	0.0880003		0.452809	-0.0473433		28.4912	28.459	28.3449	28.4299	28.5028	28.5226	28.5479	28.5476	28.4551	28.5531	28.5396	28.5291	28.4326	28.405	28.4826	28.6112	43	43	43	Coatomer subunit beta
Q9NVI7-2;Q9NVI7;Q9NVI7-3;Q5T9A4;Q5T9A4-3;Q5T9A4-2;Q5T2N8	ATAD3A	0.335303	0.0363293		0.362778	-0.0353622		0.246184	0.0204439		26.4912	26.574	26.4765	26.5462	26.4738	26.4059	26.4069	26.4328	26.4205	26.5147	26.4381	26.5732	26.4967	26.4492	26.4887	26.3665	24	24	24	ATPase family AAA domain-containing protein 3A
Q8WVM7-2;Q8WVM7	STAG1	0.095025	0.03615		1.9028	0.332786		0.380025	0.127239		22.9947	22.7541	23.1101	23.0545	23.1783	22.9495	23.1922	23.2708	23.3084	23.4111	23.3594	23.1655	22.9455	23.3561	23.5608	23.2375	18	14	14	Cohesin subunit SA-1
Q08426;Q08426-2	EHHADH	1.97224	0.241449		2.0213	0.200999		0.04018	0.00779152		24.8472	24.6797	24.7791	24.8184	24.6614	24.672	24.8368	24.7612	24.8919	25.0804	24.9605	24.9955	24.8497	24.8005	24.6102	24.7022	23	23	23	Peroxisomal bifunctional enzyme;Enoyl-CoA hydratase/3,2-trans-enoyl-CoA isomerase;3-hydroxyacyl-CoA dehydrogenase
Q9Y512	SAMM50	0.803796	0.0525823		2.4304	0.200966		0.0409739	0.0079236		25.5459	25.4331	25.3757	25.4797	25.5116	25.6691	25.4734	25.7422	25.7041	25.6976	25.6347	25.6019	25.6131	25.5708	25.664	25.58	18	18	18	Sorting and assembly machinery component 50 homolog
P47985;P0C7P4	UQCRFS1;UQCRFS1P1	0.202785	0.0360079		0.247914	0.0337672		0.515706	-0.0939898		25.7334	25.566	25.6931	25.5159	25.6358	25.6949	25.6803	25.8644	25.6604	25.6698	25.707	25.6063	25.5527	25.5843	25.5381	25.8243	9	9	9	Cytochrome b-c1 complex subunit Rieske, mitochondrial;Cytochrome b-c1 complex subunit 11;Putative cytochrome b-c1 complex subunit Rieske-like protein 1
Q08379;Q08379-2	GOLGA2	0.64075	-0.133639		2.17233	0.197731		0.163291	-0.0978155		23.3431	23.3697	23.3562	23.335	23.6168	23.5811	24.4177	23.5052	23.4862	23.6399	23.6219	23.4471	23.626	23.7488	23.4727	23.882	21	21	21	Golgin subfamily A member 2
Q8IXB1;Q8IXB1-2;Q8IXB1-3	DNAJC10	0.173415	0.0357375		0.774885	0.117538		0.151017	0.03794		23.6815	23.7366	23.8711	23.9793	23.8548	23.8506	24.0222	23.7163	23.9107	24.0022	23.8526	23.9731	24.0395	23.9774	23.8717	23.707	14	14	14	DnaJ homolog subfamily C member 10
Q96ST2;Q96ST2-2;Q96ST2-3	IWS1	0.143133	0.0357141		0.171293	-0.0401993		1.32325	0.123566		24.0416	24.121	24.1066	24.112	23.9342	23.9121	23.9524	23.7847	24.1438	23.8002	24.2041	24.0723	24.0962	23.976	23.9577	24.0477	10	10	10	Protein IWS1 homolog
Q14914-2;Q14914	PTGR1	0.160316	0.0355906		0.548196	0.070405		0.00532626	-0.0017333		24.1207	23.9382	23.9712	24.077	24.2897	23.9231	24.0034	24.0372	24.1761	23.9809	24.1224	24.1093	24.2263	24.1388	23.989	23.8924	11	11	11	Prostaglandin reductase 1
P09669	COX6C	0.229365	0.0355892		0.144295	0.0342531		0.323384	-0.0411921		25.3913	25.588	25.7857	25.6564	25.6186	25.6263	25.7035	25.6324	25.6233	25.6725	25.5449	25.7178	25.5971	25.6004	25.7324	25.4862	3	3	3	Cytochrome c oxidase subunit 6C
P54252-4;P54252;P54252-1;P54252-3;P54252-5	ATXN3	0.143761	0.0355511		0.939898	0.17442		0.294835	0.114934		22.5988	22.7527	23.0102	22.7491	22.574	22.9553	22.5606	23.1167	22.9791	23.0287	22.8373	22.9634	23.021	23.0982	22.7487	22.7984	8	8	8	Ataxin-3
P42574	CASP3	0.0976394	0.0354977		0.195908	-0.046093		0.443864	-0.111701		23.7892	23.6037	23.7446	23.8156	23.7017	23.8521	23.7116	23.808	23.73	23.8669	23.6905	23.4811	23.746	23.3414	23.8097	23.7295	6	6	6	Caspase-3;Caspase-3 subunit p17;Caspase-3 subunit p12
Q9NP79;Q9NP79-2	VTA1	0.277525	0.0354695		0.158173	-0.0144768		0.112534	-0.021667		26.1343	26.1578	26.1166	26.0441	25.9523	26.1978	26.0468	26.1428	26.1193	26.1292	26.1229	26.0234	25.9474	26.0495	26.1728	26.0833	7	7	7	Vacuolar protein sorting-associated protein VTA1 homolog
Q8NC56;Q8NC56-2	LEMD2	0.18596	0.0352159		0.185939	0.0535488		0.0800279	0.0121474		25.3506	25.4238	25.0668	25.038	25.1564	25.225	25.2579	25.2647	25.1719	25.1964	25.414	25.3112	25.1838	25.1399	25.268	25.361	16	16	16	LEM domain-containing protein 2
O43865;O43865-2;Q96HN2-4;Q96HN2-3;Q96HN2-2;Q96HN2	AHCYL1	0.164738	0.0351567		1.80862	0.166949		0.471381	0.0823455		25.5922	25.6061	25.6468	25.7561	25.6547	25.6974	25.7674	25.6795	25.9005	25.7376	25.8228	25.808	25.6733	25.767	25.6887	25.9994	15	15	15	Putative adenosylhomocysteinase 2
Q9NV31	IMP3	0.103038	0.0347562		0.142239	-0.0465126		0.820442	-0.157357		23.8003	23.8956	24.1304	23.7886	23.8776	24.1038	23.9037	24.0341	23.9469	23.5718	23.9752	23.9348	23.9602	23.9498	23.6402	23.7394	6	6	6	U3 small nucleolar ribonucleoprotein protein IMP3
P16591-3;P16591-2;P16591	FER	0.0872528	0.0347447		0.794324	0.213364		0.543088	0.174485		23.127	23.0027	23.2033	23.4223	23.1826	23.2894	23.3982	22.9017	23.5293	23.1086	23.4415	23.5293	23.2192	23.41	23.1954	23.6452	9	9	9	Tyrosine-protein kinase Fer
Q96C19;Q9BUP0-2;Q9BUP0	EFHD2	3.57523	-0.314785		2.23197	0.197687		1.54888	0.0986423		27.1399	27.1449	27.045	26.9853	27.5358	27.4692	27.4835	27.4821	27.3084	27.2263	27.2344	27.3368	27.5393	27.5497	27.6013	27.6749	25	25	25	EF-hand domain-containing protein D2
Q9H2M9;Q9H2M9-2	RAB3GAP2	0.241632	0.0345812		0.730756	0.111575		0.516756	-0.0599813		25.7476	26.049	25.8262	25.7962	25.929	26.0477	26.0041	25.9862	25.9078	26.0617	25.9605	25.9354	25.8552	25.8681	26.062	25.9417	31	31	31	Rab3 GTPase-activating protein non-catalytic subunit
P56545;P56545-3;P56545-2	CTBP2	0.17713	0.034555		0.0409721	0.00860596		0.202199	-0.0319958		23.8893	23.9937	23.9563	24.1032	24.0377	24.0563	23.9882	23.8846	23.9562	23.8566	24.1272	24.037	24.0538	23.8315	23.9352	24.0182	11	8	8	C-terminal-binding protein 2
P09622;P09622-2;P09622-3	DLD	0.0861574	0.00897455		2.79921	0.19719		0.897683	0.065609		27.8206	27.8721	27.774	27.766	27.8774	27.99	27.955	27.9008	28.047	27.9446	27.9768	28.0532	27.9708	28.0686	27.9446	28.0016	25	25	25	Dihydrolipoyl dehydrogenase, mitochondrial
O14828;O14828-2	SCAMP3	0.208567	0.0344715		0.636725	-0.0769792		0.278423	-0.0469589		26.197	26.2776	26.059	26.0559	26.174	26.0553	26.0427	26.0595	26.0397	26.0911	26.114	26.0369	25.9	25.9708	26.1838	26.0891	10	10	10	Secretory carrier-associated membrane protein 3
P41567	EIF1	1.31938	-0.166909		2.32158	0.19669		0.104001	-0.0188642		26.9357	27.0305	26.9834	27.0832	27.307	27.4168	27.4522	27.3867	27.1481	27.2768	27.1532	27.2415	27.3775	27.4984	27.2129	27.3985	10	10	5	Eukaryotic translation initiation factor 1
Q9UFN0;Q9BS92	NIPSNAP3A	0.518903	0.0344744		2.38311	0.196439		0.675973	0.0877814		25.8119	25.9097	25.7344	25.8795	25.9126	26.071	25.8268	25.8217	26.0384	26.0228	25.982	26.078	26.0503	25.9512	26.0182	25.9636	10	10	10	Protein NipSnap homolog 3A
Q9NW64-2;Q9NW64	RBM22	0.129601	0.03404		0.139765	0.0392051		0.564753	-0.103223		25.3228	25.1273	24.9883	25.2139	25.1314	25.2079	25.3428	25.4038	25.0116	25.2021	25.4002	25.1952	25.1701	25.0756	25.3333	25.0939	9	9	9	Pre-mRNA-splicing factor RBM22
Q15418-2;Q15418-4;Q15418;Q15418-3;P51812;Q15349;Q15349-3;Q15349-2;Q96GX5-2;Q96GX5-3;Q96GX5;Q9Y2H9;Q6P0Q8-2;Q6P0Q8	RPS6KA1	0.203628	0.0219326		2.05726	0.195791		0.140289	-0.011538		26.6725	26.6572	26.5871	26.5285	26.7843	26.7455	26.7883	26.8687	26.8169	26.9021	26.7972	26.7121	26.7553	26.8208	26.8092	26.7553	34	34	29	Ribosomal protein S6 kinase alpha-1
Q9UIJ7;Q9UIJ7-2;Q9UIJ7-3	AK3	0.238192	0.0339537		0.265285	0.0318031		0.185165	-0.030479		24.8201	24.7845	24.6251	24.718	24.7351	24.7663	24.6914	24.8682	24.7367	24.7235	24.8306	24.7841	24.8728	24.6345	24.677	24.7547	10	10	10	GTP:AMP phosphotransferase AK3, mitochondrial
P62308;A8MWD9	SNRPG;SNRPGP15	0.15269	0.0335951		0.373298	-0.0895042		2.05351	-0.157902		25.5992	25.4955	25.7928	25.7907	25.693	25.7235	25.7116	25.6893	25.6725	25.5237	25.3995	25.7245	25.5347	25.4963	25.4901	25.6647	3	3	3	Small nuclear ribonucleoprotein G;Putative small nuclear ribonucleoprotein G-like protein 15
P06730;P06730-2;P06730-3	EIF4E	0.370459	0.0335555		0.395971	-0.0648937		0.276826	0.0230212		26.8215	26.6436	26.537	26.5728	26.4648	26.4818	26.5693	26.5732	26.6037	26.664	26.5151	26.5325	26.5914	26.5003	26.5576	26.5319	8	8	7	Eukaryotic translation initiation factor 4E
O75165	DNAJC13	0.60214	0.0477071		2.49655	0.194874		1.85055	0.0872946		26.0703	26.1654	26.0288	26.0627	26.1547	26.1164	26.1417	26.1539	26.2933	26.2309	26.3512	26.2313	26.1595	26.2435	26.244	26.2689	51	51	51	DnaJ homolog subfamily C member 13
Q92973;Q92973-2;Q92973-3	TNPO1	0.0120039	-0.00120068		3.15031	0.194462		0.170811	0.0177898		27.5177	27.4921	27.5543	27.6032	27.6334	27.7385	27.7593	27.7476	27.7419	27.6857	27.7765	27.7411	27.7268	27.7693	27.6635	27.7904	27	27	23	Transportin-1
Q15008;Q15008-4;Q15008-3;Q15008-2	PSMD6	0.549556	0.0331998		0.122601	-0.0160284		0.932082	-0.0620456		27.6288	27.7416	27.5497	27.5468	27.5621	27.6796	27.6202	27.6564	27.6211	27.6294	27.5527	27.5995	27.5948	27.5278	27.5317	27.6157	24	24	24	26S proteasome non-ATPase regulatory subunit 6
Q7L014	DDX46	0.195034	0.0331359		1.84806	-0.190401		0.545373	-0.0764294		26.8389	26.937	26.7089	26.793	26.738	26.648	26.6786	26.6248	26.558	26.6939	26.6115	26.6528	26.7584	26.5869	26.5711	26.4672	41	41	41	Probable ATP-dependent RNA helicase DDX46
Q9NUQ9;Q9NUQ9-2	FAM49B	0.137638	0.0105991		2.10482	0.193679		0.911676	0.0372181		28.2888	28.308	28.126	28.2483	28.4092	28.3495	28.3647	28.4311	28.4375	28.5015	28.4417	28.3651	28.4161	28.4505	28.4165	28.4202	21	21	19	Protein FAM49B
P17980	PSMC3	0.159797	0.0326719		0.159964	-0.0213528		0.546039	-0.0802584		27.6391	27.7295	27.5868	27.6505	27.6487	27.6874	27.6567	27.718	27.6023	27.6558	27.7306	27.5318	27.5717	27.453	27.5905	27.7746	24	24	24	26S protease regulatory subunit 6A
P36543;P36543-2;P36543-3	ATP6V1E1	0.255463	0.0325704		1.5384	0.130088		0.62719	0.0513067		25.8023	25.8307	25.826	25.7419	25.894	25.8086	25.8123	25.8709	25.8188	25.9288	26.0098	25.9639	25.8815	25.9888	25.8338	25.8868	11	11	9	V-type proton ATPase subunit E 1
Q9Y2S7	POLDIP2	0.249025	0.0323486		1.70818	-0.207542		0.573067	-0.0605745		24.6063	24.8804	24.7994	24.7917	24.6592	24.5499	24.5602	24.5912	24.6241	24.5902	24.4798	24.5536	24.6493	24.5231	24.447	24.4988	13	13	13	Polymerase delta-interacting protein 2
Q9HCN8	SDF2L1	0.167892	0.0323367		0.851831	-0.121902		0.457583	0.0830717		24.1732	24.2055	23.9696	24.0167	24.0085	23.8448	23.7604	23.802	23.9752	23.947	24.0804	23.8747	23.9225	23.9917	24.0596	23.7741	5	5	5	Stromal cell-derived factor 2-like protein 1
P42167	TMPO	0.491205	0.0685325		2.25593	0.192696		0.359634	-0.0528073		26.211	26.1688	26.0558	26.1319	26.3138	26.2457	26.3176	26.3983	26.3809	26.3387	26.3747	26.244	26.1341	26.3778	26.2192	26.333	24	9	6	Lamina-associated polypeptide 2, isoforms beta/gamma;Thymopoietin;Thymopentin
Q8WX92-2;Q8WX92	NELFB	0.27282	0.0321088		0.504321	0.067317		0.350509	0.0411854		25.087	25.0526	25.1484	25.271	25.1237	25.1393	25.0379	25.2344	25.2722	25.2704	25.1615	25.1243	25.2271	25.2277	25.1323	25.1128	22	22	22	Negative elongation factor B
Q99575	POP1	0.20862	0.0320039		0.391169	-0.067605		1.47515	-0.107871		24.4606	24.2582	24.43	24.5007	24.4308	24.3798	24.3801	24.4919	24.378	24.204	24.3357	24.4614	24.3918	24.2528	24.3067	24.2998	17	17	17	Ribonucleases P/MRP protein subunit POP1
P00367;P00367-3;P00367-2;P49448	GLUD1;GLUD2	2.78031	0.0932155		3.30655	0.192029		0.878981	0.0279465		29.1143	29.0952	28.9976	29.0823	29.1332	29.1215	29.1551	29.1632	29.2517	29.2938	29.2414	29.2708	29.1549	29.2091	29.1556	29.1651	32	32	32	Glutamate dehydrogenase 1, mitochondrial;Glutamate dehydrogenase 2, mitochondrial
Q9NTI5-2;Q9NTI5;Q9NTI5-3;Q9NTI5-4;Q9NTI5-5	PDS5B	0.631448	0.0521545		2.86906	0.188339		0.400544	0.0425839		26.7511	26.838	26.8489	26.8012	26.9165	26.8351	26.9977	26.8643	27	26.9335	27.0566	27.0024	26.9786	26.8916	26.8989	27.0149	41	41	41	Sister chromatid cohesion protein PDS5 homolog B
Q8NBQ5	HSD17B11	0.284069	-0.0518723		2.03687	0.187725		0.245038	0.0386324		25.9062	25.847	25.8423	25.9073	26.0513	26.1333	26.0888	26.0332	26.156	26.0153	25.9579	26.1244	26.084	26.2128	25.9582	26.2062	12	12	12	Estradiol 17-beta-dehydrogenase 11
Q9UL15;Q9UL15-2	BAG5	0.141758	0.0316687		0.517462	-0.0869927		0.498298	-0.104465		23.9466	23.6662	23.7853	23.9653	23.7894	23.7504	23.7787	23.9881	23.7675	23.7222	23.6914	23.8343	23.6155	23.6718	23.6452	23.9562	8	8	8	BAG family molecular chaperone regulator 5
P63167	DYNLL1	0.232139	0.0314236		0.493961	-0.0599918		0.243614	0.0265636		26.5773	26.6061	26.613	26.4526	26.4534	26.382	26.4357	26.5061	26.4757	26.6096	26.5098	26.4139	26.5612	26.4004	26.4952	26.4266	8	8	5	Dynein light chain 1, cytoplasmic
Q16401-2;Q16401	PSMD5	0.124613	0.0313215		0.204413	0.0405817		0.235487	0.0440655		25.5114	25.4155	25.2871	25.3123	25.3871	25.3488	25.2904	25.3609	25.3867	25.5612	25.4616	25.2792	25.2866	25.3014	25.3736	25.6018	15	15	15	26S proteasome non-ATPase regulatory subunit 5
Q13131-2;Q13131;P54646	PRKAA1	0.21409	-0.054327		2.02762	0.186344		1.0666	0.246426		24.2716	24.1639	24.1394	24.175	24.3659	24.1068	24.0184	24.2357	24.2932	24.3649	24.3523	24.4848	24.6914	24.2539	24.3825	24.3849	12	12	12	5-AMP-activated protein kinase catalytic subunit alpha-1
Q9NUU7;Q9NUU7-2	DDX19A	0.186102	0.0312071		0.62294	-0.0773611		1.39551	-0.172968		26.074	26.0015	26.2307	26.1998	26.1382	26.2156	26.1574	26.2523	26.0399	26.036	26.1184	26.0022	25.8505	26.1079	26.1085	26.0048	22	22	5	ATP-dependent RNA helicase DDX19A
P21926	CD9	0.125387	0.0310974		1.00608	0.831489		0.729573	0.991956		23.364	23.727	23.6555	21.9193	20.9968	23.5777	23.5995	23.7256	23.8766	24.1069	23.9973	24.0109	23.966	23.9653	24.164	23.772	3	3	3	CD9 antigen
Q99497	PARK7	0.323056	0.0310693		0.393773	-0.0522962		0.358779	-0.0359359		28.6549	28.7834	28.531	28.6507	28.5262	28.6043	28.6267	28.6731	28.5773	28.657	28.6374	28.5391	28.4911	28.6055	28.6297	28.5602	22	22	22	Protein deglycase DJ-1
P20933	AGA	0.0909288	0.030798		1.2246	0.322443		0.000552423	-0.000234604		23.4342	23.7957	23.3106	23.713	24.0143	23.9924	23.5582	23.8561	23.6644	23.9501	23.8946	24.0342	23.7875	23.6239	23.9566	24.0522	5	5	5	N(4)-(beta-N-acetylglucosaminyl)-L-asparaginase;Glycosylasparaginase alpha chain;Glycosylasparaginase beta chain
O14976	GAK	0.10081	0.0306826		0.0558305	-0.0195785		0.487203	-0.0556302		23.8485	23.8349	24.098	23.8094	23.8187	23.9697	23.9145	23.9093	23.7955	23.9111	23.658	24.1479	23.7354	23.9359	23.8546	23.8638	16	16	1	Cyclin-G-associated kinase
Q16186	ADRM1	0.135689	0.030642		0.317643	-0.0522566		0.3562	-0.0715461		24.9589	25.2621	25.0179	25.0195	25.004	25.0245	25.1024	25.0822	25.0448	25.0384	24.9703	24.9959	24.8858	24.8622	24.9538	25.2251	10	10	10	Proteasomal ubiquitin receptor ADRM1
Q9Y613	FHOD1	0.0615531	0.0305285		1.81633	-0.345997		0.104977	0.0468459		23.8405	23.6581	23.4435	23.6471	23.2034	23.2287	23.2577	23.2059	23.3153	23.3258	23.4352	23.1289	23.7224	23.2637	23.1475	22.9495	15	15	15	FH1/FH2 domain-containing protein 1
Q8NC51;Q8NC51-3;Q8NC51-2;Q8NC51-4	SERBP1	0.232526	0.0301609		0.534789	-0.0930228		0.0603308	0.00402451		29.1679	29.3892	29.1039	29.1425	29.0696	29.0661	29.047	29.1119	29.0334	29.1295	29.2368	29.0317	29.121	29.084	29.0783	29.0274	27	27	27	Plasminogen activator inhibitor 1 RNA-binding protein
Q08211;Q08211-2	DHX9	0.382792	0.0301566		0.993512	-0.0562811		0.669409	-0.0472655		30.0847	30.0689	29.9673	30.0282	30.0322	29.9837	29.9818	29.9947	29.9878	29.9739	30.0116	29.9507	29.9106	29.8969	29.9575	30.0384	58	58	58	ATP-dependent RNA helicase A
P68400;Q8NEV1;P68400-2	CSNK2A1;CSNK2A3	0.418659	0.0299001		0.199525	-0.025197		0.325805	0.0276957		27.2602	27.3948	27.1575	27.3041	27.1705	27.1933	27.1704	27.2512	27.2614	27.2555	27.2673	27.2315	27.2093	27.1713	27.2029	27.3126	18	18	18	Casein kinase II subunit alpha;Casein kinase II subunit alpha 3
O43823	AKAP8	0.129306	0.0296912		2.00225	-0.316854		0.292432	0.502125		23.707	23.6156	23.3884	23.6156	23.5007	20.6056	23.2209	23.6047	23.4085	23.1656	23.2255	23.2597	23.3076	23.0337	23.26	23.3392	10	10	10	A-kinase anchor protein 8
Q15003;Q15003-2	NCAPH	0.111785	0.0295987		1.93846	-0.21715		0.19104	0.0412583		25.0841	24.9948	25.0753	25.0013	24.8016	24.7211	24.6931	24.7876	24.8033	24.8075	24.9725	24.7036	24.7897	24.7852	24.5991	24.9945	17	17	17	Condensin complex subunit 2
Q99442	SEC62	0.0912894	0.029355		0.996852	0.218554		0.0500889	0.0115519		25.4408	25.4942	25.25	25.2839	25.4393	25.5858	25.6456	25.5087	25.3963	25.8521	25.5644	25.5302	25.57	25.4723	25.7407	25.4427	6	6	6	Translocation protein SEC62
Q9BTE3-2;Q9BTE3;Q9BTE3-3	MCMBP	0.253929	0.0292926		1.95619	-0.175233		0.864735	-0.0633659		26.5848	26.5072	26.5906	26.4804	26.3345	26.3953	26.4037	26.4648	26.3323	26.425	26.4358	26.2691	26.3948	26.2817	26.3605	26.308	25	25	25	Mini-chromosome maintenance complex-binding protein
P40939	HADHA	1.34929	0.0785012		3.65691	0.184623		0.0563306	0.00473547		28.9852	29.0046	29.0182	29.001	29.0944	29.0528	29.117	29.1502	29.1279	29.237	29.1923	29.1902	29.0551	29.1506	29.0933	29.1346	49	49	49	Trifunctional enzyme subunit alpha, mitochondrial;Long-chain enoyl-CoA hydratase;Long chain 3-hydroxyacyl-CoA dehydrogenase
Q96PU8-9;Q96PU8-8;Q96PU8-6;Q96PU8;Q96PU8-5;Q96PU8-3	QKI	0.00781772	0.00117779		3.10936	0.183023		0.364987	-0.0629411		25.567	25.5782	25.5722	25.4645	25.7093	25.7131	25.9491	25.7896	25.7358	25.7376	25.6956	25.7451	25.8063	25.598	25.703	25.8021	15	15	15	Protein quaking
P15374	UCHL3	0.101791	0.0288606		0.245321	0.0529037		0.246854	-0.0417266		25.0884	25.2518	25.1156	25.1279	25.2104	25.2039	25.1775	25.2549	25.3393	25.2576	25.2285	24.9698	24.9773	25.1877	25.235	25.2798	11	11	11	Ubiquitin carboxyl-terminal hydrolase isozyme L3
Q7L523;Q5VZM2-2;Q5VZM2	RRAGA;RRAGB	0.0668618	0.0287366		0.136749	0.114957		0.7999	-0.135798		22.9302	22.8282	21.7031	22.786	22.7127	22.744	22.775	22.9038	23.0075	22.7778	22.5077	22.4143	22.7849	22.7369	22.6135	22.4571	5	5	5	Ras-related GTP-binding protein A;Ras-related GTP-binding protein B
P24928;P24928-2	POLR2A	0.129898	0.0284109		0.163489	-0.0354686		1.24551	-0.0959101		25.8927	25.7487	25.8519	25.9152	25.8608	25.8312	25.9315	25.9131	25.8406	25.6003	25.9422	25.8835	25.8391	25.7965	25.6912	25.8262	34	34	34	DNA-directed RNA polymerase II subunit RPB1
Q9NZZ3;Q9NZZ3-2	CHMP5	0.0811726	0.028204		0.2942	-0.0787325		0.299631	0.723979		24.865	24.7488	24.4334	24.6447	24.8476	24.9337	20.8224	24.7646	24.4219	24.7261	24.5878	24.6412	24.5756	24.3378	24.4975	24.8533	5	5	5	Charged multivesicular body protein 5
Q13033-2;Q13033	STRN3	0.077684	0.0280876		0.535878	-0.151303		1.50609	-0.258101		23.3489	23.7315	23.5941	23.4721	23.5266	23.707	23.5544	23.6735	23.5213	23.4125	23.0894	23.5182	23.4461	23.4242	23.1149	23.4439	10	9	9	Striatin-3
P41252	IARS	0.358709	0.0279527		0.429604	0.0254731		0.244343	-0.0202317		28.5713	28.6246	28.5634	28.6583	28.6292	28.5828	28.6293	28.6474	28.6572	28.6121	28.6009	28.6493	28.6026	28.5334	28.5895	28.6822	58	58	58	Isoleucine--tRNA ligase, cytoplasmic
P63104;P63104-2	YWHAZ	0.440848	0.0328183		2.32649	0.182947		0.146729	0.0108738		30.5191	30.6181	30.5802	30.4665	30.7333	30.6479	30.6869	30.6728	30.7079	30.7928	30.7403	30.6746	30.7088	30.7073	30.7346	30.6335	28	28	23	14-3-3 protein zeta/delta
Q9UNM6;Q9UNM6-2	PSMD13	0.443676	0.0277686		0.782281	0.0633159		1.00877	-0.0527062		27.6835	27.6369	27.6709	27.7927	27.8446	27.7674	27.7586	27.7664	27.8213	27.7498	27.7457	27.7204	27.7048	27.7266	27.7831	27.7116	23	23	23	26S proteasome non-ATPase regulatory subunit 13
Q9BW27;Q9BW27-3;Q9BW27-2	NUP85	0.101031	0.0277219		1.39334	-0.22211		0.446415	0.109787		25.06	24.9182	25.1709	25.0898	24.4733	24.8228	24.8073	24.697	24.9054	24.9876	24.7686	24.6889	24.7778	24.7276	24.7036	25.0307	16	16	16	Nuclear pore complex protein Nup85
P22087	FBL	1.11519	0.0276904		0.203648	0.0157757		3.37487	-0.0936007		28.6335	28.5629	28.5024	28.5204	28.6331	28.6118	28.6397	28.6615	28.5652	28.5454	28.5846	28.5871	28.5324	28.5323	28.5683	28.5385	17	17	16	rRNA 2-O-methyltransferase fibrillarin
O75175	CNOT3	0.0908235	0.0276842		0.258221	0.225638		0.320415	0.336524		21.9992	23.3813	23.4124	23.3429	23.4133	23.4009	23.1867	21.5805	23.3578	23.2687	23.4215	22.9902	23.1544	23.1343	23.2547	23.3842	6	6	6	CCR4-NOT transcription complex subunit 3
Q7Z434;Q7Z434-4;Q7Z434-5;Q7Z434-2	MAVS	0.163102	0.027669		0.442237	0.0786219		0.142181	0.0265512		24.9375	24.9046	24.7117	24.7575	24.7891	24.872	24.7269	25.021	24.8453	24.8452	25.0786	24.8567	24.9574	24.8775	24.8046	24.8756	16	16	16	Mitochondrial antiviral-signaling protein
Q9BTC0;Q9BTC0-1;Q9BTC0-2;Q9BTC0-3	DIDO1	0.143377	0.0276413		0.0855428	0.017633		0.136103	-0.0175529		24.4558	24.5196	24.348	24.358	24.3558	24.4123	24.4995	24.4439	24.4811	24.5174	24.5012	24.2521	24.351	24.3374	24.4827	24.4702	22	22	22	Death-inducer obliterator 1
Q9UIG0-2;Q9UIG0	BAZ1B	0.17906	0.0275311		0.588013	-0.0854993		0.189524	0.019486		25.5536	25.4425	25.5038	25.3618	25.2766	25.2796	25.3789	25.3965	25.5028	25.2456	25.35	25.4211	25.3118	25.3872	25.3078	25.4026	30	30	30	Tyrosine-protein kinase BAZ1B
O14773;O14773-2	TPP1	0.755059	0.0758915		2.29035	0.181514		0.216185	0.0274801		26.8747	26.8703	26.731	26.7943	26.9358	26.9063	26.9249	26.8158	26.9988	27.06	26.9988	26.9387	26.9704	26.9348	26.9884	26.7992	8	8	8	Tripeptidyl-peptidase 1
Q2TAY7;Q2TAY7-2	SMU1	0.146646	0.0271258		0.344461	-0.0450258		0.051281	0.0081749		26.6694	26.5799	26.6454	26.603	26.4639	26.5354	26.6023	26.5748	26.7077	26.6075	26.5419	26.4605	26.4546	26.5142	26.5629	26.6773	15	15	15	WD40 repeat-containing protein SMU1;WD40 repeat-containing protein SMU1, N-terminally processed
Q8IYS1	PM20D2	0.108119	0.0269194		0.918505	-0.182042		0.332843	-0.0699425		25.0133	24.9015	25.0403	25.2442	25.018	25.0215	24.7393	24.8643	25.078	24.8229	24.7681	24.802	24.846	24.763	24.7501	25.0043	8	8	8	Peptidase M20 domain-containing protein 2
P25685;P25685-2	DNAJB1	0.200239	0.0269074		1.52893	-0.165121		0.34286	0.036912		26.6373	26.7149	26.4905	26.5584	26.3887	26.3302	26.3545	26.4119	26.355	26.5112	26.4326	26.4418	26.3342	26.3378	26.4611	26.4998	19	19	18	DnaJ homolog subfamily B member 1
Q8IWX8	CHERP	0.185491	0.0267949		1.6263	-0.119697		0.234542	-0.0381579		26.5635	26.5358	26.5197	26.4518	26.4917	26.2815	26.4593	26.4049	26.387	26.4729	26.4129	26.3191	26.3258	26.3337	26.5109	26.3144	18	18	18	Calcium homeostasis endoplasmic reticulum protein
Q9NX63	CHCHD3	0.124066	0.0267215		0.196536	-0.0486703		0.037387	0.00829601		25.6271	25.6946	25.4919	25.3771	25.588	25.3272	25.3896	25.5512	25.6404	25.3372	25.5725	25.446	25.5403	25.3708	25.5526	25.4254	12	12	12	MICOS complex subunit MIC19
O43491;O43491-3;O43491-2;Q9H4G0-4;Q9H4G0-3;Q9H4G0-2;Q9H4G0	EPB41L2	0.342171	0.0264173		1.01608	0.0631971		0.417159	-0.0359111		27.2947	27.2516	27.188	27.2266	27.2538	27.2755	27.3847	27.3378	27.2596	27.3613	27.2744	27.3186	27.2799	27.2157	27.2807	27.3318	35	35	2	Band 4.1-like protein 2
Q9Y639-1;Q9Y639;Q9Y639-3;Q9Y639-4;Q9Y639-5	NPTN	0.0306297	0.0261889		0.458693	-0.162347		0.33186	0.530727		23.2405	23.0916	23.7227	23.3243	22.8004	23.2044	20.839	23.6583	23.2223	23.0344	23.067	23.406	22.3411	23.2397	23.5954	23.4488	5	5	5	Neuroplastin
Q13242	SRSF9	0.109437	0.0261784		1.93768	-0.225911		0.37675	-0.0792975		26.7334	26.7322	26.602	26.5294	26.5382	26.43	26.3746	26.5631	26.4407	26.4821	26.4573	26.3132	26.1579	26.4899	26.4829	26.4578	14	14	14	Serine/arginine-rich splicing factor 9
Q9NX24	NHP2	0.077312	0.0259194		0.0419043	0.00902367		0.282407	-0.0976071		24.5644	24.5337	24.4772	24.6393	24.4659	24.8892	24.7123	24.47	24.4641	24.7596	24.5025	24.5244	24.2599	24.598	24.5516	24.7374	7	7	7	H/ACA ribonucleoprotein complex subunit 2
P60174;P60174-1;P60174-4	TPI1	0.365062	0.0259123		0.383746	0.0271454		0.0710297	0.00593662		32.4944	32.4693	32.4374	32.3653	32.4665	32.4382	32.4149	32.428	32.492	32.4864	32.4348	32.4617	32.4548	32.4533	32.4978	32.3654	26	26	26	Triosephosphate isomerase
Q16181;Q16181-2	2007-09-01	0.167673	0.0256863		0.992877	-0.116276		0.973313	-0.0933628		27.8553	27.8115	27.677	27.6583	27.6779	27.6909	27.704	27.7349	27.7041	27.6845	27.5854	27.5629	27.529	27.5571	27.7436	27.6046	33	33	32	Septin-7
Q99536;Q99536-3;Q99536-2	VAT1	0.303842	0.0255828		0.0798598	0.00832844		1.19276	0.0421882		27.3268	27.4122	27.3202	27.3421	27.269	27.2896	27.3032	27.3016	27.3165	27.2961	27.3966	27.4254	27.3459	27.3749	27.3076	27.3038	19	19	19	Synaptic vesicle membrane protein VAT-1 homolog
Q86VP6;Q86VP6-2;Q86VP6-3	CAND1	0.418473	0.0255575		0.344074	0.0311556		0.00877867	-0.000696659		28.8899	28.8466	28.7329	28.7959	28.8003	28.7946	28.8196	28.8758	28.8562	28.8594	28.8816	28.7927	28.8444	28.7715	28.8138	28.8579	47	47	44	Cullin-associated NEDD8-dissociated protein 1
Q4VC31	CCDC58	0.122572	0.0254755		0.333071	-0.0562158		0.445938	-0.0812893		25.4017	25.4764	25.367	25.5382	25.3713	25.2975	25.5467	25.5661	25.2914	25.558	25.3996	25.3094	25.3128	25.3407	25.5062	25.2968	6	6	6	Coiled-coil domain-containing protein 58
P13798	APEH	0.217783	0.0254421		1.60913	-0.170099		0.0775523	-0.00581264		27.3096	27.1631	27.1443	27.2122	26.9729	27.048	26.9918	27.0576	27.1672	26.9952	26.9858	27.0007	27.0356	27.0274	27.0233	26.9608	26	26	26	Acylamino-acid-releasing enzyme
Q9UNZ2;Q9UNZ2-5;Q9UNZ2-4;Q9UNZ2-6	NSFL1C	0.232713	0.0253654		0.161534	0.0162477		0.426362	-0.0368667		27.4983	27.4967	27.4038	27.4302	27.4699	27.4852	27.5441	27.4408	27.4542	27.5583	27.4678	27.4138	27.4133	27.4467	27.5376	27.3949	23	23	23	NSFL1 cofactor p47
Q9UJS0;Q9UJS0-2	SLC25A13	0.11769	0.0253		0.861165	0.109556		0.0830548	-0.0157146		25.0137	24.9967	25.1505	24.9945	25.1764	25.1868	25.0503	25.1417	25.25	25.1987	25.1353	25.0096	25.0078	25.1455	25.2846	25.0545	19	19	16	Calcium-binding mitochondrial carrier protein Aralar2
Q8N1F7;Q8N1F7-2	NUP93	0.4408	0.0252967		0.752484	-0.094439		0.783559	-0.0274		26.7455	26.9063	26.6211	26.7546	26.68	26.6486	26.666	26.6636	26.6773	26.7083	26.6498	26.6143	26.5932	26.6432	26.6705	26.6417	28	28	28	Nuclear pore complex protein Nup93
Q13428-3;Q13428;Q13428-4;Q13428-8;Q13428-2;Q13428-5	TCOF1	0.179808	0.0248275		0.892347	-0.144208		1.63103	-0.126352		25.9847	25.9211	25.658	25.8988	25.8683	25.8436	25.8012	25.7788	25.6134	25.7986	25.7541	25.7197	25.6386	25.6552	25.8014	25.6912	30	30	3	Treacle protein
Q9UHR5-2;Q9UHR5	SAP30BP	0.0665548	0.0243678		0.974311	-0.198942		0.470364	-0.150543		23.6342	23.4102	23.2754	23.1926	23.1462	23.3257	23.5014	23.2481	23.1333	23.1374	23.3012	23.1447	23.4928	22.9956	22.9459	23.1849	5	5	5	SAP30-binding protein
Q9Y678	COPG1	2.12572	-0.0648413		2.99454	0.180513		0.366896	0.0163317		27.9194	27.7893	27.8193	27.8582	28.0396	28.0618	28.1083	28.0925	28.0262	28.0597	28.0152	28.0072	28.0633	28.1168	28.0843	28.1032	45	45	42	Coatomer subunit gamma-1
P21281;P15313	ATP6V1B2	1.00539	-0.0500979		4.01722	0.172474		0.613628	0.0354323		27.4726	27.5137	27.4302	27.4705	27.6423	27.633	27.6844	27.6759	27.6545	27.646	27.6555	27.6209	27.6305	27.6913	27.7478	27.7077	26	26	26	V-type proton ATPase subunit B, brain isoform
O43678;O43678-2	NDUFA2	0.012763	0.024116		0.571469	-0.654834		0.0844171	0.176271		23.4145	23.7001	23.5527	23.5388	20.7026	23.1062	23.5122	23.4644	23.4387	23.4225	23.4296	21.296	23.3776	22.8891	21.882	23.3418	4	4	4	NADH dehydrogenase [ubiquinone] 1 alpha subcomplex subunit 2
Q96QK1	VPS35	0.258409	0.0240288		1.08364	0.0807738		0.0903463	0.00629902		27.2819	27.2157	27.198	27.1611	27.2577	27.2473	27.2814	27.272	27.3249	27.3233	27.3248	27.2067	27.3313	27.2887	27.2283	27.2353	26	26	26	Vacuolar protein sorting-associated protein 35
O00442;O00442-2	RTCA	0.196499	0.0239229		1.48601	0.157252		0.361468	-0.0510092		25.8461	25.6318	25.7147	25.8444	25.8169	26.0104	25.9892	25.958	25.9053	25.8598	25.9597	25.9413	25.7956	25.8884	25.8829	26.0036	12	12	12	RNA 3-terminal phosphate cyclase
P06132	UROD	0.244491	0.0239186		0.822618	-0.141415		0.242834	-0.0252829		25.4651	25.3355	25.7112	25.5498	25.3679	25.4605	25.2815	25.3916	25.3741	25.2914	25.3722	25.4583	25.2895	25.3602	25.3733	25.3774	13	13	13	Uroporphyrinogen decarboxylase
P53992;P53992-2	SEC24C	0.263629	0.0238791		1.82641	0.111295		0.45637	-0.0351348		26.4048	26.4471	26.3538	26.3374	26.5574	26.4853	26.5001	26.4906	26.4735	26.5337	26.5329	26.4484	26.4725	26.4231	26.5589	26.4383	23	23	22	Protein transport protein Sec24C
Q14320;Q9Y247	FAM50A	0.126417	0.0238099		1.11187	-0.247288		1.18244	-0.0762677		24.2033	24.5425	24.103	24.1737	24.0765	24.0692	24.0589	24.0386	23.8724	24.1739	23.9781	24.009	23.8994	23.9985	24.059	23.9812	7	7	7	Protein FAM50A
Q16539;Q16539-3;Q16539-5;Q16539-4	MAPK14	0.215814	0.0235739		1.2063	-0.0911202		0.836806	0.0759211		26.5799	26.6621	26.549	26.5179	26.4523	26.347	26.3335	26.4137	26.5354	26.5147	26.4221	26.4723	26.3681	26.4464	26.5204	26.5153	14	14	3	Mitogen-activated protein kinase 14
Q9NZN8;Q9NZN8-4;Q9NZN8-5;Q9NZN8-2;Q9NZN8-3	CNOT2	0.150304	0.0235162		0.462291	0.0700583		0.272596	0.0493054		24.7039	24.4774	24.7433	24.6705	24.6438	24.4988	24.6678	24.7736	24.7649	24.6167	24.7552	24.7385	24.8001	24.7176	24.5646	24.699	9	9	9	CCR4-NOT transcription complex subunit 2
P00505;P00505-2	GOT2	0.218254	0.0234237		1.31836	0.0870938		0.321387	0.0291395		27.1974	27.1727	27.1569	27.2848	27.2552	27.2214	27.2445	27.2289	27.2437	27.2703	27.3365	27.3098	27.1589	27.3249	27.3116	27.2712	16	16	16	Aspartate aminotransferase, mitochondrial
Q9UBW7;Q9UBW7-2	ZMYM2	0.0278679	0.0233884		0.627712	0.2605		0.276064	0.175681		23.2317	23.2597	22.7442	23.1337	23.0662	22.8916	23.313	23.3442	23.0695	23.5489	23.0997	23.6932	23.0956	23.0258	23.1491	24.0472	15	15	15	Zinc finger MYM-type protein 2
P36776;P36776-2;P36776-3	LONP1	0.867506	0.057827		2.95327	0.165884		0.590456	-0.0395389		29.3981	29.3283	29.3992	29.3462	29.4978	29.5362	29.4726	29.5555	29.4875	29.5909	29.5407	29.5162	29.5356	29.4516	29.4197	29.4971	51	51	51	Lon protease homolog, mitochondrial
Q96B97;Q96B97-2;Q96B97-3	SH3KBP1	0.208792	0.023108		1.26086	-0.175362		0.0222282	-0.0033741		25.2969	25.0818	25.1679	24.9829	25.0235	24.9004	24.839	24.9862	24.9525	25.046	24.8994	24.9301	24.8687	24.9007	25.006	24.9602	18	18	18	SH3 domain-containing kinase-binding protein 1
Q96JB2;Q96JB2-2	COG3	0.143155	0.0230141		1.41554	0.318499		0.114365	-0.0252013		22.5157	22.1578	22.7196	22.3595	22.7684	22.9184	22.6684	22.6802	22.7083	22.7723	22.7484	22.7976	22.8196	22.62	22.8468	22.6482	12	12	12	Conserved oligomeric Golgi complex subunit 3
P43243;P43243-2	MATR3	0.25678	0.0229998		0.117047	-0.0143199		1.53303	-0.0824618		29.724	29.7435	29.578	29.6539	29.6838	29.724	29.7336	29.7386	29.6795	29.6774	29.7002	29.585	29.572	29.6304	29.6491	29.6986	36	36	36	Matrin-3
P37235;P84074;P61601	HPCAL1	0.145365	0.0229654		0.0488228	-0.00801706		0.958679	0.105266		26.4546	26.5878	26.3845	26.4565	26.3038	26.3079	26.2954	26.4314	26.458	26.5184	26.5202	26.3548	26.4826	26.3725	26.5487	26.3558	13	13	13	Hippocalcin-like protein 1
P53597	SUCLG1	0.246686	0.022902		0.872011	0.105831		0.844787	0.0810976		26.6088	26.4301	26.4976	26.3577	26.5141	26.3802	26.5715	26.4357	26.4917	26.5993	26.6003	26.6262	26.5344	26.6041	26.5845	26.5029	13	13	13	Succinyl-CoA ligase [ADP/GDP-forming] subunit alpha, mitochondrial
O00267-2;O00267	SUPT5H	0.271468	0.0228295		0.887018	-0.0974603		1.64724	-0.111434		27.0046	27.1187	26.9215	26.8747	26.9572	26.952	26.9482	27.0268	26.9074	26.9035	26.8753	26.8436	26.9157	26.8044	26.9123	26.806	32	32	32	Transcription elongation factor SPT5
Q96EY4	TMA16	0.0419651	0.022718		0.837074	-0.30284		0.309676	0.322394		24.2126	24.4831	24.2226	24.1758	24.2372	22.3582	24.0602	23.8466	23.6793	24.3961	24.0753	23.732	23.9009	24.0554	24.1126	23.7229	6	6	6	Translation machinery-associated protein 16
Q07065	CKAP4	0.125671	0.0226192		1.15464	0.170764		0.607958	0.0422006		24.6936	24.6709	24.5022	24.6888	24.777	24.6888	24.779	24.7345	24.6667	24.94	24.885	24.7468	24.7467	24.7468	24.8501	24.8044	17	17	17	Cytoskeleton-associated protein 4
Q05086;Q05086-3;Q05086-2	UBE3A	0.134174	0.0225482		0.526653	-0.0497499		0.246557	-0.0441518		24.1044	24.128	24.0649	24.1478	24.1597	24.1759	24.0518	23.945	23.9445	24.0782	24.1116	24.1118	24.0591	24.0265	24.1548	23.9155	15	15	15	Ubiquitin-protein ligase E3A
P32321;P32321-2	DCTD	0.116333	0.022346		1.22122	0.212486		0.0745967	-0.017899		24.5524	24.5051	24.2252	24.4212	24.4333	24.6173	24.7765	24.7089	24.6608	24.7096	24.7117	24.4717	24.6264	24.4951	24.6999	24.643	5	5	5	Deoxycytidylate deaminase
O95757	HSPA4L	0.354997	0.0223169		0.600129	-0.0713253		0.218728	-0.0201359		26.7334	26.943	26.7096	26.7706	26.7656	26.6534	26.6698	26.7739	26.6954	26.7107	26.7739	26.6914	26.6946	26.6428	26.732	26.7128	43	38	38	Heat shock 70 kDa protein 4L
O00154-4;O00154-6;O00154-7;O00154;O00154-2;O00154-3;O00154-5	ACOT7	0.0569326	0.022264		0.338118	-0.111782		0.912889	0.7289		23.2279	23.3713	23.3556	23.6552	23.0129	21.9749	21.7674	23.403	23.4353	23.3611	22.9674	23.3991	23.4979	23.2496	23.2382	23.0881	9	9	9	Cytosolic acyl coenzyme A thioester hydrolase
O43681	ASNA1	0.140805	0.0221047		1.12938	-0.0663781		0.0573461	0.0126419		24.5523	24.494	24.5372	24.4389	24.5293	24.2698	24.4109	24.4079	24.3884	24.4514	24.4509	24.4661	24.5656	24.332	24.3237	24.447	10	10	10	ATPase ASNA1
Q02218;Q02218-2;Q02218-3	OGDH	0.0669751	-0.00371218		2.6303	0.16551		1.9104	0.0721102		27.5778	27.6497	27.6167	27.7134	27.7417	27.7022	27.7803	27.7219	27.7906	27.837	27.7675	27.8246	27.8021	27.7782	27.8244	27.8298	38	38	34	2-oxoglutarate dehydrogenase, mitochondrial
P10253	GAA	2.37179	0.174724		2.32685	0.163747		0.182085	-0.0211139		26.9984	26.9789	27.0729	27.1353	27.1251	27.0352	27.0589	27.0068	27.2321	27.2046	27.1827	27.2209	26.9463	27.0885	27.0007	27.1061	23	23	23	Lysosomal alpha-glucosidase;76 kDa lysosomal alpha-glucosidase;70 kDa lysosomal alpha-glucosidase
Q9UQ13;Q9UQ13-2	SHOC2	0.0254805	0.0217586		0.429578	-0.218814		0.3888	-0.229738		22.6547	21.8938	22.435	22.5891	22.3619	22.2796	22.5443	22.3435	22.114	21.7857	22.4426	22.3551	22.2616	22.4983	22.4395	21.411	8	8	8	Leucine-rich repeat protein SHOC-2
Q00688	FKBP3	0.197333	0.0215855		0.734618	-0.073595		0.297794	-0.031548		27.1219	27.0372	26.9585	27.0158	26.9589	26.8707	27.0392	27.0101	26.9036	26.9412	27.0635	26.9307	26.9936	26.893	26.9008	26.9653	15	15	15	Peptidyl-prolyl cis-trans isomerase FKBP3
Q9UBU9;Q9UBU9-2	NXF1	0.602084	-0.0892477		2.1457	0.163721		0.222479	0.0378208		25.4174	25.3237	25.4632	25.4033	25.5928	25.6819	25.5718	25.6217	25.5114	25.5917	25.5248	25.6346	25.7793	25.5385	25.7505	25.5512	21	21	21	Nuclear RNA export factor 1
P60953;P60953-1;Q9H4E5-2;P17081;Q9H4E5	CDC42	1.54769	-0.106993		2.47525	0.161561		1.49293	0.108002		28.0332	28.0464	28.1418	28.023	28.2167	28.1643	28.2804	28.225	28.2598	28.1646	28.2208	28.2454	28.2413	28.3801	28.3359	28.3612	15	15	14	Cell division control protein 42 homolog
P53618	COPB1	0.672758	-0.0270042		2.72899	0.158335		0.453675	0.0171051		28.5709	28.6479	28.5382	28.623	28.7293	28.7968	28.7573	28.7694	28.7733	28.7092	28.7849	28.7459	28.7621	28.7748	28.7771	28.8072	50	50	50	Coatomer subunit beta
Q16658	FSCN1	2.96978	-0.0831456		3.17863	0.150848		0.964734	0.0301433		29.2328	29.1309	29.2226	29.1879	29.3984	29.3887	29.3812	29.4214	29.3458	29.3342	29.3559	29.3418	29.4107	29.465	29.406	29.4286	36	36	36	Fascin
P60891;P60891-2	PRPS1	0.21758	0.0210581		1.99089	-0.106986		0.257939	0.0213113		26.8259	26.8355	26.8472	26.8748	26.6948	26.7187	26.7299	26.6425	26.7561	26.7797	26.6594	26.7603	26.7772	26.7027	26.743	26.6483	22	22	11	Ribose-phosphate pyrophosphokinase 1
Q9Y4C8	RBM19	0.0325696	0.0208645		0.849524	-0.336473		0.077139	0.0653491		22.7762	22.4006	22.0177	22.3532	22.0831	21.261	22.3885	22.1243	22.401	21.8155	21.9984	21.9868	22.2429	21.524	22.0089	22.3425	9	9	9	Probable RNA-binding protein 19
O75818-2;O75818	RPP40	0.0830318	0.0207748		0.0643163	0.0169392		0.0904873	-0.0327163		23.6494	23.2855	23.4605	23.6146	23.3407	23.7665	23.6489	23.3695	23.5013	23.5255	23.6296	23.4214	23.5194	23.4933	23.2967	23.6853	7	7	7	Ribonuclease P protein subunit p40
Q14344;Q14344-2	GNA13	0.135132	0.0203638		0.110777	-0.0249386		0.564844	-0.0502276		24.8106	24.4941	24.5459	24.5561	24.6129	24.5631	24.5921	24.6583	24.4962	24.5264	24.6938	24.5905	24.4634	24.5511	24.5706	24.6403	13	13	13	Guanine nucleotide-binding protein subunit alpha-13
Q96KR1	ZFR	0.414425	-0.0333357		2.1946	0.149854		1.16944	-0.0985446		25.3989	25.3058	25.2758	25.3785	25.6813	25.5916	25.5386	25.6745	25.4705	25.4871	25.5515	25.4493	25.5269	25.4982	25.5986	25.468	25	25	25	Zinc finger RNA-binding protein
Q9UH99;Q9UH99-2;Q9UH99-3	SUN2	2.77901	0.198925		2.28118	0.149164		0.415459	-0.0392823		25.9727	25.936	25.8595	25.9778	25.892	25.8641	25.9943	25.9537	26.1355	26.1068	26.0608	26.0395	25.8748	25.9701	25.8732	25.8289	24	24	24	SUN domain-containing protein 2
O15116	LSM1	0.0432945	0.0199723		0.243119	-0.0856428		0.0685053	-0.0239134		23.26	23.3761	23.3246	23.4038	23.4296	23.1065	23.0811	23.4205	23.3318	23.3802	22.8451	23.4648	23.1802	23.0566	23.2701	23.435	4	4	4	U6 snRNA-associated Sm-like protein LSm1
P30085;P30085-3;P30085-2	CMPK1	0.172255	0.0199709		0.883274	0.0922904		0.333443	-0.024909		26.7197	26.7183	26.7065	26.5608	26.8125	26.7557	26.737	26.7891	26.7154	26.7354	26.7492	26.8744	26.6971	26.7235	26.8226	26.7514	10	10	10	UMP-CMP kinase
P36507	MAP2K2	0.20506	0.0198965		0.0576065	-0.0107708		0.188258	-0.0240779		25.4497	25.568	25.2987	25.4935	25.3519	25.5606	25.3916	25.4795	25.4084	25.5363	25.4402	25.3819	25.4646	25.3832	25.3996	25.4399	19	19	13	Dual specificity mitogen-activated protein kinase kinase 2
P55060-3;P55060;P55060-4;P55060-2	CSE1L	0.257277	0.019875		1.73299	-0.110819		0.37167	-0.0243678		28.493	28.5198	28.404	28.4116	28.3339	28.3758	28.3241	28.3692	28.3615	28.3924	28.3164	28.3148	28.3102	28.2993	28.294	28.402	42	42	42	Exportin-2
P07910-2;P07910-4	HNRNPC	0.00367937	0.000780582		2.04283	0.149111		0.00655118	-0.00126314		30.9181	30.962	30.8937	30.843	31.0609	31.0273	31.0702	31.0568	30.9677	31.0777	31.0575	31.1103	31.1039	31.2093	30.9566	30.9403	25	25	5	Heterogeneous nuclear ribonucleoproteins C1/C2
P37837	TALDO1	0.350106	0.0196409		0.0190576	0.00194407		0.497181	0.0251994		29.5788	29.6239	29.4977	29.513	29.5455	29.5266	29.4662	29.5036	29.5385	29.6039	29.5183	29.5605	29.5376	29.5463	29.5664	29.4923	22	22	22	Transaldolase
Q14240;Q14240-2	EIF4A2	0.200562	0.0195742		0.504469	0.0327353		0.0284884	-0.00354481		28.1007	28.0311	27.9653	28.0093	28.0742	28.038	27.9874	28.0736	28.0443	28.0423	28.0768	28.074	28.0233	28.0275	27.9647	28.1436	25	18	18	Eukaryotic initiation factor 4A-II;Eukaryotic initiation factor 4A-II, N-terminally processed
P09211	GSTP1	0.222033	0.0193272		0.192312	-0.0136399		0.765536	0.0562587		30.8454	30.7934	30.8045	30.7308	30.7223	30.7257	30.6516	30.7174	30.7525	30.7839	30.8194	30.7635	30.8001	30.7998	30.775	30.6672	17	17	17	Glutathione S-transferase P
Q96T51;Q96T51-2;Q8WXA3-5;Q8WXA3-4;Q8WXA3;Q8WXA3-3;Q8WXA3-1	RUFY1	0.13117	0.0192909		0.17154	-0.0262842		0.746451	0.0799422		25.9583	26.0873	25.9334	25.8606	25.8336	25.9166	25.7627	25.8247	25.8653	26.0092	25.9809	25.8792	25.9126	25.8001	25.999	25.9457	25	25	14	RUN and FYVE domain-containing protein 1
P35579;P35579-2;P35749-4;P35749-3;P35749;P35749-2	MYH9	2.35584	0.0878391		2.42133	0.148973		0.0545607	-0.00180435		31.8281	31.865	31.7382	31.7783	31.8684	31.8518	31.8631	31.878	31.9144	31.9551	31.9954	31.9406	31.8347	31.8818	31.8637	31.8739	185	185	168	Myosin-9
P24666;P24666-3;P24666-2;P24666-4	ACP1	0.0745764	0.0191989		0.739303	-0.177108		0.822408	-0.110024		25.6644	25.8186	25.3702	25.4903	25.5126	25.4997	25.4793	25.5067	25.3718	25.499	25.521	25.2433	25.34	25.3267	25.304	25.5874	13	13	13	Low molecular weight phosphotyrosine protein phosphatase
Q06124-1;Q06124;Q06124-3	PTPN11	0.0807894	0.019197		0.0099248	0.00261879		0.407391	-0.0589347		24.7696	24.7143	24.528	24.6505	24.7171	24.5822	24.7622	24.7703	24.5731	24.8119	24.7688	24.5191	24.6604	24.5261	24.6565	24.7531	16	16	16	Tyrosine-protein phosphatase non-receptor type 11
Q5JRX3;Q5JRX3-2;Q5JRX3-3	PITRM1	0.11923	0.0191956		0.481428	0.0673065		0.160706	0.0206671		25.2042	25.1916	25.0306	25.0331	25.1208	25.1157	25.2143	25.1186	25.0906	25.181	25.292	25.1652	25.1596	25.0575	25.1656	25.2694	26	26	26	Presequence protease, mitochondrial
Q3ZCM7	TUBB8	0.191684	0.0191026		0.367021	-0.0450349		0.499739	0.104056		28.5007	28.6184	28.4288	28.5766	28.1211	28.3306	28.5553	28.4447	28.4302	28.5143	28.4345	28.5653	28.4585	28.5193	28.4751	28.415	11	2	2	Tubulin beta-8 chain
Q86UP2;Q86UP2-2;Q86UP2-4	KTN1	0.180303	0.0187478		0.149108	0.0174417		0.324994	-0.0268269		26.7093	26.7675	26.6134	26.6406	26.6508	26.7269	26.7316	26.7236	26.731	26.7486	26.6991	26.6218	26.6044	26.6788	26.7459	26.6964	51	51	2	Kinectin
Q9NX58	LYAR	0.125767	0.018693		0.636385	0.0707641		0.000808134	0.000124454		26.0842	26.2663	26.0822	26.1446	26.2531	26.1503	26.2045	26.1772	26.1901	26.2196	26.2982	26.1525	26.3291	26.1285	26.1374	26.1907	17	17	17	Cell growth-regulating nucleolar protein
Q9UK41;Q9UK41-2	VPS28	0.114504	0.0186887		0.0413499	0.00786114		0.419614	-0.0489836		24.0356	23.9183	24.0289	24.1825	24.1291	24.0833	24.027	24.0785	24.0234	24.0005	24.0111	24.1618	23.9585	24.1455	24.0706	23.9474	10	10	10	Vacuolar protein sorting-associated protein 28 homolog
Q9BTA9;Q9BTA9-2;Q9BTA9-5;Q9BTA9-3	WAC	0.0751883	0.0185871		1.14388	-0.17416		1.06124	-0.186629		23.8015	23.6723	23.9068	23.7897	23.9801	23.6724	23.7297	23.7638	23.7137	23.7399	23.4826	23.5377	23.6613	23.5782	23.7225	23.4373	15	15	15	WW domain-containing adapter protein with coiled-coil
P53990;P53990-2;P53990-3;P53990-4;P53990-5;P53990-6	IST1	0.105428	0.018198		0.065064	0.00962543		0.610719	-0.0717349		25.4321	25.3391	25.333	25.401	25.529	25.3624	25.4537	25.4128	25.3241	25.5232	25.3676	25.3289	25.2411	25.3857	25.4169	25.4272	7	7	7	IST1 homolog
P62873;P62873-2;P16520-2;P16520	GNB1	0.284776	0.0180125		1.81386	0.0879326		0.000373805	4.95911e-05		28.2435	28.2304	28.3233	28.2069	28.2541	28.4235	28.299	28.3069	28.3519	28.3247	28.3502	28.329	28.3138	28.2557	28.3769	28.3373	16	16	10	Guanine nucleotide-binding protein G(I)/G(S)/G(T) subunit beta-1
Q6ZRP7	QSOX2	0.10167	0.017714		0.0950616	0.0232315		0.08937	-0.0251765		22.6063	22.3343	22.478	22.6458	22.5424	22.3449	22.4904	22.8093	22.5193	22.422	22.5287	22.6873	22.4552	22.5308	22.4916	22.6088	7	7	7	Sulfhydryl oxidase 2
Q8WVV9-4;Q8WVV9;Q8WVV9-5;Q8WVV9-3;Q8WVV9-2	HNRNPLL	0.130085	0.0176601		0.0333995	-0.0218558		0.386999	-0.0631285		24.1539	24.9546	24.0857	23.9933	24.3384	24.1582	24.4751	24.3102	24.3715	24.2655	24.1696	24.2935	24.2337	24.1954	24.266	24.3344	16	16	16	Heterogeneous nuclear ribonucleoprotein L-like
Q9UHW5;Q9UHW5-2;Q9UHW5-3	GPN3	0.0120068	0.0176425		0.267275	-0.314168		0.510445	-0.468758		20.6967	22.0682	22.1789	22.3557	21.6507	21.8515	21.9904	22.3547	21.9364	21.9061	20.6536	21.5468	20.4199	21.4239	22.2365	21.892	3	3	3	GPN-loop GTPase 3
Q00534	CDK6	0.11744	0.0174289		0.0862837	0.0194573		0.903303	-0.0940275		26.4737	26.3644	26.1995	26.1817	26.4073	26.2927	26.4226	26.481	26.2596	26.2448	26.4184	26.3744	26.2093	26.3753	26.3141	26.3289	16	15	15	Cyclin-dependent kinase 6
Q08945	SSRP1	0.243509	0.0173736		0.839211	-0.0636964		1.89692	-0.076169		27.4704	27.6072	27.5991	27.5963	27.5607	27.5712	27.5617	27.5598	27.5313	27.5376	27.4532	27.4961	27.4852	27.4417	27.5453	27.4765	32	32	32	FACT complex subunit SSRP1
P78527;P78527-2	PRKDC	0.886594	0.0173478		0.0776884	0.00226116		2.04117	0.035563		30.8997	30.8818	30.8711	30.8602	30.8185	30.8365	30.818	30.8374	30.8828	30.8882	30.8888	30.8622	30.8761	30.8694	30.8661	30.841	196	196	196	DNA-dependent protein kinase catalytic subunit
Q9NQR4	NIT2	0.159518	0.0171576		0.729835	-0.0808954		0.875004	-0.0750618		26.191	26.0912	26.0037	26.231	26.0637	26.0754	26.1293	26.1565	26.0357	26.0031	26.0806	26.0738	25.9588	26.1118	26.0762	25.9778	21	21	21	Omega-amidase NIT2
P48729;P48729-2;Q8N752	CSNK1A1	0.114873	0.0170274		0.00513786	0.00169706		0.196896	-0.0260034		23.8155	23.9498	24.1309	24.2655	23.9268	24.09	24.1403	24.0474	24.1451	23.9383	23.9819	24.1032	24.0398	24.0377	24.0701	23.9528	9	9	1	Casein kinase I isoform alpha
O00160;Q12965	MYO1F	2.38182	0.0889163		3.63278	0.147043		0.226311	-0.0128775		28.0459	27.994	28.0094	28.0158	28.1191	28.032	28.0933	28.1047	28.1631	28.1526	28.1323	28.2053	28.0905	28.1004	28.0484	28.0583	42	42	42	Unconventional myosin-If
Q07960	ARHGAP1	0.403789	0.0167966		0.0939268	-0.00491524		0.801394	0.0443859		27.3116	27.3537	27.3777	27.3076	27.3097	27.2973	27.2093	27.2699	27.35	27.3274	27.3432	27.3103	27.3319	27.3535	27.2899	27.2885	22	22	22	Rho GTPase-activating protein 1
O75367-3;O75367	H2AFY	0.260333	-0.027245		3.04563	0.146518		0.0593656	-0.0072341		29.1441	29.0693	29.0997	29.1282	29.2894	29.2413	29.3214	29.3132	29.3036	29.2623	29.2391	29.2224	29.3065	29.3451	29.3155	29.1692	22	22	1	Core histone macro-H2A.1
P09496-2;P09496-4;P09496-3;P09496;P09496-5	CLTA	0.137803	0.0166678		0.471474	-0.0543528		1.66341	-0.167623		26.3024	26.4463	26.3066	26.3575	26.5239	26.459	26.3065	26.5098	26.191	26.328	26.2955	26.381	26.2643	26.2378	26.342	26.2846	9	9	9	Clathrin light chain A
Q9H6Z4-3;Q9H6Z4-2;Q9H6Z4	RANBP3	0.107424	0.016654		0.403265	0.650335		0.346428	0.0443506		24.926	24.762	24.4561	21.9046	24.579	24.5222	24.6746	24.6301	24.5587	24.7293	24.6733	24.6888	24.6155	24.5459	24.6669	24.755	6	6	6	Ran-binding protein 3
P30419;P30419-2;O60551	NMT1	0.22621	0.0166492		0.354434	-0.0286894		0.334007	-0.0278339		27.4985	27.5723	27.4434	27.5362	27.5755	27.4539	27.4509	27.5002	27.4787	27.4661	27.5448	27.4461	27.5035	27.4319	27.4318	27.502	25	25	25	Glycylpeptide N-tetradecanoyltransferase 1
O43390;O43390-3	HNRNPR	0.315039	0.0166378		0.64228	-0.0374746		1.11467	-0.049664		28.3424	28.3791	28.2575	28.3606	28.306	28.354	28.3359	28.326	28.3179	28.298	28.2915	28.2824	28.228	28.2866	28.2782	28.3305	33	29	2	Heterogeneous nuclear ribonucleoprotein R
O60749;O60749-2	SNX2	0.119499	0.0163746		0.586881	0.0805883		1.24597	-0.0964756		27.6547	27.6041	27.413	27.4865	27.6968	27.7117	27.6607	27.7318	27.65	27.6913	27.5321	27.6074	27.5335	27.5445	27.6514	27.6859	26	26	24	Sorting nexin-2
P21127;P21127-6;P21127-2;P21127-3;P21127-8;P21127-9;Q9UQ88-4;Q9UQ88-3;Q9UQ88-2;Q9UQ88;P21127-10;P21127-5;P21127-4;P21127-12;Q9UQ88-10;Q9UQ88-5;Q9UQ88-9	CDK11B;CDK11A	0.146362	0.0163565		0.235165	-0.0417323		1.48384	-0.13189		24.1378	24.4727	24.3877	24.3248	24.3978	24.4067	24.4647	24.3489	24.3051	24.2791	24.3049	24.267	24.1809	24.2367	24.3736	24.2995	14	14	9	Cyclin-dependent kinase 11B;Cyclin-dependent kinase 11A
O60763;O60763-2	USO1	0.157644	0.0162125		0.829421	0.0781345		0.432955	-0.0169034		27.8327	27.7656	27.7227	27.7132	27.8736	27.8433	27.802	27.8305	27.7739	27.9434	27.8413	27.7881	27.8475	27.81	27.8143	27.81	35	35	35	General vesicular transport factor p115
O95573	ACSL3	1.72589	0.128662		2.60629	0.142671		0.670897	0.0617638		26.6819	26.759	26.6407	26.685	26.6834	26.6709	26.5777	26.6436	26.8292	26.8336	26.8019	26.8726	26.7394	26.766	26.7209	26.5963	29	26	26	Long-chain-fatty-acid--CoA ligase 3
P05556;P05556-2;P05556-5;P05556-4;P05556-3	ITGB1	0.282277	0.0159478		1.22297	-0.0802298		0.433386	0.0243783		27.5214	27.4046	27.4075	27.4265	27.2654	27.3468	27.366	27.2995	27.32	27.4191	27.3498	27.3501	27.3247	27.3532	27.3284	27.3689	21	21	21	Integrin beta-1
Q9NTK5;Q9NTK5-2;Q9NTK5-3	OLA1	0.203818	0.0157361		0.00667352	-0.000673771		0.19669	-0.0138154		28.4225	28.4063	28.331	28.3661	28.4101	28.3787	28.3126	28.4142	28.432	28.3067	28.3808	28.4036	28.3718	28.3373	28.4035	28.3476	25	25	25	Obg-like ATPase 1
Q13257;Q13257-2	MAD2L1	0.00601951	0.0157347		1.991	-2.35576		0.330649	-0.643621		24.1153	24.197	24.4692	24.4117	23.4846	23.5974	21.8145	21.3852	21.4494	23.4072	22.443	20.4707	20.9435	23.6868	21.4508	21.6261	4	4	4	Mitotic spindle assembly checkpoint protein MAD2A
P39687;O43423	ANP32A	0.789462	-0.0737009		2.42498	0.142466		0.105135	0.0215545		28.8903	28.9168	28.8045	28.8366	28.9101	29.1045	29.2009	29.0112	29.036	28.9547	29.0036	29.0237	29.0856	29.1932	28.9936	29.0405	16	16	11	Acidic leucine-rich nuclear phosphoprotein 32 family member A
O15160;O15160-2	POLR1C	0.0656958	0.0156822		1.82321	-0.245673		0.200014	-0.0430827		25.1839	24.9812	24.9876	25.232	24.9057	24.9208	24.9053	24.7798	24.8449	24.9213	24.87	24.7659	24.6157	24.8434	24.8967	24.9835	14	14	14	DNA-directed RNA polymerases I and III subunit RPAC1
O75832;O75832-2	PSMD10	0.0772285	0.0156751		1.36969	0.212014		0.0888235	0.022522		25.0298	25.0124	25.3356	25.1852	25.47	25.3646	25.2534	25.1702	25.3235	25.4525	25.3142	25.3208	25.2329	25.4794	25.2211	25.415	11	11	11	26S proteasome non-ATPase regulatory subunit 10
P52209-2;P52209	PGD	1.4285	-0.0797534		2.20452	0.142327		0.562914	0.0406051		29.5986	29.5004	29.4861	29.581	29.6555	29.7146	29.7693	29.7527	29.715	29.6781	29.6296	29.7127	29.7783	29.8169	29.7124	29.7468	30	30	30	6-phosphogluconate dehydrogenase, decarboxylating
Q8IUR7-8;Q8IUR7-7;Q8IUR7;Q8IUR7-3;Q8IUR7-2;Q8IUR7-6	ARMC8	0.0631257	0.0153799		0.193483	-0.048254		0.0840736	0.0254717		24.2602	24.3374	24.0057	24.0881	23.9252	24.0591	24.0054	24.3453	24.2684	24.1025	24.1568	23.9709	23.9895	24.0262	24.2434	24.1778	13	13	13	Armadillo repeat-containing protein 8
P53621;P53621-2	COPA	0.203975	-0.0173726		2.54574	0.140734		1.02689	0.0563841		28.8503	28.8384	28.7749	28.8061	28.879	28.9328	28.9477	28.917	28.9412	29.02	28.9082	28.9632	29.0138	29.021	28.9331	28.9342	59	59	59	Coatomer subunit alpha;Xenin;Proxenin
P51149	RAB7A	0.118603	0.0151558		0.781016	-0.056428		0.161203	-0.0214128		28.9044	28.8924	28.7923	28.8966	28.8028	28.7564	28.8237	28.902	28.7493	28.8571	28.8434	28.8101	28.801	28.6843	28.8425	28.8714	20	20	20	Ras-related protein Rab-7a
Q9UIQ6;Q9UIQ6-3;Q9UIQ6-2	LNPEP	0.390036	0.0318198		2.34266	0.139139		0.150423	0.0146041		25.8191	25.8057	25.7379	25.7356	25.9237	25.8275	25.8938	25.8241	25.9613	25.9282	25.8531	25.9124	25.8668	25.8151	25.8992	25.9465	25	25	25	Leucyl-cystinyl aminopeptidase;Leucyl-cystinyl aminopeptidase, pregnancy serum form
Q9Y4L1;Q9Y4L1-2	HYOU1	1.18787	0.101138		2.2753	0.138685		0.866611	-0.0715284		28.5674	28.4807	28.5206	28.5954	28.6524	28.6188	28.6547	28.6746	28.7041	28.6925	28.7033	28.619	28.575	28.4712	28.6075	28.6607	49	49	49	Hypoxia up-regulated protein 1
Q8N6T3-3;Q8N6T3;Q8N6T3-5;Q8N6T3-2;Q8N6T3-4	ARFGAP1	0.0210126	0.0143328		0.233472	0.0487199		0.152041	-0.0971437		23.5052	23.1803	23.4232	23.3171	23.4002	23.624	23.2792	23.6486	23.4193	23.3907	23.2921	23.5186	23.6126	23.3403	22.7789	23.8316	8	8	8	ADP-ribosylation factor GTPase-activating protein 1
Q13129	RLF	0.0877932	0.0142598		0.017191	-0.00339985		0.116839	-0.0181046		24.3836	24.6863	24.5943	24.5925	24.539	24.5908	24.5374	24.5914	24.5359	24.6195	24.5453	24.5424	24.4537	24.488	24.7046	24.5398	25	25	25	Zinc finger protein Rlf
P13861;P13861-2	PRKAR2A	0.771523	0.0361099		2.41089	0.138009		0.0886033	0.00666046		26.4667	26.5629	26.4858	26.5514	26.5457	26.6477	26.6453	26.6091	26.6951	26.6558	26.6044	26.6636	26.5878	26.6048	26.645	26.6369	24	24	21	cAMP-dependent protein kinase type II-alpha regulatory subunit
O75964	ATP5L	0.0383204	0.0140176		1.3172	-0.273056		0.519226	-0.13259		26.1197	26.2229	25.9074	26.1709	26.0024	25.9774	25.7452	26.0778	25.8072	26.0022	25.6037	25.9155	25.8294	25.5512	25.9524	25.9395	6	6	6	ATP synthase subunit g, mitochondrial
O95782-2;O95782	AP2A1	1.02921	0.0544233		2.35229	0.136756		0.731024	0.0482359		25.4783	25.5918	25.5739	25.4879	25.5179	25.6087	25.5525	25.5893	25.6963	25.6454	25.6658	25.6715	25.6547	25.6603	25.589	25.5572	23	23	17	AP-2 complex subunit alpha-1
O00762;O00762-2;O00762-3;O00762-4	UBE2C	0.016504	0.0139198		0.405827	-0.507724		1.18735	0.843729		23.5331	21.3456	23.6901	22.8583	22.2335	21.2066	21.5619	20.9635	22.3726	22.5413	22.5187	21.9636	22.2133	22.3258	21.7923	23.0092	5	5	5	Ubiquitin-conjugating enzyme E2 C
Q8WYP5;Q8WYP5-3;Q8WYP5-2	AHCTF1	0.0385915	0.0137739		1.80712	-0.42228		0.18006	-0.0990968		24.9914	25.0431	25.1768	25.1308	24.738	25.0101	25.0921	24.1541	24.7564	24.9153	24.3512	24.6301	24.7321	24.616	24.6687	24.5811	36	36	36	Protein ELYS
P43897;P43897-2;P43897-4;P43897-3	TSFM	0.0521722	0.0137076		0.273852	-0.0550857		0.018552	0.00480604		25.9513	26.011	25.6952	25.8122	25.7846	25.7194	25.8806	25.7905	25.8034	25.9069	25.8401	25.699	25.6273	25.7973	25.752	26.0178	10	10	10	Elongation factor Ts, mitochondrial
O95139;O95139-2	NDUFB6	0.0492185	0.0136685		0.953668	-0.190428		0.406427	0.47726		24.1893	24.5074	24.2046	24.4215	24.2451	24.1015	24.1366	22.1141	24.0807	24.3279	24.0402	24.1121	24.0962	24.1623	24.2996	23.9482	5	5	5	NADH dehydrogenase [ubiquinone] 1 beta subcomplex subunit 6
O43290	SART1	0.125657	0.0135922		1.07094	-0.118397		0.28283	0.0319395		25.7896	25.7037	25.6763	25.52	25.5489	25.4521	25.5578	25.4753	25.5441	25.5873	25.5514	25.5334	25.501	25.5968	25.6133	25.4508	25	25	25	U4/U6.U5 tri-snRNP-associated protein 1
O43837;O43837-2;O43837-3	IDH3B	0.0463038	0.0134368		0.196581	-0.047576		0.581834	-0.072185		25.9481	26.0886	25.902	25.9009	25.9408	25.98	25.9492	26.0142	25.7448	26.1027	26.0039	25.7978	25.7633	25.8546	26.0106	25.9671	13	13	13	Isocitrate dehydrogenase [NAD] subunit beta, mitochondrial
O95870;O95870-2	ABHD16A	0.0346201	0.013423		0.330936	0.66967		0.160228	-0.040091		24.0783	20.467	23.6629	23.8827	23.6139	23.7208	23.7804	23.7611	23.7507	23.531	23.5369	23.9508	23.4397	23.6736	23.7405	23.862	8	8	8	Abhydrolase domain-containing protein 16A
P30044-2;P30044;P30044-3;P30044-4	PRDX5	1.61906	0.118311		2.20862	0.130621		1.15387	-0.10319		27.7455	27.6278	27.6351	27.6596	27.7992	27.6937	27.8291	27.8081	27.7599	27.8359	27.7838	27.8109	27.6725	27.5818	27.7169	27.7461	15	15	15	Peroxiredoxin-5, mitochondrial
P04350	TUBB4A	0.0565314	0.0132408		0.0486083	0.0121188		0.393863	0.0647831		26.457	26.1116	26.2853	26.2493	26.1751	26.2095	26.1585	26.2965	26.3487	26.2249	26.1814	26.3967	26.4449	26.2946	26.1369	26.2224	30	7	4	Tubulin beta-4A chain
P11021	HSPA5	0.165955	0.0132341		1.02491	0.0793781		0.351458	-0.0160642		31.8113	31.8064	31.7254	31.7037	31.8881	31.8444	31.8353	31.808	31.8027	31.9233	31.7984	31.8399	31.8441	31.8417	31.8274	31.7983	54	53	53	78 kDa glucose-regulated protein
P0DMV8;P0DMV9;P0DMV8-2	HSPA1A;HSPA1B	0.122042	0.0132079		0.205319	0.0182033		0.0477215	-0.00637007		29.6116	29.5599	29.461	29.5023	29.4731	29.5388	29.5782	29.5901	29.5425	29.5885	29.536	29.5406	29.4383	29.5225	29.5789	29.6151	45	40	27	Heat shock 70 kDa protein 1A;Heat shock 70 kDa protein 1B
P48739;P48739-3;P48739-2	PITPNB	0.0708348	0.0131736		1.02011	-0.14219		0.00673675	0.00175905		26.4962	26.3768	26.2032	26.2918	25.9919	26.205	26.2437	26.2989	26.1453	26.1979	26.3014	26.1547	26.0658	26.1958	26.1508	26.3341	16	16	15	Phosphatidylinositol transfer protein beta isoform
Q9BZK7;O60907-2;O60907	TBL1XR1	0.051779	0.0131593		0.546556	-0.0782304		0.401581	-0.0658503		27.0019	26.874	26.9453	27.0009	26.849	26.9431	26.9614	26.9663	26.9697	26.9866	26.7514	26.8013	26.9102	26.8522	27.006	26.6879	23	23	20	F-box-like/WD repeat-containing protein TBL1XR1
Q9NZB2;Q9NZB2-6;Q9NZB2-4;Q9NZB2-5;Q9NZB2-2;Q5T035	FAM120A	0.108767	0.0129781		1.15491	-0.146659		0.338516	-0.0424585		25.2339	25.0613	25.0027	25.0328	24.8177	25.0023	25.0591	24.983	24.9099	25.0521	24.9289	24.8531	24.8986	24.9	24.9481	24.9455	25	25	25	Constitutive coactivator of PPAR-gamma-like protein 1
P55036;P55036-2	PSMD4	0.0933577	0.0129328		1.28424	0.143606		1.68876	-0.0958891		26.9835	26.8631	26.8169	26.8356	27.0963	27.0747	27.1666	27.0677	26.9533	26.9328	27.1295	27.058	26.9951	26.9698	27.0655	26.9914	12	12	8	26S proteasome non-ATPase regulatory subunit 4
Q9UPU5	USP24	0.0831033	0.0128851		0.490577	-0.0587993		0.48131	-0.0450835		23.9445	24.0581	23.9882	23.9173	23.9538	23.8746	23.9943	23.979	23.84	24.0329	23.9478	23.8522	23.961	23.834	23.8636	23.9627	24	24	24	Ubiquitin carboxyl-terminal hydrolase 24
Q9UHA4;Q9UHA4-2	LAMTOR3	0.0411923	0.0128365		0.331311	0.0803027		0.0119912	-0.004776		25.3598	25.6317	25.4324	25.2375	25.4128	25.3816	25.3677	25.7882	25.4396	25.5687	25.3502	25.6242	25.4584	25.4455	25.3008	25.7266	4	4	4	Ragulator complex protein LAMTOR3
O60271-4;O60271-2;O60271;O60271-9;O60271-5;O60271-3	SPAG9	0.0393452	0.0127497		0.462079	-0.106744		0.163423	-0.0449185		24.4041	24.3411	23.9971	24.2685	24.1123	24.1137	24.2375	24.249	24.0618	24.143	24.2968	24.0821	23.9538	23.98	24.3574	24.2417	20	20	19	C-Jun-amino-terminal kinase-interacting protein 4
Q12904;Q12904-2	AIMP1	0.263144	0.0127492		0.966807	-0.0742598		0.754167	-0.0299864		27.4989	27.3588	27.4276	27.3281	27.3693	27.3476	27.3444	27.324	27.3072	27.3217	27.3546	27.333	27.2711	27.3083	27.3465	27.3395	17	17	17	Aminoacyl tRNA synthase complex-interacting multifunctional protein 1;Endothelial monocyte-activating polypeptide 2
P35236-3;P35236;P35236-2	PTPN7	0.0927587	0.0127387		0.393136	0.0523491		0.000411252	-8.82149e-05		24.6907	24.7773	24.5532	24.5472	24.6678	24.8183	24.5572	24.6838	24.6763	24.7361	24.6603	24.7051	24.615	24.592	24.7917	24.728	12	12	12	Tyrosine-protein phosphatase non-receptor type 7
O95376	ARIH2	0.0945026	0.0127168		0.00327709	0.00105429		0.390209	0.073174		22.8249	23.302	22.8985	23.0566	22.9417	22.8218	23.1269	22.8522	22.9884	23.044	23.0652	22.9886	22.9302	23.1351	23.0088	22.9613	9	9	9	E3 ubiquitin-protein ligase ARIH2
Q15149-3;Q15149-2	PLEC	2.52602	-0.129646		2.97428	0.128324		1.56013	0.0795755		28.6005	28.6093	28.5281	28.5459	28.7678	28.7624	28.7231	28.7442	28.6741	28.7127	28.7061	28.7043	28.7685	28.8699	28.8046	28.8728	185	185	3	Plectin
O60884	DNAJA2	0.0338694	0.0119925		1.38304	-0.213768		0.470161	-0.140698		26.9821	26.973	26.6479	26.8094	26.5978	26.8083	26.7667	26.8993	26.696	26.5869	26.6589	26.6154	26.5	26.3593	26.7708	26.8792	16	16	16	DnaJ homolog subfamily A member 2
P43686;P43686-2	PSMC4	0.150675	0.0118194		1.43729	0.0999494		0.372979	-0.0384974		27.4789	27.3866	27.3435	27.3608	27.5533	27.5137	27.411	27.5983	27.4934	27.5513	27.4462	27.4788	27.454	27.4521	27.477	27.5393	25	25	25	26S protease regulatory subunit 6B
O43592	XPOT	0.0688894	0.0115018		0.895183	0.109493		0.0541451	-0.00588322		26.5062	26.5211	26.5568	26.6487	26.5958	26.6982	26.642	26.7124	26.7656	26.5412	26.6199	26.7441	26.7308	26.6618	26.6232	26.6089	30	30	30	Exportin-T
Q00325-2;Q00325	SLC25A3	0.0388057	-0.00614691		2.86241	0.12485		0.358378	0.051549		28.7362	28.7483	28.7844	28.7226	28.85	28.9016	28.739	28.8188	28.8653	28.9042	28.8253	28.8961	28.9618	28.8887	28.9351	28.7299	13	13	13	Phosphate carrier protein, mitochondrial
Q13951-2	CBFB	0.0410656	0.0113945		0.0191122	0.00400877		0.0432179	0.0153508		24.0993	24.1581	24.2227	24.193	23.8544	24.2421	24.1671	24.3186	24.3584	24.1155	24.1634	24.0519	24.2648	24.0886	23.9992	24.2909	9	9	2	Core-binding factor subunit beta
O00203-3;O00203;Q13367;Q13367-4;Q13367-3	AP3B1	0.0817906	0.0113502		0.0346302	0.00465536		0.705133	-0.0806007		25.5484	25.4642	25.5706	25.6586	25.6098	25.7053	25.5524	25.6698	25.5935	25.5829	25.5894	25.4945	25.5992	25.4314	25.6337	25.5506	23	23	23	AP-3 complex subunit beta-1
Q13423	NNT	3.35463	0.18874		2.5255	0.123044		0.438438	-0.0178294		28.4403	28.4638	28.4006	28.4135	28.3904	28.3711	28.3967	28.3685	28.4944	28.5623	28.5972	28.5565	28.3587	28.3345	28.4119	28.3503	36	36	36	NAD(P) transhydrogenase, mitochondrial
Q5RKV6	EXOSC6	0.0391924	0.0111837		0.0907	-0.0397172		0.0458391	0.00610971		24.5955	24.2008	23.9524	24.2696	24.2172	24.214	24.1534	24.2057	24.1914	24.2402	24.4296	23.9983	24.3162	24.2034	24.1009	24.1943	7	7	7	Exosome complex component MTR3
P52306-5;P52306-4;P52306-3	RAP1GDS1	0.0487052	0.0109582		0.452865	-0.0776181		0.0889866	0.0184016		25.3758	25.5358	25.2723	25.3034	25.1348	25.3001	25.3259	25.2986	25.2429	25.4428	25.2566	25.2345	25.3918	25.2358	25.3729	25.1326	15	15	0	Rap1 GTPase-GDP dissociation stimulator 1
P21964-2;P21964	COMT	0.118618	0.0109334		0.346396	0.045516		0.505404	0.039166		27.5462	27.3521	27.506	27.5748	27.4547	27.5642	27.5037	27.4383	27.5552	27.5683	27.4609	27.5768	27.5474	27.5301	27.47	27.5701	24	24	24	Catechol O-methyltransferase
P54709;P54709-2	ATP1B3	0.0663398	0.0107226		0.638741	-0.0911541		0.675919	0.0452256		26.8969	27.0028	26.7745	26.9193	26.7334	26.7269	26.7666	26.7783	26.7516	26.9444	26.8107	26.7223	26.7672	26.7725	26.8855	26.7608	14	14	14	Sodium/potassium-transporting ATPase subunit beta-3
Q9UK59;Q9UK59-2	DBR1	0.0289209	0.0106764		0.628699	0.130153		0.754698	0.201901		23.9227	23.9422	23.7269	24.0669	23.6605	23.8489	24.0343	23.7853	24.0945	24.0914	23.8413	24.152	23.9668	23.7721	24.2606	24.137	8	8	8	Lariat debranching enzyme
P54578;P54578-2;P54578-3	USP14	0.502951	-0.0250506		3.51719	0.120889		0.282274	-0.0179214		27.3374	27.3636	27.3646	27.3835	27.5107	27.526	27.5777	27.4901	27.5053	27.4634	27.4574	27.5066	27.4673	27.5422	27.4862	27.5371	25	25	25	Ubiquitin carboxyl-terminal hydrolase 14
Q9UKM9;Q9UKM9-2	RALY	1.12283	0.0967255		2.53541	0.116588		0.322975	-0.0382791		28.0002	27.9971	28.0585	27.9593	28.1202	28.0374	28.0861	28.0038	28.0905	28.1081	28.1455	28.1373	28.058	28.1196	28.0004	27.9166	14	14	14	RNA-binding protein Raly
Q92608;Q92608-2	DOCK2	2.05378	0.0853262		2.3833	0.114519		0.285507	0.0106907		27.7176	27.6663	27.7093	27.7439	27.7574	27.7062	27.7136	27.734	27.8037	27.8325	27.875	27.7841	27.7518	27.729	27.7595	27.7135	64	64	64	Dedicator of cytokinesis protein 2
P40763-3;P40763;P40763-2	STAT3	0.2374	0.0200186		2.73292	0.113947		0.0861615	-0.012825		26.4126	26.3493	26.4016	26.3656	26.4477	26.3849	26.5425	26.581	26.5193	26.5053	26.51	26.4503	26.47	26.4512	26.4215	26.5622	29	29	29	Signal transducer and activator of transcription 3
Q92538-3;Q92538-2;Q92538	GBF1	0.0983512	0.0100713		1.49623	0.118147		0.571124	-0.0633802		24.8865	24.9029	25.0167	24.9923	25.1761	25.2176	25.0249	25.0657	25.1393	25.0683	25.0051	25.0583	25.0342	25.1158	25.0805	25.0002	26	26	26	Golgi-specific brefeldin A-resistance guanine nucleotide exchange factor 1
Q641Q2;Q641Q2-2	FAM21A	0.0455257	0.0100117		0.573497	0.129537		0.0832274	-0.0154791		24.9201	24.5847	25.0299	24.8587	24.9131	24.9568	25.0364	25.0272	25.0847	24.8872	25.0291	24.9105	24.8585	25.1272	24.9945	24.8914	21	21	8	WASH complex subunit FAM21A
P28070	PSMB4	0.113273	0.0100064		0.139025	0.0150518		1.0737	-0.0601974		27.486	27.3277	27.4707	27.4067	27.4737	27.5169	27.4616	27.5	27.4229	27.437	27.4917	27.3998	27.4297	27.471	27.3532	27.4575	8	8	8	Proteasome subunit beta type-4
Q9NRL2;Q9NRL2-2	BAZ1A	0.204034	0.00982523		1.15081	-0.108943		0.38546	-0.0367846		26.4253	26.3115	26.1948	26.276	26.1664	26.2866	26.2881	26.1385	26.1832	26.1706	26.1867	26.2313	26.1541	26.1688	26.193	26.2166	39	39	39	Bromodomain adjacent to zinc finger domain protein 1A
O75569-3;O75569-2;O75569	PRKRA	0.00528405	0.00947571		0.484611	-0.53694		0.375375	-0.317227		23.3892	23.0482	23.4419	23.5584	23.3176	23.2751	22.7436	23.1846	23.2744	23.4741	23.1832	21.3581	21.7852	23.2042	23.108	23.1546	6	6	6	Interferon-inducible double-stranded RNA-dependent protein kinase activator A
P67809;Q9Y2T7	YBX1	0.0533194	0.00938892		1.30575	-0.203501		1.76832	-0.195344		30.449	30.3632	30.089	30.3287	30.3419	30.2199	30.3089	30.2891	30.0946	30.046	30.1898	30.0856	29.9669	30.0448	30.1705	30.1962	22	22	14	Nuclease-sensitive element-binding protein 1
Q9NS86	LANCL2	0.101297	0.00917578		0.826681	0.118044		0.381269	-0.0236468		24.5275	24.7019	24.3895	24.4902	24.6171	24.6336	24.7146	24.674	24.7181	24.6038	24.6665	24.5929	24.6541	24.672	24.6101	24.6083	11	11	11	LanC-like protein 2
P61981	YWHAG	0.0731944	0.00908279		1.54328	0.0508995		0.662438	-0.0655718		29.7353	29.7941	29.7261	29.7389	29.8331	29.8144	29.8945	29.882	29.821	29.7916	29.8054	29.7799	29.8682	29.6717	29.841	29.7807	21	18	18	14-3-3 protein gamma;14-3-3 protein gamma, N-terminally processed
Q8WWM7;Q8WWM7-6;Q8WWM7-8;Q8WWM7-5;Q8WWM7-4;Q8WWM7-9;Q8WWM7-2;Q8WWM7-3;Q8WWM7-7	ATXN2L	0.0715088	0.00907707		1.23496	0.0987058		0.273277	0.028502		26.8124	26.8334	26.733	26.7854	26.952	26.8147	26.8197	26.8223	26.816	26.8839	26.9893	26.8697	26.8596	26.8131	26.9216	26.9284	28	28	28	Ataxin-2-like protein
P62195;P62195-2	PSMC5	0.567498	-0.031703		2.17123	0.112382		0.565635	0.0261197		27.9402	28.0244	27.9889	28.0341	28.1335	28.1079	28.1286	28.0895	28.1219	28.0753	28.0861	28.1538	28.1213	28.1208	28.1237	28.1982	29	29	28	26S protease regulatory subunit 8
P53999	SUB1	0.0643344	0.00897217		0.530965	-0.0549364		0.168934	-0.0147285		28.8354	28.8861	28.9362	28.8416	28.8006	28.8656	28.7811	28.8552	28.7618	28.8969	28.886	28.7349	28.8323	28.8339	28.7312	28.8463	11	11	11	Activated RNA polymerase II transcriptional coactivator p15
Q66K74-2;Q66K74	MAP1S	0.0467461	0.00896072		0.508606	0.0835762		0.576996	-0.0480957		25.3512	25.4112	25.1874	25.2764	25.4041	25.4042	25.487	25.4217	25.5437	25.35	25.2682	25.3985	25.3751	25.2894	25.4149	25.4452	20	20	20	Microtubule-associated protein 1S;MAP1S heavy chain;MAP1S light chain
P55795	HNRNPH2	0.0529994	0.00894642		1.56036	0.184761		2.00927	-0.131976		25.8755	25.8296	25.79	25.9533	26.1091	26.1662	26.2261	26.1781	26.0576	26.1881	25.9353	26.0064	25.9843	26.0237	26.1089	26.0347	14	8	8	Heterogeneous nuclear ribonucleoprotein H2
P41240	CSK	0.706641	0.0502195		2.45255	0.112061		2.01304	-0.128056		26.6802	26.6553	26.6738	26.6701	26.9281	26.8275	26.8356	26.8478	26.8448	26.7645	26.7852	26.7331	26.7279	26.6657	26.7453	26.7877	24	24	23	Tyrosine-protein kinase CSK
P11413;P11413-3;P11413-2	G6PD	0.470154	-0.0343666		2.54756	0.103809		1.33177	0.0880494		27.9611	28.05	27.9707	27.9951	28.025	28.0861	28.0253	28.041	28.1146	28.1004	28.0999	28.0771	28.1538	28.1162	28.2062	28.0534	32	32	32	Glucose-6-phosphate 1-dehydrogenase
Q99829	CPNE1	0.0634033	0.00884581		0.873991	0.184028		0.250524	0.039876		25.8613	26.1473	26.3488	26.1631	26.2728	26.1593	26.218	26.4115	26.3679	26.3748	26.2389	26.275	26.3488	26.3826	26.2608	26.2289	12	12	12	Copine-1
P36542;P36542-2	ATP5C1	0.112725	0.00874186		0.134583	-0.0113797		1.11157	0.0587296		28.3289	28.4164	28.3829	28.3689	28.3614	28.3062	28.263	28.2511	28.3244	28.3377	28.3493	28.4402	28.3758	28.3351	28.3731	28.3327	12	12	12	ATP synthase subunit gamma, mitochondrial
P13489	RNH1	0.0737306	0.00872326		0.220185	-0.0249863		0.366953	0.032279		28.7868	28.7249	28.6828	28.7631	28.5737	28.7046	28.6837	28.7317	28.6554	28.6919	28.8302	28.6802	28.6723	28.6878	28.7196	28.7431	25	25	25	Ribonuclease inhibitor
P62333	PSMC6	0.165801	-0.0127974		2.11731	0.10249		0.0580301	0.00510931		28.0054	28.0156	28.1123	28.0349	28.1606	28.15	28.118	28.1804	28.1488	28.1637	28.1476	28.1181	28.1073	28.1651	28.2338	28.1232	23	23	23	26S protease regulatory subunit 10B
Q9UKW4;Q9UKW4-4;Q9UKW4-2;Q9UKW4-3	VAV3	0.066132	0.00842571		0.207463	0.124716		0.0240189	-0.00615263		23.248	22.1476	22.9186	22.9732	22.7568	22.8979	23.1568	22.9657	23.0129	22.8503	22.991	22.9321	22.9378	22.8699	22.9422	23.0027	11	10	10	Guanine nucleotide exchange factor VAV3
O75663;O75663-2	TIPRL	0.077033	0.00819635		1.87426	0.149377		0.817796	-0.0917964		25.7306	25.7376	25.5985	25.7663	25.8387	25.9324	25.9307	26.0631	25.9107	25.8276	25.8736	25.8185	25.8263	25.777	25.8679	25.9265	17	17	17	TIP41-like protein
Q9BQ67	GRWD1	0.00484357	0.00807858		0.503204	-0.438094		0.165503	0.264347		23.1203	23.0975	23.0453	23.2956	21.2009	23.2636	22.1668	23.0853	22.9729	23.2656	23.0359	21.5319	23.1096	21.5132	23.0579	23.0932	8	8	8	Glutamate-rich WD repeat-containing protein 1
Q15435;Q15435-2;Q15435-3;Q15435-5;Q15435-4	PPP1R7	0.058229	0.00801182		0.00744236	-0.00175142		0.414795	0.0298257		25.8079	25.9241	25.6018	25.8537	25.7812	25.7586	25.7428	25.7465	25.6826	25.8206	25.8386	25.8387	25.745	25.8648	25.7318	25.8069	21	21	21	Protein phosphatase 1 regulatory subunit 7
Q9Y5L0-3;Q9Y5L0;Q9Y5L0-1;Q9Y5L0-5	TNPO3	0.079826	0.00772953		0.603959	-0.0474162		0.59895	0.0620556		26.1746	26.0427	26.0512	26.0858	26.0502	25.9708	25.8598	26.0046	25.9837	26.0331	26.0652	26.0825	26.0344	25.9832	26.0068	26.1092	21	21	21	Transportin-3
Q14839;Q14839-2	CHD4	2.71211	0.0672188		2.20344	0.102228		0.211914	0.00785589		28.5249	28.5435	28.5938	28.6187	28.6114	28.5764	28.5715	28.6302	28.6747	28.6381	28.6842	28.6929	28.6097	28.6049	28.593	28.6132	74	74	60	Chromodomain-helicase-DNA-binding protein 4
O15511;O15511-2	ARPC5	0.0556759	0.00756502		0.0398081	-0.00616455		1.57465	-0.0756435		28.3289	28.3554	28.2455	28.222	28.351	28.3388	28.3185	28.3911	28.2853	28.3568	28.1601	28.3248	28.2421	28.2405	28.3285	28.2856	9	9	9	Actin-related protein 2/3 complex subunit 5
O15357;O15357-2	INPPL1	0.0329704	0.00743437		0.626945	-0.0951958		0.542327	0.0622129		24.4811	24.417	24.6171	24.5667	24.362	24.3518	24.3384	24.3704	24.3721	24.5959	24.3568	24.3764	24.3603	24.3429	24.5728	24.3955	27	25	25	Phosphatidylinositol 3,4,5-trisphosphate 5-phosphatase 2
P35637-2;P35637	FUS	0.0678944	0.00737095		1.65943	-0.072412		1.82844	-0.197073		29.1932	29.1083	29.0882	29.1356	29.2015	29.1746	29.3732	29.245	29.0583	29.0577	29.0745	29.0451	28.9666	29.0345	29.0532	29.1518	15	14	14	RNA-binding protein FUS
Q99848	EBNA1BP2	0.0300715	0.00712872		0.709669	-0.124279		0.110989	-0.0144153		25.6784	25.7648	25.5307	25.6108	25.5113	25.5479	25.5787	25.4789	25.4825	25.5696	25.6816	25.354	25.6297	25.424	25.4896	25.5158	11	11	11	Probable rRNA-processing protein EBP2
P51003;P51003-2;Q9NRJ5;Q9BWT3-2;Q9BWT3	PAPOLA	0.0437068	0.00709486		0.919939	-0.157089		0.171044	-0.0236344		24.7097	24.7118	24.5671	24.4065	24.4948	24.4802	24.3294	24.5286	24.5309	24.4234	24.4972	24.3153	24.5105	24.4009	24.4539	24.3731	18	18	18	Poly(A) polymerase alpha
Q10471;Q10471-2	GALNT2	0.0362466	0.00706434		1.24213	0.135863		0.254118	-0.0515237		23.0285	22.84	23.1051	23.0042	23.26	23.0301	23.2248	23.1843	23.0912	23.1204	23.1582	23.1515	23.2943	22.9796	23.0833	23.1357	10	10	10	Polypeptide N-acetylgalactosaminyltransferase 2;Polypeptide N-acetylgalactosaminyltransferase 2 soluble form
P16989;P16989-3	YBX3	0.0194371	0.00687599		1.7536	-0.445801		2.52941	-0.378084		25.0047	24.9347	24.5718	24.701	24.7659	24.6898	24.6918	24.7664	24.0935	24.5212	24.3649	24.4495	24.2099	24.2653	24.5523	24.3742	17	9	2	Y-box-binding protein 3
Q9Y224	C14orf166	0.0416626	0.00664234		1.2012	0.113335		0.255651	-0.0392222		26.23	26.0556	26.0781	26.1917	26.301	26.2228	26.2264	26.389	26.2416	26.1851	26.2785	26.3037	26.2034	26.1653	26.2256	26.388	10	10	10	UPF0568 protein C14orf166
Q92600;Q92600-3;Q92600-2	RQCD1	0.0374335	0.00660515		0.0626731	-0.0100203		0.520831	-0.0619035		24.5729	24.5561	24.4012	24.4542	24.4738	24.6121	24.5393	24.5402	24.5539	24.5395	24.4675	24.3833	24.5586	24.4134	24.3843	24.5615	9	9	9	Cell differentiation protein RCD1 homolog
Q92615	LARP4B	0.00880445	0.00655508		0.317533	-0.173432		1.07127	-0.249599		24.3599	24.305	24.4754	24.5604	24.5407	24.3721	24.5932	24.4732	23.6985	24.6731	24.0842	24.5512	24.3872	24.3387	24.3418	23.9131	15	15	15	La-related protein 4B
Q12846;Q12846-2	STX4	0.0196815	0.00655222		1.43649	0.200159		0.444859	0.125189		23.7661	23.8186	23.6654	23.4944	23.6987	23.7386	23.6543	23.9265	23.8779	23.9335	23.8294	23.9043	23.6893	24.1575	23.7125	23.9595	6	6	6	Syntaxin-4
Q92841;Q92841-1;Q92841-3;Q92841-2	DDX17	0.0972514	0.00651169		0.081677	0.00556612		0.85334	-0.0424471		29.2798	29.2771	29.185	29.2253	29.307	29.2651	29.2655	29.2956	29.2297	29.2448	29.2742	29.2408	29.1734	29.2636	29.2577	29.2687	42	42	30	Probable ATP-dependent RNA helicase DDX17
P20674	COX5A	0.020836	0.0064106		0.447556	-0.088088		0.771714	0.177227		27.4696	27.5494	27.4758	27.4885	27.441	27.059	27.0628	27.3336	27.307	27.6663	27.3336	27.3241	27.5021	27.4769	27.2404	27.386	6	6	6	Cytochrome c oxidase subunit 5A, mitochondrial
Q8NI27;Q8NI27-2	THOC2	0.0550398	0.00634766		0.133099	0.0126786		0.473453	-0.0355377		25.9422	25.8526	25.832	25.8901	25.8782	25.9302	25.9405	25.9354	25.9511	25.8423	25.922	25.8522	25.8294	25.842	25.9613	25.9094	35	35	35	THO complex subunit 2
O15446;O15446-2	CD3EAP	0.0270867	0.00614357		1.35631	-0.200967		0.263263	-0.0687742		23.7106	23.5266	23.4556	23.5116	23.4476	23.1425	23.4969	23.5641	23.4744	23.2021	23.3807	23.3433	23.25	23.2714	23.4825	23.3721	9	9	9	DNA-directed RNA polymerase I subunit RPA34
Q96RQ1	ERGIC2	0.0387551	0.00607967		0.162742	0.0402145		0.110796	-0.0159221		24.6956	24.4521	24.3113	24.3365	24.3992	24.5128	24.5641	24.5197	24.5757	24.3974	24.506	24.4772	24.3848	24.5424	24.4514	24.5534	7	7	7	Endoplasmic reticulum-Golgi intermediate compartment protein 2
O14579;O14579-2;O14579-3	COPE	0.0441995	0.00606632		0.36358	-0.0401068		0.183903	-0.0281119		27.731	27.7776	27.5781	27.7605	27.5795	27.7167	27.7345	27.7443	27.6989	27.645	27.6931	27.6499	27.6559	27.5808	27.7945	27.6313	16	16	16	Coatomer subunit epsilon
Q9ULV4;Q9ULV4-2;Q9ULV4-3;Q6QEF8-4;Q6QEF8-3;Q6QEF8-2;Q6QEF8-5;Q6QEF8	CORO1C	0.688999	0.0312653		2.98785	0.0966611		0.547975	0.0605526		26.7862	26.764	26.7883	26.8029	26.7642	26.7282	26.7344	26.9339	26.8699	26.8501	26.9158	26.8923	26.8557	26.8812	26.803	26.863	21	21	21	Coronin-1C
P19387	POLR2C	0.0270607	0.00559759		0.728082	-0.111427		0.500625	-0.0696268		25.4658	25.2655	25.2254	25.3329	25.3541	25.1717	25.337	25.2371	25.1358	25.1037	25.2967	25.3076	25.1913	25.0782	25.2722	25.2798	10	10	10	DNA-directed RNA polymerase II subunit RPB3
Q99598	TSNAX	0.022196	0.00554562		0.821013	0.0812631		0.143298	0.0290804		25.808	25.6812	25.795	25.8243	25.8485	25.8235	25.8121	25.811	25.8574	25.7613	25.9417	25.8732	25.9438	26.0185	25.7545	25.6947	13	13	13	Translin-associated protein X
P78346;P78346-2	RPP30	0.0277075	0.0055089		0.540143	-0.0804119		2.12848	-0.233191		24.0111	23.8722	24.112	24.0169	24.2214	24.1924	24.0768	24.1107	23.8074	24.0001	23.8785	24.0046	24.0123	23.858	23.8137	23.9845	11	11	11	Ribonuclease P protein subunit p30
Q9P035;Q9P035-2	HACD3	0.0233625	0.00542736		0.260007	-0.0567389		0.753987	0.0964627		25.8391	25.8723	26.1536	26.0205	25.7638	25.8651	25.8003	25.8217	25.9634	25.9505	25.7583	25.9862	25.8789	26.0413	25.7619	25.9548	9	9	9	Very-long-chain (3R)-3-hydroxyacyl-CoA dehydratase 3
P28288;P28288-2;P28288-3	ABCD3	0.0416426	0.00535774		0.339594	0.037766		0.591564	0.0611138		25.5401	25.5993	25.4069	25.469	25.4404	25.5631	25.4586	25.4384	25.5266	25.5918	25.561	25.4869	25.5377	25.6344	25.4459	25.527	21	21	21	ATP-binding cassette sub-family D member 3
Q13617;Q13617-2	CUL2	0.0416918	0.00534678		0.950672	0.141042		0.0459273	0.00683212		25.6768	25.3374	25.5397	25.555	25.654	25.5472	25.7155	25.7077	25.6461	25.7398	25.6804	25.6067	25.6368	25.5771	25.7211	25.7166	26	26	26	Cullin-2
O15144	ARPC2	0.288455	-0.0204368		2.22392	0.0902481		0.165011	-0.0129032		29.2159	29.2201	29.2393	29.1622	29.3186	29.3321	29.3761	29.3051	29.3136	29.2731	29.2795	29.3323	29.3904	29.2701	29.2953	29.3245	25	25	25	Actin-related protein 2/3 complex subunit 2
Q8TCJ2	STT3B	0.0377318	0.00515461		0.128914	-0.02918		0.529209	0.0326195		26.0197	26.3402	26.2919	26.1248	26.1587	26.1519	26.1116	26.0865	26.0786	26.1379	26.2765	26.1669	26.16	26.1595	26.2157	26.104	17	17	17	Dolichyl-diphosphooligosaccharide--protein glycosyltransferase subunit STT3B
P40306	PSMB10	0.0273152	0.0051136		0.122269	-0.0234866		0.836445	0.106421		26.1054	25.9968	25.8632	25.7968	25.8608	25.7816	25.7935	25.7863	25.9522	25.8944	25.9497	25.872	25.9003	25.8866	26.0772	25.7838	7	7	7	Proteasome subunit beta type-10
P55786;P55786-2;A6NEC2;A6NEC2-2;A6NEC2-3	NPEPPS	0.087739	0.00506639		0.424812	-0.0273824		0.177815	0.0113029		28.3269	28.2153	28.2261	28.2146	28.242	28.2133	28.1786	28.1741	28.2166	28.242	28.2166	28.1982	28.2606	28.1984	28.2227	28.1714	39	39	39	Puromycin-sensitive aminopeptidase
Q9UDX5;Q9UDX5-2	MTFP1	0.0100302	0.00500917		0.414557	-0.223433		0.274725	0.13425		22.2516	22.1039	22.749	22.8962	22.5792	22.276	21.9315	21.7632	22.3767	21.8922	22.2663	22.5717	22.4869	22.1668	22.3391	22.0942	4	4	4	Mitochondrial fission process protein 1
O94925-3	GLS	0.0225634	0.00497437		1.76082	-0.176465		1.31121	0.16317		25.3879	25.4496	25.4199	25.4645	25.0254	25.1369	25.1625	25.0186	25.1229	25.2864	25.2373	25.3693	25.239	25.1622	25.1887	25.4061	18	18	1	Glutaminase kidney isoform, mitochondrial
Q9NQT4	EXOSC5	0.0165045	0.00493145		0.845919	-0.368616		0.733876	0.20964		23.6374	23.4924	23.5796	22.72	22.6434	22.6522	23.0858	22.7153	23.047	22.8776	22.9731	23.0573	22.8213	22.8295	23.172	23.1123	6	6	6	Exosome complex component RRP46
Q04446	GBE1	0.0431935	0.00435305		0.152633	-0.0119824		0.148838	0.0160394		30.0018	29.9153	29.9218	29.8883	29.9758	29.8929	29.8442	29.8847	29.9268	29.9442	29.8687	29.9396	29.9669	29.9665	29.8818	29.8466	30	30	30	1,4-alpha-glucan-branching enzyme
Q9H4A3-2;Q9H4A3;Q9H4A3-5;Q9H4A3-6;Q9H4A3-7;Q9H4A3-4;Q96J92-2;Q96J92-3;Q96J92	WNK1	0.0275428	0.00413036		0.0105914	-0.00213671		0.1711	-0.0228572		24.7085	24.7495	24.6054	24.4601	24.5888	24.6742	24.6389	24.6878	24.622	24.5778	24.6807	24.6342	24.6393	24.619	24.7341	24.5059	18	18	17	Serine/threonine-protein kinase WNK1
Q6PI48	DARS2	0.0188198	0.0039854		0.115776	-0.0172644		0.492762	-0.0582056		26.6671	26.626	26.6308	26.6539	26.6891	26.7437	26.6134	26.6794	26.4741	26.6245	26.6962	26.714	26.5975	26.7332	26.5105	26.6516	21	21	21	Aspartate--tRNA ligase, mitochondrial
P68371	TUBB4B	0.0323241	0.00364399		0.460563	-0.0220852		0.64312	0.0482578		32.8346	32.7963	32.8557	32.8031	32.7696	32.738	32.7486	32.7376	32.7801	32.8494	32.7805	32.7914	32.8677	32.8257	32.7907	32.7025	34	34	2	Tubulin beta-4B chain
Q9BTW9;Q9BTW9-4;Q9BTW9-5;Q9BTW9-3	TBCD	0.0203974	0.00358534		1.33665	-0.184568		1.0587	0.140303		24.3422	24.3042	24.4598	24.5197	24.1462	23.8994	24.0786	24.1878	24.37	24.1123	24.2093	24.196	24.2723	24.1936	24.2492	24.1582	18	18	18	Tubulin-specific chaperone D
P51854;P51854-4;P51854-1	TKTL1	2.92449	0.103963		2.21931	0.0899167		2.51459	-0.0839429		30.575	30.6012	30.5773	30.5316	30.6254	30.6479	30.6816	30.6097	30.6238	30.6992	30.6728	30.6489	30.5585	30.5447	30.5461	30.5796	31	31	31	Transketolase-like protein 1
P05141;Q9H0C2	SLC25A5	0.034943	0.00311899		1.40572	0.0663919		1.23465	0.0935798		29.3734	29.4453	29.4473	29.383	29.4566	29.3522	29.3183	29.4006	29.462	29.4551	29.5247	29.4727	29.4638	29.5268	29.5049	29.4064	15	15	9	ADP/ATP translocase 2;ADP/ATP translocase 2, N-terminally processed
Q8IZL8	PELP1	0.023113	0.00298357		0.436546	-0.0677853		0.196639	0.0355873		24.6044	24.7978	24.5937	24.8227	24.6328	24.4906	24.5024	24.7674	24.5716	24.6574	24.7184	24.6001	24.6292	24.7108	24.6296	24.5659	14	14	14	Proline-, glutamic acid- and leucine-rich protein 1
P23246;P23246-2	SFPQ	3.15687	-0.0815473		2.10941	0.0854383		1.13684	0.025815		30.2202	30.2514	30.2044	30.1521	30.344	30.3601	30.3503	30.3383	30.3077	30.296	30.2902	30.2759	30.3558	30.3883	30.397	30.3548	52	52	51	Splicing factor, proline- and glutamine-rich
Q9NVA2;Q9NVA2-2;Q9P0V9-3;Q9P0V9;Q9P0V9-2	2011-09-01	0.0285028	0.00289297		0.238618	0.0210886		0.0824094	-0.00994158		26.7691	26.6697	26.6034	26.6897	26.6503	26.773	26.6779	26.7432	26.7087	26.7174	26.7179	26.6722	26.6167	26.738	26.7669	26.6831	19	19	12	Septin-11
P41091;Q2VIR3;Q2VIR3-2	EIF2S3;EIF2S3L	0.0222603	0.00272942		0.237752	0.0305276		1.0885	-0.0796146		28.6005	28.5122	28.3976	28.4396	28.5756	28.5553	28.5972	28.6514	28.4878	28.5922	28.5213	28.4706	28.4613	28.4619	28.5882	28.5497	21	21	21	Eukaryotic translation initiation factor 2 subunit 3;Putative eukaryotic translation initiation factor 2 subunit 3-like protein
Q01085;Q01085-2	TIAL1	0.0371366	0.00261593		1.65242	-0.103863		0.550474	-0.0295944		26.4307	26.3421	26.3424	26.4243	26.374	26.3072	26.2901	26.2607	26.2393	26.2487	26.3405	26.2956	26.2687	26.2651	26.2952	26.2846	10	10	6	Nucleolysin TIAR
Q16851-2	UGP2	0.0292987	0.00235987		0.492202	0.0311561		1.58188	-0.0641093		27.4904	27.4744	27.414	27.4862	27.5991	27.5352	27.5355	27.5667	27.4691	27.4604	27.499	27.5611	27.4637	27.5134	27.4737	27.5292	23	23	3	UTP--glucose-1-phosphate uridylyltransferase
P62851	RPS25	0.0171446	0.00232029		0.290725	-0.056612		0.278457	-0.0296121		28.1416	28.2162	28.1318	27.8609	28.116	28.0348	28.0397	28.0427	28.0155	27.9829	28.0324	28.0931	28.1435	27.9623	28.0104	27.9985	4	4	4	40S ribosomal protein S25
P21283	ATP6V1C1	0.00915516	0.00229549		0.116363	0.0158796		0.00141128	-0.000401497		25.0429	24.8676	24.9827	24.951	24.8443	25.0592	24.9203	25.0765	24.9239	25.0304	24.9088	25.0447	25.1318	24.7649	24.992	25.01	15	15	15	V-type proton ATPase subunit C 1
P14868;P14868-2	DARS	0.0407167	0.00209904		0.543389	0.0455489		1.25044	-0.0399327		29.263	29.394	29.2242	29.2525	29.3529	29.3681	29.3595	29.3867	29.347	29.3392	29.3041	29.3257	29.3171	29.3067	29.3722	29.3116	36	36	36	Aspartate--tRNA ligase, cytoplasmic
A5YKK6;A5YKK6-2;A5YKK6-3;A5YKK6-4	CNOT1	0.0262082	0.00198364		0.0453501	0.00419188		0.19447	-0.0152607		27.3384	27.2427	27.1864	27.2682	27.2279	27.2891	27.274	27.3146	27.2575	27.2521	27.2598	27.283	27.2645	27.2959	27.1894	27.2947	63	63	63	CCR4-NOT transcription complex subunit 1
P30050;P30050-2	RPL12	0.0195953	0.00190783		1.00604	-0.0563016		1.50329	-0.100405		28.4785	28.3849	28.3853	28.4376	28.4272	28.4294	28.4753	28.5231	28.3898	28.333	28.3363	28.4018	28.3906	28.4271	28.3041	28.3316	9	9	9	60S ribosomal protein L12
P32119;P32119-2	PRDX2	0.00963825	0.00158215		0.424524	0.0635562		1.43277	0.198007		27.9392	28.137	28.1918	27.9617	28.047	27.7996	27.873	27.966	28.1138	28.1059	28.0818	28.1823	28.1839	28.1814	28.1425	27.9697	15	14	14	Peroxiredoxin-2
O14949	UQCRQ	0.012549	0.00157452		0.413484	0.706533		0.844962	0.136973		21.9932	25.1555	25.0591	24.7668	24.773	24.79	24.6502	25.0332	24.9929	24.8631	24.9055	25.0391	24.9143	24.9434	24.9779	24.9588	3	3	3	Cytochrome b-c1 complex subunit 8
Q9BT73	PSMG3	0.00672218	0.00157356		0.129576	0.0702877		0.348548	0.131631		23.2083	22.4447	23.217	23.1847	23.1349	22.4705	23.0898	23.1079	22.8933	23.0381	23.2081	23.1964	23.1427	23.0222	23.0822	23.0825	4	4	4	Proteasome assembly chaperone 3
Q9UMS4	PRPF19	0.0112013	0.00156307		0.758215	0.0425229		0.0669238	0.00801849		28.8109	28.8574	28.8307	28.8384	28.8184	28.8909	28.8887	28.8712	28.8286	28.9455	28.8865	28.8469	28.9042	28.893	28.9421	28.762	25	25	25	Pre-mRNA-processing factor 19
P18754;P18754-2	RCC1	0.0116208	0.00143099		0.833981	-0.113482		0.923634	-0.0902343		27.0916	26.7708	26.9572	26.972	26.8564	26.8965	26.9358	27.0041	26.8102	26.8072	26.8488	26.8715	26.8261	26.8479	26.7356	26.9223	15	15	15	Regulator of chromosome condensation
Q9BQE3	TUBA1C	0.00554291	0.00124741		0.381288	0.0785022		1.11819	-0.12179		25.7059	25.4192	25.5893	25.6485	25.8876	25.782	25.8077	25.6819	25.6681	25.8527	25.5925	25.5635	25.7215	25.6635	25.5622	25.7248	33	3	3	Tubulin alpha-1C chain
P13796;P13796-2	LCP1	0.028073	-0.00133324		3.11168	0.0783343		0.649053	-0.0235858		31.8523	31.8759	31.8377	31.8446	31.9841	31.9293	31.957	31.9531	31.9194	31.925	31.9589	31.9206	31.9708	31.91	31.921	31.9274	59	59	53	Plastin-2
P61978-2;P61978	HNRNPK	0.0164914	0.00115395		0.357045	-0.0255489		1.70081	-0.062571		30.808	30.8442	30.7436	30.8107	30.8281	30.8028	30.8901	30.829	30.7875	30.7133	30.821	30.7825	30.7756	30.7566	30.776	30.7915	33	33	2	Heterogeneous nuclear ribonucleoprotein K
Q13561;Q13561-3;Q13561-2	DCTN2	0.582556	0.0390124		2.24823	0.0775609		1.69518	-0.097311		26.0077	26.0487	26.0446	26.061	26.184	26.1926	26.1365	26.1924	26.1387	26.1048	26.145	26.0838	25.9959	26.1173	26.1003	26.1027	16	16	16	Dynactin subunit 2
O94760;O94760-2	DDAH1	0.00301034	0.000768661		0.2827	0.380116		0.115588	0.0237188		21.6613	23.7611	24.0481	23.8104	23.6235	23.6572	23.6632	23.7595	23.6034	23.8218	23.649	23.7271	23.5106	23.8511	23.7283	23.7083	7	6	6	N(G),N(G)-dimethylarginine dimethylaminohydrolase 1
Q93034	CUL5	0.00293199	0.000761509		0.156448	-0.0480013		0.0802212	0.0135632		24.6598	24.7361	24.3569	24.3772	24.4684	24.4024	24.5286	24.4814	24.3594	24.6732	24.4653	24.4401	24.4776	24.3598	24.4693	24.6282	13	13	13	Cullin-5
P62330	ARF6	0.00598609	0.000667095		0.00171174	-0.000200272		0.658776	-0.0498314		25.7435	25.7938	25.773	25.8723	25.8664	25.8519	25.8905	25.7696	25.7617	25.7734	25.769	25.8778	25.7928	25.7271	25.8128	25.8465	7	7	7	ADP-ribosylation factor 6
O15498;O15498-2	YKT6	0.00468073	0.000600338		0.788761	0.155344		0.129389	-0.0211997		23.7175	24.0435	24.1467	24.0072	24.1086	24.2429	24.0206	24.2466	24.1748	24.0882	24.2043	24.0691	24.1253	24.0922	24.2136	24.1029	7	7	7	Synaptobrevin homolog YKT6
O43768-2;O43768;O43768-9;O43768-3;O43768-4;O43768-6;O43768-5;O43768-7;O43768-8	ENSA	0.00103335	0.00026083		0.75308	-0.153365		0.242789	-0.0664592		25.6383	25.8714	25.4377	25.6651	25.6161	25.3873	25.4773	25.7832	25.3962	25.549	25.6023	25.4516	25.3396	25.5089	25.679	25.4704	10	10	9	Alpha-endosulfine
Q9BS26	ERP44	0.0015014	0.000216007		1.01912	0.117348		0.0814868	-0.00853014		26.6157	26.7192	26.7234	26.7954	26.7392	26.8848	26.8979	26.8344	26.7712	26.9116	26.7317	26.9086	26.7969	26.8482	26.8405	26.8367	15	15	15	Endoplasmic reticulum resident protein 44
P18669;Q8N0Y7;P15259	PGAM1	0.000441574	4.52995e-05		1.40413	-0.103663		0.495115	0.0167384		31.8981	31.9409	31.9161	31.8329	31.7864	31.7825	31.7466	31.7908	31.8384	31.8166	31.6982	31.8202	31.8042	31.8208	31.7714	31.7768	32	32	32	Phosphoglycerate mutase 1
P55160;P55160-2	NCKAP1L	0.000152289	1.23978e-05		0.591053	0.0465107		0.0541901	0.00588608		26.7657	26.7511	26.6352	26.6331	26.6566	26.7851	26.7675	26.7384	26.7223	26.7653	26.7383	26.7452	26.6682	26.7827	26.7539	26.7664	30	30	30	Nck-associated protein 1-like
Q8N6H7;Q8N6H7-2;Q8N6H7-3	ARFGAP2	1.7876e-05	6.19888e-06		0.813794	-0.0976429		0.128941	0.0430593		24.2044	24.2926	24.1482	24.1147	24.2081	23.9555	23.922	24.1115	23.9767	24.1987	24.0933	24.1007	23.8819	23.939	24.2938	24.2547	10	10	9	ADP-ribosylation factor GTPase-activating protein 2
O00241	SIRPB1	NeuN	0		0.66451	-0.738196		0.442413	0.661399		22.8942	22.8156	22.5037	23.0152	19.9578	22.0887	21.7342	21.2546	20.8558	21.7682	23.3633	22.2887	21.4813	23.359	21.4515	21.389	5	3	3	Signal-regulatory protein beta-1
O15212	PFDN6	NeuN	0		0.348957	-0.445491		0.392321	-0.596436		21.333	21.5066	22.7078	21.2286	20.4598	22.4172	22.9985	23.0037	20.2504	22.3373	21.292	21.1142	22.4477	21.1769	21.3333	21.5355	3	3	3	Prefoldin subunit 6
O60566-2;O60566;O60566-3	BUB1B	NeuN	0		1.55824	-1.00269		0.160503	-0.249676		22.4044	22.411	21.4475	22.3528	21.6608	21.6895	20.751	22.0075	21.1304	21.4703	20.4412	21.5631	20.5405	20.3544	21.5391	22.6761	6	6	6	Mitotic checkpoint serine/threonine-protein kinase BUB1 beta
O94880;O94880-2	PHF14	NeuN	0		0.481984	-0.532042		0.909865	-0.57523		21.9306	22.167	21.5039	21.999	21.6446	21.998	21.1432	22.4488	20.2843	20.922	22.4766	21.7894	21.5025	21.4815	20.8144	21.1353	5	5	5	PHD finger protein 14
P45973	CBX5	4.08438	0.175192		2.48918	-0.0714226		0.190661	-0.0171089		28.1485	28.166	28.1387	28.1147	27.873	27.8438	27.9643	27.9687	28.0995	28.0673	28.048	28.0673	27.898	27.8514	27.9136	27.9183	22	22	21	Chromobox protein homolog 5
P33991	MCM4	2.31751	0.139932		2.11573	-0.0717478		0.197909	-0.0172119		29.2459	29.2778	29.298	29.2439	29.1104	29.0826	29.0683	29.0265	29.1834	29.2016	29.1673	29.2264	29.1378	29.0548	29.0053	29.021	40	40	40	DNA replication licensing factor MCM4
P01019	AGT	NeuN	0		0.0807077	0.100227		0.179463	0.169607		20.8601	22.2479	20.9115	20.8515	21.3007	20.711	21.294	21.9612	20.6245	21.9726	21.1355	21.5393	21.6882	21.057	21.0545	22.1456	2	2	2	Angiotensinogen;Angiotensin-1;Angiotensin-2;Angiotensin-3;Angiotensin-4;Angiotensin 1-9;Angiotensin 1-7;Angiotensin 1-5;Angiotensin 1-4
P01034	CST3	NeuN	0		1.62142	-2.37648		0.121524	0.118369		24.7683	22.0877	24.5497	24.5151	20.883	21.3813	21.1997	21.9492	21.0238	21.1137	21.2577	23.0197	20.6942	21.3996	21.8049	21.9879	2	2	2	Cystatin-C
P06753-6	TPM3	NeuN	0		1.18724	-1.40632		0.0469947	-0.0609608		23.1701	21.3938	23.1524	22.9037	21.9626	21.9891	22.9507	21.404	21.4364	22.4455	20.7504	20.3624	21.4751	21.9377	22.9332	21.7166	36	2	0	Tropomyosin alpha-3 chain
Q15691	MAPRE1	0.359187	-0.0101633		3.31191	-0.0882635		0.557506	-0.0430784		28.991	28.9524	28.947	28.9757	28.9588	28.918	28.8424	29.0068	28.8784	28.8827	28.857	28.8948	28.8742	28.8765	28.888	28.9149	19	19	19	Microtubule-associated protein RP/EB family member 1
Q92616	GCN1L1	0.145857	0.00763702		2.59767	-0.0918431		0.490253	-0.0170593		28.2543	28.2154	28.1882	28.2322	28.1381	28.1381	28.1424	28.1418	28.0972	28.1361	28.1342	28.1551	28.1523	28.1139	28.1434	28.0825	107	107	107	Translational activator GCN1
Q9BQA1;Q9BQA1-2	WDR77	0.744678	-0.0233831		2.89875	-0.0922003		1.83908	0.0950427		26.0682	26.1041	26.0443	26.101	25.8859	25.9435	25.9691	25.8636	25.9853	26.0074	25.9701	25.9859	26.0381	26.0168	26.0135	25.9739	13	13	13	Methylosome protein 50
P17026	ZNF22	NeuN	0		1.50782	-1.48676		0.550909	-0.482904		22.5503	22.5165	20.9131	22.5755	21.9181	22.0388	22.4638	22.4204	21.1732	21.0581	20.6914	19.6856	21.3971	22.4335	22.2793	20.7994	3	3	3	Zinc finger protein 22
P27701;P27701-2	CD82	NeuN	0		0.397637	-0.5235		0.294164	-0.321479		22.6243	20.6353	22.3166	22.6606	21.9248	21.1699	22.6513	21.4129	21.0311	21.8237	20.9813	22.3067	22.0696	21.0547	20.7968	21.9518	3	3	3	CD82 antigen
P33981-2;P33981	TTK	NeuN	0		0.420165	-0.355955		0.457516	-0.705132		20.7231	21.4209	21.3622	21.8952	21.1231	22.3252	21.0372	22.3358	20.2229	20.8869	21.3802	21.4876	21.6165	21.5643	19.2235	21.5964	6	6	6	Dual specificity protein kinase TTK
P34820;Q7Z5Y6;P34820-2	BMP8B;BMP8A	NeuN	0		1.33521	-1.3961		0.172106	-0.270927		22.8666	22.5986	23.1067	22.7474	21.0648	22.1813	22.0394	20.1498	20.6161	20.4342	22.7099	21.9748	20.383	22.1759	21.0235	20.7692	6	6	6	Bone morphogenetic protein 8B;Bone morphogenetic protein 8A
P42773	CDKN2C	NeuN	0		1.40084	-0.587411		0.242786	0.401215		22.4305	22.3418	22.3509	21.684	23.3074	20.632	22.2831	20.9392	21.5078	21.3406	22.0089	21.6003	22.9618	21.9186	21.9724	21.9139	4	4	4	Cyclin-dependent kinase 4 inhibitor C
P43007;P43007-2	SLC1A4	NeuN	0		0.886481	-0.836344		0.494351	-0.687945		22.0114	21.1726	23.0719	21.8274	23.628	23.2891	23.1682	21.553	20.7022	21.2618	20.8654	21.9086	23.2638	21.1845	22.456	21.9823	4	4	4	Neutral amino acid transporter A
P49137-2;P49137	MAPKAPK2	NeuN	0		0.802287	-0.640064		0.785182	-0.367999		20.8599	21.9566	22.416	22.2055	22.0605	22.1771	21.9053	22.0437	20.6871	21.4372	21.191	21.5623	21.9606	21.4459	22.1412	21.1669	5	4	4	MAP kinase-activated protein kinase 2
P52298-3;P52298	NCBP2	NeuN	0		1.12978	-1.09444		0.905059	0.560532		23.7965	23.3602	22.1271	23.6872	21.2963	20.2941	20.8635	21.1598	21.8973	22.0481	21.5538	23.094	22.0238	21.3675	20.9497	21.5149	5	5	2	Nuclear cap-binding protein subunit 2
P54132	BLM	NeuN	0		1.36479	-0.694151		0.131883	-0.184815		22.7665	22.4708	21.7057	22.5832	20.6912	21.9087	20.8115	22.4489	22.0432	21.5665	21.7473	21.3924	21.8364	21.7953	20.7148	20.7745	9	9	9	Bloom syndrome protein
P62328	TMSB4X	NeuN	0		0.488053	-0.993481		1.53768	-2.11422		20.9895	21.4229	24.2728	23.975	24.339	24.5197	21.6715	24.8753	22.1596	20.9396	22.448	21.139	21.9669	21.7729	21.5447	21.6642	2	2	2	Thymosin beta-4;Hematopoietic system regulatory peptide
P63313	TMSB10	NeuN	0		1.39545	-1.40839		2.45347	-2.49497		23.2901	23.685	23.4579	21.3778	23.5118	23.4336	23.2397	24.0474	21.3834	21.7772	21.6335	21.3831	20.6777	19.9604	21.2458	22.3688	3	3	3	Thymosin beta-10
Q01813;Q01813-2	PFKP	0.666027	-0.0311494		2.12231	-0.0932345		0.338454	0.0194678		29.0944	29.1338	29.0898	29.0371	29.0416	28.9837	28.9759	29.0277	29.011	29.0234	28.9722	28.9756	29.0785	29.0169	28.9905	29.0209	45	45	43	ATP-dependent 6-phosphofructokinase, platelet type
P30153	PPP2R1A	0.0382965	0.00293446		2.55541	-0.0949211		0.109694	-0.0112486		28.8116	28.8005	28.7723	28.7554	28.607	28.7373	28.7163	28.7327	28.6549	28.7115	28.7166	28.6771	28.6244	28.6903	28.7261	28.7076	29	29	22	Serine/threonine-protein phosphatase 2A 65 kDa regulatory subunit A alpha isoform
Q13111;Q13111-2;Q13111-3	CHAF1A	NeuN	0		0.874257	-0.889286		0.751524	0.860866		22.8053	22.9073	22.8157	22.0312	22.5131	21.0819	20.9948	20.9413	21.0616	21.4516	21.3492	23.1399	21.7256	21.4973	23.3591	22.3925	4	4	4	Chromatin assembly factor 1 subunit A
Q13112	CHAF1B	NeuN	0		0.39069	-0.726725		0.207311	-0.217615		22.9439	23.643	20.6388	23.0893	21.9349	21.6176	21.2055	21.0616	21.8661	22.8276	22.1423	20.5719	20.9748	21.2358	22.2378	20.5007	6	6	6	Chromatin assembly factor 1 subunit B
Q99832;Q99832-3;Q99832-4;Q99832-2	CCT7	2.8548	-0.0779967		2.11764	-0.0983601		0.00474171	0.000133038		29.8147	29.8899	29.9086	29.8419	29.8279	29.8356	29.8493	29.8604	29.7509	29.7723	29.7408	29.7978	29.8446	29.8458	29.8272	29.8561	40	40	40	T-complex protein 1 subunit eta
Q14997;Q14997-3;Q14997-2	PSME4	NeuN	0		1.4625	-1.44392		0.617249	0.603055		22.421	22.1513	21.1721	22.3147	21.5366	20.9637	21.3171	22.4693	20.1056	19.5428	21.3041	21.331	22.2299	22.3083	22.8877	21.2731	8	8	8	Proteasome activator complex subunit 4
Q16134-3;Q16134	ETFDH	NeuN	0		0.813027	-0.981872		0.388636	-0.438773		22.7173	21.1978	22.2094	22.7595	22.5006	22.8097	22.464	22.112	21.0138	20.3736	20.9582	22.6109	21.1345	22.2115	21.5019	23.2833	9	9	9	Electron transfer flavoprotein-ubiquinone oxidoreductase, mitochondrial
P12277	CKB	0.555703	0.0595012		2.29668	-0.0989432		0.792175	0.0860176		27.3295	27.2873	27.2973	27.2972	27.0041	27.0329	27.0566	27.1399	27.2403	27.1624	27.1728	27.24	27.1763	27.0797	27.0637	27.2578	18	18	18	Creatine kinase B-type
Q58FF6	HSP90AB4P	NeuN	0		1.18129	-1.10033		1.51919	-1.20216		23.2487	23.6024	23.1532	22.0672	22.5717	23.5352	22.4922	22.8831	22.7202	21.4178	22.3251	21.207	21.6031	22.6162	21.5516	20.9026	11	3	3	Putative heat shock protein HSP 90-beta 4
Q6P582;Q6NZ67	MZT2A;MZT2B	NeuN	0		0.0580649	0.0456028		0.0711267	0.085176		21.4823	21.4735	21.4573	20.7609	20.1244	21.2866	21.8125	21.9215	21.5883	20.7084	21.4501	21.6097	21.5772	21.1959	21.1357	21.577	2	2	2	Mitotic-spindle organizing protein 2A;Mitotic-spindle organizing protein 2B
Q6P4I2	WDR73	NeuN	0		0.399153	-0.48015		1.39473	-1.19338		22.13	22.2162	21.0476	21.7679	22.0781	22.4003	22.3062	22.3135	22.2484	20.5746	21.9388	20.4793	20.8366	20.3772	20.7031	22.4077	2	2	2	WD repeat-containing protein 73
Q6PJ69	TRIM65	NeuN	0		1.22415	-0.985726		0.774157	-0.923445		22.3584	21.1703	22.7675	22.4392	22.7427	21.8617	21.4372	22.1228	21.1008	21.5859	20.5499	21.5559	21.2362	19.6077	21.7399	21.8867	5	5	5	Tripartite motif-containing protein 65
Q6RFH5-2;Q6RFH5	WDR74	NeuN	0		1.93287	-0.908649		0.119028	-0.168932		22.2697	22.3925	21.7018	22.449	21.5273	21.6657	21.1084	21.6683	21.7746	21.1627	20.8823	21.3588	22.453	20.338	21.9189	20.5842	6	6	6	WD repeat-containing protein 74
Q86UK7-2;Q86UK7-3;Q86UK7;Q86UK7-4	ZNF598	NeuN	0		1.03987	-0.658585		0.134524	0.108397		22.4877	22.3146	21.3552	22.167	22.0093	21.9588	21.3425	21.814	21.0284	22.0198	21.3544	21.2876	21.2479	22.4779	22.1069	21.7255	7	7	7	Zinc finger protein 598
Q15907	RAB11B	0.33002	0.0156121		2.33688	-0.102824		0.228726	0.00998402		28.4309	28.4142	28.3694	28.3517	28.2756	28.2469	28.2856	28.2444	28.2659	28.2817	28.2769	28.3303	28.2732	28.2536	28.3133	28.2523	11	11	1	Ras-related protein Rab-11B
Q14166	TTLL12	4.89598	0.0758805		4.13061	-0.104374		1.91667	-0.0319772		27.3094	27.2679	27.2664	27.2969	27.138	27.1546	27.1195	27.1355	27.1836	27.1849	27.176	27.1787	27.1021	27.0961	27.1007	27.1208	28	28	28	Tubulin--tyrosine ligase-like protein 12
Q96E22	NUS1	NeuN	0		0.166552	0.137187		0.0941666	0.0917306		21.2016	21.3712	21.0012	21.4171	21.114	20.8262	21.5361	22.2824	20.9373	20.7857	21.9293	21.8877	21.983	21.5484	21.3268	21.2675	3	3	3	Dehydrodolichyl diphosphate syntase complex subunit NUS1
Q96FK6	WDR89	NeuN	0		0.609932	-0.52697		0.346709	-0.352684		21.1696	22.3834	21.791	21.7145	22.6556	21.3038	21.8091	21.354	21.9438	21.4715	20.3958	21.1396	20.6899	21.2612	22.1355	21.6251	7	7	7	WD repeat-containing protein 89
Q96PC5-6;Q96PC5-11;Q96PC5-13;Q96PC5-10;Q96PC5-9;Q96PC5-14;Q96PC5-7;Q96PC5-12;Q96PC5;Q96PC5-5;Q96PC5-8;Q8IX95	MIA2	NeuN	0		0.119574	0.0899105		2.69562	-1.11012		20.6077	21.3859	21.336	21.2819	22.6686	22.8979	22.9777	22.8308	21.2863	20.8008	21.8059	21.0781	21.2633	21.5693	22.202	21.9001	8	8	6	Melanoma inhibitory activity protein 2
Q99719;Q99719-2	2005-09-01	NeuN	0		0.425618	0.255686		1.03047	0.855133		21.5649	21.9748	21.1994	21.8155	20.3708	20.5999	22.0014	20.9162	22.1006	22.2191	21.2941	21.9635	21.1508	22.1692	22.0788	21.9099	5	5	5	Septin-5
Q9BQG0;Q9BQG0-2	MYBBP1A	2.54006	-0.0839624		2.30746	-0.105955		0.143538	0.0110712		27.3283	27.3773	27.2758	27.3358	27.3198	27.2595	27.3606	27.2451	27.2414	27.1978	27.2052	27.2491	27.3144	27.2738	27.3283	27.3127	49	49	49	Myb-binding protein 1A
Q9NQW6-2;Q9NQW6	ANLN	NeuN	0		1.29832	-0.989394		0.124962	0.0885544		21.8432	22.0383	22.0876	22.2569	21.33	21.5269	21.1737	20.4274	21.5813	20.3357	20.4479	21.9035	21.0151	21.0934	21.5269	21.1769	5	5	5	Actin-binding protein anillin
O75643;O75643-2	SNRNP200	0.0654768	-0.00434065		2.08128	-0.107803		0.0555703	-0.00368118		29.1599	29.1043	29.1971	29.1929	29.0939	29.0435	29.0248	29.0928	29.0924	29.0308	29.0201	29.0797	29.0987	29.0259	29.0479	29.0679	101	101	101	U5 small nuclear ribonucleoprotein 200 kDa helicase
P17987	TCP1	1.85312	-0.0417247		3.79067	-0.10926		1.7803	-0.0423546		30.2965	30.2836	30.2489	30.279	30.2491	30.2271	30.271	30.26	30.1781	30.1677	30.1441	30.181	30.1852	30.2159	30.2098	30.2269	36	36	36	T-complex protein 1 subunit alpha
Q9P275	USP36	NeuN	0		1.31211	-1.33548		0.00354877	0.00448656		22.884	23.3649	22.8893	21.0608	21.5095	22.7443	21.5888	21.501	20.8302	21.6063	21.4455	20.9751	21.3912	21.555	21.7183	22.6971	5	5	5	Ubiquitin carboxyl-terminal hydrolase 36
P30566;P30566-2	ADSL	0.0190897	-0.00284958		2.12473	-0.112648		0.198393	0.0260205		26.9544	26.9998	26.9344	27.0278	26.8746	26.8119	26.8002	26.8865	26.8897	26.8252	26.9064	26.8445	26.9178	26.7363	26.8734	26.9497	17	17	17	Adenylosuccinate lyase
P52597	HNRNPF	1.60784	-0.121922		2.99293	-0.112967		0.205466	-0.0211596		28.7953	28.8188	28.8643	28.8522	28.8707	28.8456	28.8461	28.8887	28.7109	28.7217	28.6979	28.7483	28.8387	28.9538	28.7957	28.7782	17	15	15	Heterogeneous nuclear ribonucleoprotein F;Heterogeneous nuclear ribonucleoprotein F, N-terminally processed
Q92598-2;Q92598;Q92598-4;Q92598-3	HSPH1	2.33097	-0.081975		2.06584	-0.114765		0.940181	-0.0326195		29.1224	29.0156	29.003	29.0617	29.0583	29.0347	29.0303	29.0787	28.9148	28.9711	28.9384	28.9193	28.9912	29.051	29.029	29.0003	51	48	47	Heat shock protein 105 kDa
Q9BZE4;Q9BZE4-2;Q9BZE4-3	GTPBP4	3.41372	-0.143157		3.03833	-0.115712		0.00907727	-0.000836849		26.658	26.7085	26.6577	26.7212	26.6933	26.7809	26.6618	26.7225	26.5785	26.5905	26.567	26.5465	26.7023	26.748	26.669	26.7358	29	29	29	Nucleolar GTP-binding protein 1
P43487-2;P43487	RANBP1	0.0011883	-0.00011158		1.70666	-0.193233		0.472851	0.0261502		28.2185	28.2716	28.0472	28.0556	27.9623	27.9152	27.9321	27.9062	27.9075	27.9268	27.9853	28.0004	28.0075	27.9594	27.901	27.9524	10	10	10	Ran-specific GTPase-activating protein
Q01082;Q01082-2	SPTBN1	2.33085	0.0622668		2.03644	-0.116126		0.069781	0.00483751		28.1762	28.1446	28.048	28.102	27.9643	27.8624	27.9515	27.9597	27.9851	28.0401	27.9968	27.9842	27.9348	27.9356	27.9317	27.9552	89	89	6	Spectrin beta chain, non-erythrocytic 1
O14980	XPO1	0.00413565	-0.000302315		1.24606	0.0542526		0.505375	-0.0215607		28.5665	28.603	28.5884	28.5479	28.68	28.6525	28.6174	28.6603	28.6085	28.5927	28.6397	28.6817	28.6661	28.6098	28.6435	28.6045	42	42	42	Exportin-1
Q9BY43;Q9BY43-2	CHMP4A	0.00112063	-0.000329971		0.135283	-0.035109		0.326005	-0.0695715		25.0764	24.9561	24.8401	24.7082	25.0217	24.8098	24.9248	24.9637	24.8534	24.7019	24.9739	24.9113	24.7431	24.7639	24.8476	25.0872	5	5	5	Charged multivesicular body protein 4a
Q12874	SF3A3	0.00254514	-0.000389099		0.0961626	0.0107651		0.0186572	-0.00275612		27.2083	27.2584	27.2785	27.1299	27.1868	27.2276	27.2937	27.2227	27.2549	27.1578	27.2459	27.2595	27.1954	27.3593	27.1525	27.2125	21	21	21	Splicing factor 3A subunit 3
Q8N1G2	CMTR1	0.00124342	-0.000455379		1.71459	0.165257		0.133608	-0.0466623		23.8763	23.7424	23.8428	23.7084	24.1735	23.8917	23.9904	23.9638	24.0524	23.9183	23.9035	23.9567	24.2072	23.9466	23.6464	24.0325	16	16	16	Cap-specific mRNA (nucleoside-2-O-)-methyltransferase 1
Q92990;Q92990-2	GLMN	0.00247203	-0.0004673		1.71394	-0.158078		0.240129	0.0395198		24.3362	24.4399	24.3479	24.2686	24.0907	24.1923	24.2476	24.0734	24.2159	24.2653	24.1815	24.0976	24.1991	24.0459	24.2935	24.2237	14	14	14	Glomulin
Q8WTT2	NOC3L	0.00227365	-0.000649452		0.527152	0.584047		0.456908	-0.0879488		23.1955	22.8841	23.4316	21.1822	23.2819	23.3539	23.3709	23.3772	23.1348	23.3013	23.3437	23.2498	23.0582	23.1834	23.3711	23.4194	12	12	12	Nucleolar complex protein 3 homolog
P99999;CON__P62894	CYCS	0.00697261	-0.000720501		0.886718	0.100235		0.232804	0.0361667		27.1091	26.9872	26.9077	27.104	27.1451	27.1734	26.9129	27.1357	27.1719	27.1046	27.1791	27.0533	27.1474	27.1042	27.0929	27.1673	9	9	9	Cytochrome c
Q96RN5-3;Q96RN5-2;Q96RN5	MED15	0.00204317	-0.000815868		1.81929	-0.571353		0.276077	0.14488		22.2651	22.3247	22.7981	22.6484	21.2405	22.1887	21.9929	21.7525	21.694	22.0288	21.8265	22.2016	21.8334	22.0044	22.1107	21.8055	6	6	6	Mediator of RNA polymerase II transcription subunit 15
P26583	HMGB2	0.00655651	-0.000939369		1.10937	0.0957055		0.241062	0.0251694		30.4362	30.5114	30.3422	30.4259	30.468	30.5387	30.5232	30.4717	30.5185	30.5976	30.4568	30.5256	30.538	30.503	30.6227	30.4386	26	20	20	High mobility group protein B2
Q9NUQ2	AGPAT5	0.00246055	-0.00104666		0.154587	0.279231		1.96069	-0.387234		21.4554	24.0065	24.1764	24.3152	23.9144	24.2246	24.2802	24.2043	23.8574	23.846	23.9639	23.403	23.6564	23.6488	23.855	23.9143	7	7	7	1-acyl-sn-glycerol-3-phosphate acyltransferase epsilon
P78371;P78371-2	CCT2	1.76708	-0.0466919		2.29536	-0.116316		0.361907	0.00986671		30.7996	30.8909	30.7814	30.8072	30.7308	30.7228	30.7462	30.7614	30.6767	30.7017	30.7014	30.734	30.761	30.7592	30.7261	30.7542	49	49	49	T-complex protein 1 subunit beta
P0DN76;Q01081;Q01081-2;Q01081-3;Q01081-4;Q8WU68-3;Q8WU68-2;Q8WU68	U2AF1	0.00814094	-0.00124168		0.340837	0.0614672		0.00862902	0.00228834		27.0548	27.2504	26.934	26.948	26.9301	27.074	27.3035	27.1214	27.1002	27.174	27.0524	27.1066	27.0035	27.1227	27.092	27.2199	7	7	7	Splicing factor U2AF 35 kDa subunit
P07437;A6NNZ2	TUBB	0.0100611	-0.00130081		0.0976848	0.0221758		0.430528	0.0459828		31.4872	31.4767	31.8092	31.6623	31.6495	31.5945	31.6033	31.4981	31.6167	31.6409	31.5728	31.6938	31.6172	31.6262	31.7282	31.5576	33	8	7	Tubulin beta chain
P50990;P50990-2;P50990-3	CCT8	1.12195	-0.0461025		2.11739	-0.118154		0.812134	-0.0283728		30.3805	30.4895	30.3914	30.4246	30.3692	30.3487	30.4008	30.3926	30.2739	30.3533	30.2933	30.293	30.3532	30.3513	30.3777	30.3156	51	51	51	T-complex protein 1 subunit theta
Q96QR8;Q9UJV8	PURB	0.00589856	-0.00138426		1.76677	0.292866		0.18972	-0.0345635		23.9488	23.8189	23.7897	24.11	24.1316	24.3144	24.2462	24.2905	24.1174	24.3427	24.2412	24.1377	24.0594	24.3313	24.184	24.2698	6	6	5	Transcriptional activator protein Pur-beta
P55735;P55735-2;P55735-4;P55735-3	SEC13	0.0106905	-0.00145102		1.97922	-0.151101		0.249268	0.0207596		26.658	26.6127	26.5619	26.6225	26.3922	26.4497	26.446	26.4856	26.4997	26.3852	26.4218	26.544	26.385	26.4762	26.5168	26.4785	11	11	11	Protein SEC13 homolog
Q9ULR0;Q9ULR0-2;Q9ULR0-1	ISY1	0.00888441	-0.00147724		0.939099	-0.254096		1.52147	-0.131929		24.3254	23.9845	23.6973	23.9927	23.778	23.9141	23.8597	23.9654	23.7	23.8865	23.7443	23.6528	23.7942	23.684	23.7717	23.7395	9	9	9	Pre-mRNA-splicing factor ISY1 homolog
P54136;P54136-2	RARS	0.0352334	-0.00155973		1.08352	0.0433116		0.298756	-0.0150042		28.325	28.3091	28.2977	28.3724	28.3393	28.3878	28.383	28.4335	28.3462	28.3662	28.4055	28.3596	28.3554	28.3718	28.3942	28.3622	43	43	43	Arginine--tRNA ligase, cytoplasmic
P52272;P52272-2	HNRNPM	0.0331994	-0.00156689		0.613498	0.0393381		1.33017	-0.0333123		30.5648	30.6557	30.5712	30.5193	30.6463	30.639	30.6603	30.6623	30.5895	30.6424	30.6206	30.6159	30.6023	30.5992	30.652	30.6211	43	43	43	Heterogeneous nuclear ribonucleoprotein M
Q8IYB8	SUPV3L1	0.00862785	-0.00176096		0.988264	0.0990014		0.00379423	0.000649452		24.5603	24.6	24.5662	24.5812	24.6252	24.775	24.641	24.667	24.5406	24.6886	24.6881	24.7864	24.7826	24.7125	24.6499	24.5658	17	17	17	ATP-dependent RNA helicase SUPV3L1, mitochondrial
P49756;P49756-2;P49756-3;P49756-4	RBM25	0.00826661	-0.00197506		0.253244	-0.0613842		0.234391	-0.044343		26.6168	26.421	26.2002	26.4127	26.4209	26.3021	26.358	26.5095	26.2753	26.4485	26.4282	26.2531	26.1971	26.3093	26.4512	26.4554	19	19	19	RNA-binding protein 25
P30876	POLR2B	0.0235232	-0.00200796		1.17493	-0.0732946		0.0725743	-0.0106668		26.9568	26.9616	26.9572	27.0252	26.8254	26.8843	26.8831	27.0655	26.8305	26.9598	26.9312	26.886	26.9007	26.8881	26.9228	26.904	41	41	41	DNA-directed RNA polymerase II subunit RPB2
Q9Y2W2	WBP11	0.0177261	-0.00228691		0.305543	-0.0407805		0.367051	-0.0458713		25.5867	25.8112	25.6033	25.7316	25.6684	25.749	25.5981	25.7468	25.6739	25.5975	25.6613	25.6369	25.5553	25.632	25.7515	25.64	21	21	21	WW domain-binding protein 11
Q07666;Q07666-3;Q07666-2;Q5VWX1	KHDRBS1	0.0175365	-0.0022974		0.220427	-0.0268369		1.24285	-0.0666728		27.9474	27.9896	28.0168	27.8949	28.0618	27.9537	28.0101	27.9916	27.8716	27.871	28.0421	27.9568	27.9555	27.9583	27.9509	27.8858	14	14	14	KH domain-containing, RNA-binding, signal transduction-associated protein 1
P60228	EIF3E	0.024849	-0.00255203		1.46218	-0.159117		1.47174	-0.0826321		27.3823	27.3637	27.5828	27.5376	27.3837	27.3909	27.4172	27.3787	27.3297	27.3106	27.2505	27.339	27.3285	27.3793	27.2434	27.2889	20	20	20	Eukaryotic translation initiation factor 3 subunit E
Q09161	NCBP1	0.0345684	-0.00261116		0.195241	-0.0294437		0.0827842	0.00962687		26.33	26.5035	26.2587	26.4429	26.2577	26.3362	26.3438	26.4517	26.3686	26.3597	26.2917	26.3974	26.3971	26.3435	26.3444	26.3429	28	28	28	Nuclear cap-binding protein subunit 1
O75208;O75208-2	COQ9	0.00110025	-0.00276804		0.334246	-0.559761		0.0981484	-0.145847		23.0321	23.2666	22.8537	23.1042	23.0639	23.2763	22.3448	21.9271	21.6057	23.7319	23.6947	20.9853	22.4425	21.2988	23.3691	22.9184	5	5	5	Ubiquinone biosynthesis protein COQ9, mitochondrial
O00411	POLRMT	0.00847682	-0.00283003		1.59349	-0.412981		0.961045	0.757943		23.6905	23.3316	23.2738	23.4904	22.776	21.3444	21.8977	23.0958	23.002	23.1696	22.7521	23.2107	22.9905	23.1384	22.9515	23.0653	16	16	16	DNA-directed RNA polymerase, mitochondrial
P16278-3;P16278;P16278-2;Q6UWU2-2;Q6UWU2	GLB1	0.674664	0.0548449		3.1509	-0.122047		0.490706	0.0444412		26.4508	26.4185	26.4426	26.453	26.2072	26.2685	26.2372	26.1667	26.3629	26.3096	26.3254	26.2789	26.1904	26.2877	26.2284	26.3509	17	17	17	Beta-galactosidase
Q9BXS5;Q9BXS5-2;Q9Y6Q5;Q9Y6Q5-2	AP1M1	0.0255711	-0.00294113		0.31933	-0.0449705		0.215302	-0.0204477		26.1457	26.3492	26.1844	26.096	26.1931	26.184	26.1103	26.2016	26.1137	26.1658	26.2074	26.1085	26.2132	26.1981	26.0864	26.1094	18	18	18	AP-1 complex subunit mu-1
Q13243;Q13243-3;Q13243-2	SRSF5	0.0188711	-0.0029521		0.978923	-0.0989718		1.02612	-0.112665		26.4339	26.3551	26.5688	26.4474	26.4865	26.4677	26.5399	26.3777	26.3709	26.3864	26.2711	26.3809	26.3923	26.363	26.439	26.2268	6	6	6	Serine/arginine-rich splicing factor 5
Q99729-3;Q99729-2;Q99729-4;Q99729	HNRNPAB	0.0186091	-0.00307846		0.170863	-0.0282216		1.35495	-0.125831		28.1626	28.1602	28.0075	28.2392	28.23	28.1768	28.2336	28.3319	28.0801	28.0175	28.1492	28.2098	28.0406	28.0649	28.1797	28.1838	18	18	18	Heterogeneous nuclear ribonucleoprotein A/B
Q9NNW7-2;Q9NNW7;Q9NNW7-3;Q9NNW7-4	TXNRD2	0.0139714	-0.0032115		0.226494	0.0638924		0.0777092	0.0192623		24.6323	24.1639	24.477	24.3112	24.6304	24.3153	24.3919	24.4382	24.5773	24.4708	24.3294	24.4625	24.4835	24.4568	24.5991	24.3133	9	8	8	Thioredoxin reductase 2, mitochondrial
Q99460;Q99460-2	PSMD1	0.0512378	-0.00329638		0.636076	0.0450282		1.34203	-0.0505643		28.189	28.1412	28.0595	28.1443	28.1931	28.2127	28.258	28.2657	28.1781	28.2306	28.1312	28.174	28.194	28.1963	28.1538	28.1831	38	38	38	26S proteasome non-ATPase regulatory subunit 1
Q9H0C8	ILKAP	0.0120899	-0.00339746		0.418195	0.146221		1.01374	0.148246		25.1058	24.9195	24.4554	24.8042	24.8165	24.778	24.7463	24.9495	25.0438	25.0956	24.9656	24.7647	24.9929	24.7945	25.068	25.0279	9	9	9	Integrin-linked kinase-associated serine/threonine phosphatase 2C
P68402;P68402-3;P68402-2;P68402-4	PAFAH1B2	0.0192657	-0.00351048		0.416329	0.053987		0.0173881	-0.0023737		26.0641	26.1709	26.1712	26.1369	26.182	26.2873	26.1609	26.1523	26.1797	26.0534	26.2986	26.2272	26.2372	26.1442	26.1263	26.2654	8	8	8	Platelet-activating factor acetylhydrolase IB subunit beta
O43598;O43598-2	DNPH1	0.0122526	-0.00359535		1.54702	-0.183994		0.016848	-0.00491714		25.2432	25.1493	25.1514	25.1662	25.1216	24.875	25.0858	24.9258	25.0041	24.9861	25.139	24.8451	25.0717	25.1707	24.9347	24.8115	8	8	8	2-deoxynucleoside 5-phosphate N-hydrolase 1
P62424	RPL7A	1.77275	-0.109848		2.03084	-0.122195		0.34602	0.0306754		29.761	29.7521	29.6508	29.6774	29.657	29.6319	29.6394	29.7409	29.5891	29.6221	29.6016	29.5398	29.7016	29.7305	29.7436	29.6164	21	21	21	60S ribosomal protein L7a
P27986;P27986-3;P27986-2;P27986-5;Q92569	PIK3R1	0.0283999	-0.00368214		1.05072	0.0888805		0.80234	0.0685945		25.3505	25.3185	25.2595	25.1712	25.3377	25.2999	25.2722	25.2857	25.403	25.3388	25.3236	25.3897	25.4375	25.2519	25.3897	25.3908	20	20	2	Phosphatidylinositol 3-kinase regulatory subunit alpha
P43246;P43246-2	MSH2	3.13882	0.160398		2.43112	-0.122602		0.614368	-0.0644112		26.4736	26.4309	26.4695	26.389	26.191	26.1384	26.2046	26.3547	26.3687	26.3132	26.3064	26.2844	26.1309	26.1297	26.1649	26.2056	32	32	32	DNA mismatch repair protein Msh2
Q9UHB9;Q9UHB9-4;Q9UHB9-2;Q9UHB9-3	SRP68	0.0385839	-0.00386858		0.0597378	0.00522518		0.218172	-0.0130801		27.2207	27.2113	27.1742	27.2332	27.2127	27.2659	27.2378	27.2116	27.227	27.2864	27.1527	27.1941	27.2259	27.2728	27.1967	27.1803	32	32	32	Signal recognition particle subunit SRP68
O60256;O60256-3;O60256-2;O60256-4	PRPSAP2	0.02788	-0.00403166		0.105317	-0.0201097		0.589083	0.046268		25.5013	25.7563	25.6537	25.6524	25.5678	25.6214	25.489	25.6361	25.5511	25.545	25.6429	25.7443	25.6044	25.6574	25.5905	25.6471	18	18	17	Phosphoribosyl pyrophosphate synthase-associated protein 2
O75352;O75352-2	MPDU1	0.0313815	-0.00414753		1.58874	1.4955		0.489255	0.684881		21.7274	22.5322	21.6047	23.8087	23.8262	23.9217	21.3238	23.8604	23.9026	23.9919	23.8939	23.8667	23.8415	23.8736	23.9994	23.9571	4	4	4	Mannose-P-dolichol utilization defect 1 protein
Q7L576;Q7L576-2;Q96F07-2;Q7L576-3;Q96F07	CYFIP1	0.0598964	-0.00425768		1.13782	0.0762711		0.387606	0.0100379		27.059	26.9655	26.9399	27.0113	27.0471	27.0764	27.0644	27.0698	27.1313	27.0255	27.0439	27.0801	27.1012	27.0581	27.0655	27.0731	36	36	36	Cytoplasmic FMR1-interacting protein 1
P61088	UBE2N	0.0266961	-0.00430775		0.717233	-0.085886		0.208448	0.0269423		27.7572	27.645	27.5921	27.5684	27.4285	27.5684	27.5809	27.5509	27.5161	27.6635	27.5644	27.4752	27.5448	27.4727	27.5641	27.6549	10	10	6	Ubiquitin-conjugating enzyme E2 N
Q9Y376	CAB39	0.0194348	-0.00433779		0.667323	0.0864296		0.43782	-0.0851698		25.7194	25.5465	25.5474	25.4448	25.5929	25.8012	25.793	25.7748	25.7207	25.6561	25.6189	25.6081	25.6489	25.458	25.7296	25.7846	14	14	14	Calcium-binding protein 39
O96019;O96019-2;O94805	ACTL6A	1.27887	0.100759		2.05004	-0.122731		1.36197	-0.0805054		27.5183	27.5032	27.4731	27.5397	27.3588	27.3538	27.3556	27.3942	27.381	27.3931	27.4556	27.3138	27.2461	27.2296	27.3026	27.3622	19	19	19	Actin-like protein 6A
O75083;O75083-3	WDR1	0.0551443	-0.00446272		0.857125	0.0562358		0.246734	0.0135608		30.0318	30.0715	29.9704	29.9686	30.0807	30.0495	30.0732	30.0275	30.0301	30.0858	30.033	30.1183	30.1148	30.063	30.0825	30.0247	35	35	35	WD repeat-containing protein 1
P38646	HSPA9	0.0751488	-0.00461674		0.508582	0.0320077		0.136246	-0.00713968		31.35	31.3475	31.279	31.2665	31.351	31.3949	31.3545	31.3175	31.3082	31.3917	31.3204	31.3507	31.3689	31.3347	31.3656	31.3203	51	51	51	Stress-70 protein, mitochondrial
P08047;P08047-3;P08047-2	SP1	0.0123212	-0.0046401		1.96344	-0.200757		0.352753	0.100178		24.6099	24.4351	24.4884	24.4805	24.2133	24.2388	24.1434	24.2332	24.2134	24.3428	24.2602	24.3945	24.1346	24.195	24.2372	24.6626	6	6	6	Transcription factor Sp1
O00231;O00231-2	PSMD11	0.0372027	-0.00477982		0.00520517	-0.000708103		0.558385	-0.0413127		28.1038	28.1135	27.9965	28.09	28.103	28.192	28.0934	28.097	27.9787	28.0992	28.154	28.069	28.1304	28.0635	28.0172	28.109	26	26	26	26S proteasome non-ATPase regulatory subunit 11
Q9H2K8;Q9UL54-2;Q9UL54-4;Q9UL54	TAOK3	0.0238677	-0.00483751		0.00665969	-0.000865936		0.669352	-0.0860548		24.7687	24.7047	24.6893	24.6537	24.8132	24.8389	24.766	24.7584	24.6747	24.7961	24.7176	24.6246	24.5891	24.7198	24.8655	24.6579	20	20	18	Serine/threonine-protein kinase TAO3
P58546	MTPN	0.0241515	-0.00484896		0.0356492	0.00641966		0.157463	-0.0236588		27.154	27.235	27.0791	27.1504	27.22	27.0746	27.2251	27.2385	27.1178	27.3175	27.0768	27.132	27.195	27.0482	27.1684	27.252	7	7	7	Myotrophin
P41236;Q6NXS1	PPP1R2;PPP1R2P3	0.0293471	-0.00500727		0.597525	-0.110616		1.27521	-0.143281		24.355	24.5967	24.2345	24.4413	24.5018	24.3186	24.4468	24.5111	24.2226	24.2215	24.3661	24.3749	24.2111	24.2643	24.3922	24.3375	9	9	9	Protein phosphatase inhibitor 2;Protein phosphatase inhibitor 2-like protein 3
Q9Y3T9	NOC2L	0.0408789	-0.00502586		1.16562	-0.169896		0.13663	0.0228086		25.0155	24.9879	24.741	24.7881	24.8111	24.5403	24.7045	24.7259	24.7863	24.7412	24.6889	24.6365	24.7503	24.6469	24.7033	24.7725	10	10	10	Nucleolar complex protein 2 homolog
Q9BXJ9;Q9BXJ9-4	NAA15	2.83333	-0.0826998		3.59309	-0.127097		0.878257	0.0362096		27.36	27.338	27.3787	27.4128	27.3133	27.252	27.2839	27.3179	27.2455	27.2334	27.257	27.2451	27.3448	27.3283	27.3508	27.288	33	33	28	N-alpha-acetyltransferase 15, NatA auxiliary subunit
Q96PK6;Q96PK6-2;Q96PK6-3;Q96PK6-4	RBM14	0.0749818	-0.00520849		0.640228	0.0409975		0.21359	-0.0131187		27.8399	27.957	27.8284	27.8945	27.9554	27.9465	27.9277	27.9276	27.9051	27.944	27.9213	27.9134	27.9062	27.9525	27.9754	27.8705	25	25	21	RNA-binding protein 14
Q9UJ68-2;Q9UJ68-3;Q9UJ68-5;Q9UJ68;Q9UJ68-4	MSRA	0.0209337	-0.00534916		1.91239	-0.276903		2.54746	-0.416864		25.2393	25.4756	25.1355	25.3087	25.3642	25.5052	25.4329	25.4381	24.9174	25.0399	25.0515	25.0427	24.836	24.9313	25.1801	25.1255	6	6	6	Mitochondrial peptide methionine sulfoxide reductase
Q92945	KHSRP	0.38059	0.0340233		2.94881	-0.130747		0.159211	-0.0169625		29.4432	29.4785	29.41	29.3922	29.3296	29.2863	29.2682	29.2486	29.2678	29.3222	29.2984	29.3126	29.2257	29.2213	29.3769	29.241	38	38	36	Far upstream element-binding protein 2
Q9P2J5;Q9P2J5-2;Q9P2J5-3	LARS	0.0496701	-0.00542307		1.1413	-0.0509124		0.478451	-0.0394235		28.5942	28.6316	28.5519	28.6265	28.5675	28.5851	28.6046	28.6228	28.5665	28.5785	28.5426	28.513	28.5026	28.5149	28.5466	28.6581	57	57	57	Leucine--tRNA ligase, cytoplasmic
Q15029;Q15029-2;Q15029-3	EFTUD2	0.230493	0.0214		2.52786	-0.131051		0.879214	-0.063138		28.7417	28.7548	28.7436	28.8271	28.6319	28.6831	28.6994	28.6955	28.6199	28.6357	28.686	28.6013	28.5402	28.6055	28.612	28.6996	52	51	51	116 kDa U5 small nuclear ribonucleoprotein component
P22626;P22626-2	HNRNPA2B1	0.0821522	-0.0057373		0.481066	0.0534267		1.15747	-0.0460615		32.3106	32.5207	32.4291	32.4902	32.5691	32.5519	32.5044	32.5462	32.5419	32.4989	32.4739	32.4497	32.4819	32.4803	32.4811	32.5441	40	40	40	Heterogeneous nuclear ribonucleoproteins A2/B1
O95202;O95202-2;O95202-3	LETM1	0.0681169	-0.00576544		0.315068	0.0162344		1.7151	0.0934753		26.1366	26.1751	26.1738	26.1391	26.1243	26.0389	26.0794	26.0962	26.141	26.1847	26.2208	26.143	26.1852	26.2409	26.1523	26.1342	26	26	26	LETM1 and EF-hand domain-containing protein 1, mitochondrial
P23919;P23919-2	DTYMK	0.0195202	-0.00580692		0.136044	0.0320415		0.0142732	-0.00390053		25.8574	25.6251	25.924	25.9764	25.8825	25.8822	25.9285	25.8567	25.9952	25.8118	25.81	25.894	26.1147	25.884	25.8663	25.6694	10	10	10	Thymidylate kinase
P62318-2;P62318	SNRPD3	0.0282355	-0.00595093		0.0764293	-0.019208		0.0575005	-0.0127168		27.9331	27.7054	27.9237	28.1287	27.9723	27.9914	27.8168	27.9083	27.9204	27.8347	27.9001	27.9589	27.8492	28.0069	28.0336	27.7481	9	9	9	Small nuclear ribonucleoprotein Sm D3
P61313;P61313-2	RPL15	0.0280222	-0.00608778		0.316672	0.049603		0.719004	-0.0816436		28.9952	29.1123	29.1357	29.1831	29.2029	29.2383	29.245	29.2895	29.2193	29.2686	29.0961	29.0408	29.1158	29.0399	29.2753	29.2181	10	10	10	60S ribosomal protein L15
P38919	EIF4A3	0.328163	-0.0294676		2.12356	-0.133334		0.0767051	-0.0075388		30.0384	30.0562	29.9657	29.9347	29.8872	29.9014	29.8919	29.9292	29.8513	29.894	29.8933	29.8231	29.8896	29.9201	29.9657	29.8041	28	28	27	Eukaryotic initiation factor 4A-III;Eukaryotic initiation factor 4A-III, N-terminally processed
P51610-4	HCFC1	0.569748	-0.0292034		2.23717	-0.133665		0.233453	0.0152531		27.5367	27.6034	27.4778	27.5097	27.4715	27.4051	27.3759	27.3962	27.3584	27.3791	27.4267	27.4288	27.3836	27.4486	27.4559	27.4217	51	51	2	Host cell factor 1;HCF N-terminal chain 1;HCF N-terminal chain 2;HCF N-terminal chain 3;HCF N-terminal chain 4;HCF N-terminal chain 5;HCF N-terminal chain 6;HCF C-terminal chain 1;HCF C-terminal chain 2;HCF C-terminal chain 3;HCF C-terminal chain 4;HCF C-terminal chain 5;HCF C-terminal chain 6
P10599;P10599-2	TXN	0.0359026	-0.00660801		0.756807	0.17939		3.24969	0.213772		28.3608	28.8456	28.532	28.6209	28.5548	28.5683	28.513	28.612	28.6106	28.8417	28.8714	28.7532	28.7298	28.7853	28.7462	28.8419	11	11	11	Thioredoxin
Q8TAF3-4;Q8TAF3-3;Q8TAF3;Q8TAF3-5;Q8TAF3-2	WDR48	0.0491246	-0.00672722		0.0909601	0.0148892		0.0632055	0.0123544		23.9941	24.0364	23.7979	23.9518	23.8391	23.8889	24.1016	23.9876	23.8876	24.0299	23.9576	23.9646	23.8832	23.9239	24.0111	24.0484	11	11	11	WD repeat-containing protein 48
Q00577	PURA	0.052574	-0.0069766		1.15414	0.197226		0.0858392	0.012486		24.753	24.5577	24.353	24.6492	24.7886	24.8236	24.8084	24.6591	24.7149	24.7392	24.8171	24.8305	24.718	24.7333	24.7983	24.8801	5	5	5	Transcriptional activator protein Pur-alpha
P49736	MCM2	3.42403	0.117774		2.7734	-0.135544		1.73795	-0.0391569		29.805	29.7299	29.8211	29.8101	29.5846	29.5513	29.5906	29.5829	29.6467	29.6478	29.6323	29.6971	29.5233	29.5619	29.5373	29.5303	50	50	50	DNA replication licensing factor MCM2
O60610-2;O60610-3;O60610	DIAPH1	2.20559	-0.0693879		3.346	-0.136143		0.942045	0.0479636		27.4131	27.4628	27.4074	27.4558	27.3746	27.2701	27.2913	27.3443	27.3129	27.2625	27.3246	27.2947	27.3981	27.358	27.3591	27.3569	46	46	46	Protein diaphanous homolog 1
Q8WXF1;Q8WXF1-2	PSPC1	0.0741837	-0.00725603		0.219169	0.0207915		0.604445	0.0389113		27.8017	27.722	27.6451	27.6916	27.7095	27.6999	27.7211	27.6864	27.6872	27.7296	27.7769	27.7498	27.7207	27.7363	27.8267	27.6888	24	24	24	Paraspeckle component 1
P23528;Q9Y281-3;Q9Y281	CFL1	0.0568186	-0.00728369		0.163718	-0.0248356		0.480618	-0.0430303		31.252	31.28	31.2953	31.4827	31.3254	31.3313	31.3574	31.3978	31.3413	31.2667	31.2504	31.3523	31.3182	31.319	31.2111	31.3915	22	22	20	Cofilin-1
Q96MU7-2;Q96MU7	YTHDC1	0.0785696	-0.00736141		1.64707	0.179503		0.0467491	-0.00297546		25.2475	25.4521	25.3108	25.2333	25.4989	25.4506	25.5283	25.5253	25.541	25.5067	25.5143	25.3998	25.505	25.5163	25.5107	25.4591	15	15	15	YTH domain-containing protein 1
O15347	HMGB3	0.101297	-0.00740814		0.615393	-0.0801687		0.545014	0.0385995		27.6608	27.6127	27.5586	27.3813	27.4403	27.3984	27.4286	27.5006	27.4534	27.4587	27.4901	27.4904	27.4998	27.5379	27.4635	27.4212	20	20	20	High mobility group protein B3
O14744-2;O14744;O14744-3;O14744-5;O14744-4	PRMT5	0.0635035	-0.00740862		1.29031	-0.106692		0.118319	0.010941		26.9444	26.8318	26.804	26.8824	26.6987	26.7482	26.7929	26.7819	26.722	26.8525	26.7348	26.7266	26.7457	26.7428	26.7297	26.8472	17	17	17	Protein arginine N-methyltransferase 5;Protein arginine N-methyltransferase 5, N-terminally processed
Q9Y3B2	EXOSC1	0.0362417	-0.00741196		0.193661	-0.0485196		0.228236	-0.0838342		24.1986	23.9459	24.1053	24.3189	24.1092	24.602	23.956	24.0724	24.0478	24.2225	24.1528	23.9514	24.0683	24.0553	24.2155	24.0651	6	6	6	Exosome complex component CSL4
Q9BZD4	NUF2	0.00481552	-0.00765324		0.137943	-0.170084		0.475486	-0.570939		20.5523	22.2814	22.0863	21.4006	22.4134	22.0001	22.3478	21.1933	21.6668	21.7895	21.5173	20.6667	20.8527	20.7392	21.3115	22.7675	4	4	4	Kinetochore protein Nuf2
Q12872;Q12872-2	SFSWAP	0.00464387	-0.00787306		1.48066	-1.11685		0.580682	-0.659292		22.699	22.5799	22.5213	22.4501	22.3667	21.0725	22.3588	22.6537	21.4989	20.8634	22.5637	20.857	20.9317	22.4792	20.7207	21.6828	4	4	4	Splicing factor, suppressor of white-apricot homolog
Q7KZF4	SND1	0.671906	-0.0445986		2.76841	-0.137019		0.374452	-0.022706		28.9762	28.938	28.9152	28.9251	28.8617	28.8926	28.8388	28.8826	28.8056	28.8459	28.742	28.8129	28.9084	28.8518	28.7975	28.8272	54	54	54	Staphylococcal nuclease domain-containing protein 1
Q15042;Q15042-3;Q15042-4	RAB3GAP1	0.0295615	-0.00794935		0.222453	0.0592704		0.0357852	0.00973034		25.3781	25.2452	25.5939	25.6736	25.6582	25.5193	25.444	25.4992	25.4886	25.4991	25.4823	25.6578	25.6714	25.3015	25.6182	25.5685	29	29	29	Rab3 GTPase-activating protein catalytic subunit
P08237-3;P08237-2;P08237	PFKM	0.0320964	-0.00803089		0.144617	-0.0551353		0.677789	0.138194		23.4214	23.9911	23.9447	23.9875	23.7847	23.6948	23.6427	23.4812	23.8069	23.799	23.6605	23.8578	23.8839	23.9384	23.724	23.6099	12	11	11	ATP-dependent 6-phosphofructokinase, muscle type
Q13630	TSTA3	0.0407384	-0.0080924		0.715723	-0.0886707		0.0342042	0.0073843		25.6976	25.642	25.6148	25.4944	25.6683	25.463	25.5229	25.4427	25.5901	25.4704	25.4321	25.6015	25.5805	25.5769	25.3693	25.5998	11	11	11	GDP-L-fucose synthase
P49755	TMED10	0.113275	-0.00845146		0.342626	0.0242786		0.483183	0.0492649		27.5138	27.5535	27.582	27.4785	27.6334	27.5202	27.4554	27.4527	27.5172	27.5571	27.539	27.6117	27.5911	27.6032	27.5301	27.5343	16	16	16	Transmembrane emp24 domain-containing protein 10
O75044;P0DJJ0;P0DMP2;Q7Z6B7-2;Q7Z6B7	SRGAP2;SRGAP2C;SRGAP2B	0.0190268	-0.00853157		0.692376	0.195228		0.249791	0.209505		22.3382	21.8814	22.2589	22.4559	22.4376	21.2995	22.5786	22.5958	22.4796	22.4392	22.5295	22.2669	22.2185	22.7159	22.171	22.644	8	8	8	SLIT-ROBO Rho GTPase-activating protein 2;SLIT-ROBO Rho GTPase-activating protein 2C;SLIT-ROBO Rho GTPase-activating protein 2B
Q9BY32;Q9BY32-3;Q9BY32-2	ITPA	0.0310228	-0.00873661		1.27561	-0.225686		0.386282	1.1738		25.7745	25.5245	25.5337	25.5226	25.5904	25.4037	25.578	20.2201	25.3454	25.2658	25.5678	25.2735	25.3035	25.2362	25.4069	25.5408	9	9	9	Inosine triphosphate pyrophosphatase
P48426;P48426-2	PIP4K2A	0.0485096	-0.00875568		0.592784	0.0996327		1.79273	0.17241		24.6472	24.4984	24.7355	24.5144	24.6261	24.4738	24.5875	24.4521	24.7904	24.799	24.5968	24.6078	24.7946	24.6648	24.698	24.6717	9	9	5	Phosphatidylinositol 5-phosphate 4-kinase type-2 alpha
Q9BXW7-2;Q9BXW7	CECR5	0.0503053	-0.00893545		0.468632	-0.0489883		0.146316	0.0296569		25.188	25.2833	25.1657	25.1544	25.0131	25.0446	25.2009	25.2541	25.2372	25.1372	25.1635	25.0576	25.2103	25.2472	25.155	25.0188	12	12	12	Cat eye syndrome critical region protein 5
Q9BRP8	WIBG	0.135115	-0.00902414		0.401977	0.0773902		0.182954	-0.024076		27.0638	27.0425	26.771	26.7623	26.9706	27.0012	26.9484	27.1614	26.9967	27.0329	26.9514	26.9683	26.9596	26.9991	26.9827	27.044	16	16	1	Partner of Y14 and mago
Q15046;Q15046-2	KARS	0.0853938	-0.00916862		1.17568	-0.0914607		0.858251	-0.0596123		28.1385	28.0394	27.9724	28.1011	28.0215	28.0437	28.039	28.0564	28.0165	27.9746	27.969	27.9255	27.9438	27.9745	27.9255	28.0784	32	32	32	Lysine--tRNA ligase
Q96S44	TP53RK	0.0244177	-0.00927114		0.366236	-0.153179		0.833393	-0.231915		24.357	23.65	24.3516	24.369	24.4091	24.3379	24.1363	24.1963	24.0701	24.0897	24.0318	23.9234	23.8939	23.8886	23.9622	24.4074	6	6	6	TP53-regulating kinase
Q9NXN4-2;Q9NXN4	GDAP2	0.0358746	-0.00950193		0.461839	0.0741482		0.0480464	-0.016686		22.8996	22.6091	22.6799	22.675	23.013	22.7769	22.8768	22.5984	22.753	22.771	22.7424	22.8939	22.7356	22.6508	22.7701	23.0418	5	5	5	Ganglioside-induced differentiation-associated protein 2
Q9H0D6;Q9H0D6-2	XRN2	0.108231	-0.00959826		0.621733	-0.0452704		1.49377	-0.0751767		27.5959	27.6746	27.5776	27.6569	27.644	27.6693	27.7141	27.6357	27.6326	27.6122	27.5202	27.5589	27.557	27.6166	27.6345	27.5542	37	37	37	5-3 exoribonuclease 2
Q8N163;Q8N163-2	CCAR2	0.0781415	-0.00973463		0.0685504	-0.00693178		0.0314586	0.003613		27.7348	27.6943	27.6687	27.6183	27.6583	27.7255	27.658	27.6711	27.6612	27.7437	27.6682	27.6153	27.7183	27.7253	27.7098	27.5739	29	29	29	Cell cycle and apoptosis regulator protein 2
P00492	HPRT1	0.0699476	-0.00974369		1.17135	-0.111378		0.492308	-0.0454192		27.6065	27.5299	27.6247	27.7029	27.5514	27.5014	27.6115	27.5747	27.5466	27.4016	27.5527	27.5175	27.4699	27.4469	27.5382	27.6025	16	16	16	Hypoxanthine-guanine phosphoribosyltransferase
Q9Y5M8	SRPRB	0.0598948	-0.00980377		0.507777	-0.0540037		0.225079	-0.0325909		26.8151	26.8809	26.8197	26.6914	26.8502	26.8286	26.743	26.7388	26.678	26.7265	26.7844	26.8021	26.7787	26.8601	26.7734	26.6181	17	17	17	Signal recognition particle receptor subunit beta
Q14126	DSG2	0.00582548	-0.00981379		1.36256	-1.35446		0.213511	0.181594		23.0699	22.8996	23.0397	22.7619	21.7218	20.6546	21.4109	21.8789	22.6091	21.796	21.8347	20.1134	21.5606	21.9154	21.8776	21.0389	9	9	9	Desmoglein-2
P54920;Q9H115-3;Q9H115-2;Q9H115	NAPA	0.15681	-0.00993252		0.634505	0.0560317		0.433121	-0.0304332		27.4562	27.4421	27.2845	27.3509	27.4205	27.4944	27.5313	27.4729	27.4539	27.4265	27.4126	27.4647	27.4193	27.4669	27.4105	27.5007	24	24	24	Alpha-soluble NSF attachment protein
Q9NXK8-2;Q9NXK8	FBXL12	0.0054107	-0.00996876		1.41108	1.46249		0.699632	-0.47313		21.2734	20.4798	21.1975	21.0467	22.7752	23.0757	22.9568	22.972	20.8887	23.0402	22.9026	23.0159	21.5138	22.737	22.7206	22.9158	2	2	2	F-box/LRR-repeat protein 12
P17480-2;P17480	UBTF	2.40766	0.234223		2.14352	-0.138602		0.915321	-0.0886507		26.5297	26.443	26.3955	26.4859	26.1438	26.1879	26.1947	26.1908	26.3252	26.3797	26.3012	26.2935	26.0887	25.9592	26.1812	26.1336	23	23	23	Nucleolar transcription factor 1
O95249;O95249-2	GOSR1	0.0720099	-0.0100102		1.03963	0.118742		0.471815	0.0353904		24.4192	24.3916	24.3465	24.5055	24.5685	24.4703	24.5594	24.4382	24.4322	24.4856	24.6559	24.564	24.5676	24.5287	24.5261	24.5556	9	9	9	Golgi SNAP receptor complex member 1
P13639	EEF2	2.974	-0.151698		5.1446	-0.140485		0.115913	0.0101686		31.6308	31.6497	31.6495	31.6487	31.5869	31.6826	31.6745	31.6388	31.5038	31.5098	31.5222	31.481	31.6852	31.6429	31.7021	31.5934	61	61	60	Elongation factor 2
P49368;P49368-2	CCT3	1.18147	-0.0480695		3.4179	-0.143246		0.0521383	0.00313044		30.51	30.5399	30.494	30.457	30.3757	30.4194	30.4007	30.412	30.3311	30.3676	30.3513	30.378	30.3901	30.3593	30.4416	30.4292	38	38	38	T-complex protein 1 subunit gamma
P31943	HNRNPH1	0.118553	-0.0102692		1.40948	0.0886707		0.0523148	0.0052681		30.3369	30.3661	30.2705	30.2309	30.3521	30.3839	30.3952	30.448	30.3767	30.3783	30.3734	30.4307	30.3876	30.4436	30.4466	30.3224	25	25	18	Heterogeneous nuclear ribonucleoprotein H;Heterogeneous nuclear ribonucleoprotein H, N-terminally processed
O43707;O43707-2;O43707-3	ACTN4	1.87508	0.0664043		2.04409	-0.144272		0.147742	-0.00585032		31.4716	31.425	31.3352	31.3232	31.1765	31.1777	31.1816	31.1999	31.2615	31.2533	31.2572	31.2058	31.22	31.1594	31.1664	31.1665	73	73	54	Alpha-actinin-4
P20645	M6PR	0.080599	-0.0103312		0.0104491	-0.00227165		1.26116	-0.127768		27.1437	27.4172	27.2682	27.4481	27.4796	27.355	27.493	27.4929	27.3456	27.2639	27.3467	27.3118	27.3149	27.3367	27.2267	27.431	12	12	12	Cation-dependent mannose-6-phosphate receptor
Q7Z2W9;Q7Z2W9-2	MRPL21	0.0668774	-0.0103636		1.69501	-0.12992		0.168432	0.0254836		23.238	23.1512	23.1896	23.2555	22.9727	23.0537	23.0637	23.1639	23.1159	23.0169	23.1556	23.0261	23.0111	23.0273	23.1197	23.198	6	6	6	39S ribosomal protein L21, mitochondrial
O94776;O94776-2	MTA2	0.0949682	-0.0103712		1.42145	-0.0716944		0.370673	-0.0376759		27.5903	27.5831	27.4973	27.4917	27.5009	27.5522	27.5448	27.47	27.4572	27.4744	27.4679	27.4761	27.4176	27.4043	27.5396	27.5555	27	27	23	Metastasis-associated protein MTA2
Q12769;Q12769-3;Q12769-2	NUP160	0.386463	-0.0367293		2.3355	-0.145274		0.676944	-0.044981		26.1439	26.1154	26.132	26.1706	26.0359	26.1022	26.066	26.1036	26.0439	26.0189	25.9044	26.0137	25.9687	26.0329	26.0228	26.1034	28	28	28	Nuclear pore complex protein Nup160
P49721	PSMB2	0.078006	-0.010488		0.758215	0.0831847		0.231482	-0.0172458		27.5161	27.6387	27.6931	27.6473	27.7507	27.7408	27.7282	27.7191	27.7317	27.6204	27.6753	27.8005	27.7966	27.6556	27.7123	27.7053	14	14	14	Proteasome subunit beta type-2
O95861-4;O95861;O95861-2;O95861-3	BPNT1	0.0468692	-0.0105591		0.0744901	-0.018157		0.0865799	-0.0186219		25.2297	25.1914	25.2941	24.9249	25.13	25.1169	25.186	25.2513	25.1661	25.2203	25.0726	25.1084	25.179	24.9428	25.2312	25.2567	11	11	11	3(2),5-bisphosphate nucleotidase 1
O43776;O43776-2	NARS	0.251069	-0.0106525		0.918545	0.0626841		0.187371	-0.0122981		28.1378	28.1154	27.9866	28.0583	28.119	28.2094	28.1342	28.178	28.1251	28.1399	28.1249	28.1587	28.1778	28.1161	28.1703	28.1271	26	26	26	Asparagine--tRNA ligase, cytoplasmic
Q9BWS9;Q9BWS9-3	CHID1	0.0572325	-0.010808		0.0984096	0.0233936		0.505562	0.060564		25.439	25.6249	25.6439	25.7273	25.5924	25.6952	25.4534	25.5887	25.7356	25.4728	25.5931	25.7272	25.696	25.5826	25.6564	25.6368	17	17	1	Chitinase domain-containing protein 1
P23588;P23588-2	EIF4B	0.122815	-0.0108685		1.31418	-0.206789		1.43686	-0.0968528		27.9052	28.1292	27.7418	27.8341	27.7746	27.7637	27.8401	27.8356	27.7031	27.7079	27.6556	27.7165	27.6695	27.6909	27.6705	27.7958	22	22	22	Eukaryotic translation initiation factor 4B
Q9H3P2;Q9H3P2-7	NELFA	0.0323183	-0.0110388		0.979063	-0.192474		0.0534814	0.0150628		23.6279	23.65	23.5509	23.7755	23.4188	23.396	23.6406	23.3628	23.5416	23.2535	23.6604	23.3789	23.5433	23.498	23.2474	23.5897	11	11	11	Negative elongation factor A
Q92688-2;Q92688	ANP32B	0.0616859	-0.0111313		0.69806	0.0614247		0.130638	-0.0213532		28.0542	27.9519	27.9784	27.9384	28.051	28.0433	28.1615	28.0427	28.0594	28.0551	28.1075	27.9466	27.9589	27.9599	28.1446	28.1496	13	10	10	Acidic leucine-rich nuclear phosphoprotein 32 family member B
Q9HAV0	GNB4	0.0303772	-0.0112734		0.0175435	0.00539732		0.00884983	0.00246		23.9794	23.9697	24.1006	24.2125	24.0759	24.0979	24.0707	24.0744	24.2389	23.8262	24.1144	24.1041	24.0987	24.1787	23.8158	24.2356	13	8	8	Guanine nucleotide-binding protein subunit beta-4
Q9BY77;Q9BY77-2	POLDIP3	0.121374	-0.0112934		0.450007	-0.0547647		0.0418658	-0.00543022		26.0947	26.2487	25.9925	26.0824	25.9925	26.1092	26.0373	26.1272	26.0423	26.0418	26.0864	26.0287	25.9989	26.0328	26.15	26.0627	17	17	17	Polymerase delta-interacting protein 3
O14617;O14617-5;O14617-4;O14617-2;O14617-3	AP3D1	0.117458	-0.0114856		0.858562	0.0814157		0.569991	-0.0453224		25.5992	25.6062	25.7184	25.7478	25.8569	25.8505	25.7315	25.7856	25.7069	25.7765	25.6972	25.8168	25.7543	25.8227	25.7516	25.7146	30	30	30	AP-3 complex subunit delta-1
Q96II8;Q96II8-2;Q96II8-3;Q96II8-4;Q5VUJ6-2;Q5VUJ6	LRCH3	0.0772685	-0.0117965		0.512732	-0.184187		0.0303485	-0.00595045		23.8862	23.9238	23.2801	23.4048	23.5076	23.4052	23.3717	23.5446	23.4059	23.4543	23.4624	23.4357	23.359	23.3588	23.5513	23.5362	16	16	16	Leucine-rich repeat and calponin homology domain-containing protein 3
P51692	STAT5B	0.0360991	-0.0118742		0.16103	0.0420041		0.278861	-0.0546508		24.69	24.7459	24.684	24.6117	24.8109	24.8395	24.882	24.6334	24.9212	24.859	24.5401	24.5793	24.8065	24.5943	24.6851	24.8613	19	19	5	Signal transducer and activator of transcription 5B
P30046;P30046-2;A6NHG4	DDT;DDTL	0.0554521	-0.0120463		0.538886	-0.0878735		0.0312221	0.00781727		26.044	26.0273	26.2661	26.2821	26.1463	26.0078	25.9645	26.1664	26.1251	26.0565	25.9849	26.1016	25.9495	26.0945	26.2691	26.0031	7	7	7	D-dopachrome decarboxylase;D-dopachrome decarboxylase-like protein
O75191;O75191-2	XYLB	0.00850827	-0.0120497		0.924358	-0.720212		1.20628	-0.682005		22.8804	22.8624	22.7966	22.6731	22.7657	22.8684	22.4196	23.0542	22.7474	22.7778	21.3347	21.4717	22.4952	21.6917	22.6118	21.5811	5	5	5	Xylulose kinase
P35573;P35573-2;P35573-3	AGL	0.0667555	-0.0121632		0.606198	0.121109		0.300029	0.0321379		24.3056	24.2141	24.4619	24.1066	24.3537	24.3758	24.4609	24.3023	24.518	24.3992	24.4149	24.2404	24.3213	24.4078	24.4269	24.4651	25	25	25	Glycogen debranching enzyme;4-alpha-glucanotransferase;Amylo-alpha-1,6-glucosidase
P29692;P29692-2	EEF1D	0.119201	-0.0121932		0.956719	-0.0685134		1.45772	-0.0971117		29.1087	29.1625	29.1452	29.0107	29.1386	29.1568	29.1482	29.1466	29.0559	28.9973	29.0486	29.0512	28.9543	29.0431	29.0857	29.1186	13	13	1	Elongation factor 1-delta
Q13098-5;Q13098;Q13098-7;Q13098-6	GPS1	0.0913862	-0.0122213		1.24832	-0.116665		1.73219	-0.0816336		26.4619	26.3417	26.3861	26.3916	26.3694	26.3516	26.4012	26.3679	26.3578	26.3326	26.2566	26.1677	26.2239	26.3097	26.2994	26.3307	18	18	18	COP9 signalosome complex subunit 1
O94826	TOMM70A	0.10286	-0.0122962		1.20851	-0.0915627		0.267067	0.0210886		26.5849	26.5527	26.5656	26.6274	26.444	26.4507	26.5339	26.5007	26.4237	26.5761	26.5272	26.4373	26.5372	26.4329	26.5365	26.507	22	22	22	Mitochondrial import receptor subunit TOM70
Q96RS6;Q96RS6-2;Q96RS6-3	NUDCD1	0.0615638	-0.0125551		1.10928	-0.130037		0.712921	-0.110852		25.7842	25.5655	25.5905	25.7587	25.5791	25.7042	25.6599	25.7292	25.5877	25.5126	25.5835	25.4948	25.479	25.463	25.5296	25.7574	15	15	15	NudC domain-containing protein 1
Q96P70	IPO9	0.0889466	-0.0125813		0.959588	-0.123379		0.22709	0.0475845		24.7897	24.7921	24.6189	24.6374	24.4989	24.7907	24.4342	24.4807	24.547	24.6562	24.6664	24.4751	24.6101	24.6451	24.5342	24.6056	15	15	15	Importin-9
P43034;P43034-2	PAFAH1B1	0.111167	-0.0126481		0.854128	0.0544024		0.486878	-0.0496378		26.4297	26.3143	26.3024	26.3409	26.425	26.4445	26.5334	26.4512	26.4218	26.4284	26.3821	26.3727	26.4542	26.4293	26.4742	26.2979	19	19	19	Platelet-activating factor acetylhydrolase IB subunit alpha
Q676U5-2;Q676U5;Q676U5-3;Q676U5-5;Q676U5-4	ATG16L1	0.0192352	-0.0126567		0.849969	0.638031		0.180207	0.0783544		20.7635	21.8514	21.0033	22.1408	22.3314	21.8971	21.8659	21.9539	22.3015	22.0802	21.5657	22.3637	21.9571	22.4644	21.8733	22.0669	7	7	7	Autophagy-related protein 16-1
Q02880-2	TOP2B	1.45011	0.0660839		2.21485	-0.145674		0.274544	0.0197797		28.8271	28.8221	28.7232	28.7068	28.577	28.5001	28.4978	28.5781	28.6371	28.6427	28.6375	28.5792	28.5306	28.5193	28.5946	28.5877	69	69	1	DNA topoisomerase 2-beta
Q15785	TOMM34	0.260518	0.0471711		2.36519	-0.146706		0.109979	0.0231652		24.7302	24.7041	24.7124	24.7937	24.4583	24.5162	24.4807	24.6169	24.5807	24.6246	24.5179	24.6302	24.5308	24.6404	24.6456	24.3481	10	10	10	Mitochondrial import receptor subunit TOM34
O00410;O00410-3;O00410-2;O60518	IPO5	1.86091	-0.0757322		3.11958	-0.147497		0.286026	-0.0201039		28.7787	28.8319	28.773	28.8436	28.7762	28.7073	28.7234	28.8137	28.7017	28.6331	28.6444	28.658	28.7658	28.7399	28.6899	28.7446	49	49	49	Importin-5
O00483	NDUFA4	0.0373778	-0.012928		0.285892	-0.0779514		0.0423987	0.00942898		25.2491	25.2912	25.3183	25.1568	25.0294	25.19	25.3082	25.1901	25.1273	25.3148	24.8923	25.3693	25.1555	25.1925	25.3281	25.0793	3	3	3	Cytochrome c oxidase subunit NDUFA4
O14880	MGST3	0.0398104	-0.0131044		0.16793	-0.0353227		0.348079	0.0947151		24.808	24.7233	24.9707	24.8374	24.7353	24.874	24.5434	24.719	24.7011	24.8956	24.6806	24.9209	24.8016	24.8816	25.0098	24.5576	6	6	6	Microsomal glutathione S-transferase 3
O60506;O60506-2	SYNCRIP	0.381937	-0.0135603		1.44012	-0.0788894		3.00567	-0.0949545		30.4512	30.3587	30.3137	30.3776	30.3876	30.3981	30.4209	30.4131	30.3091	30.2842	30.3063	30.286	30.3216	30.3145	30.2696	30.334	45	45	3	Heterogeneous nuclear ribonucleoprotein Q
Q9Y6W5;Q9Y6W5-2;Q9UPY6-2;Q9UPY6	WASF2	0.0691572	-0.0136595		1.61378	0.215174		0.311901	0.0488005		24.4677	24.1936	24.3992	24.3813	24.6103	24.4493	24.5447	24.5577	24.5843	24.5049	24.5233	24.69	24.7139	24.4513	24.6414	24.5506	9	9	9	Wiskott-Aldrich syndrome protein family member 2
Q12830-4;Q12830-2;Q12830	BPTF	0.0466472	-0.0136986		0.00804581	0.00308323		0.509856	0.111827		22.3974	22.841	22.6961	22.575	22.4457	22.5778	22.7494	22.3564	22.4309	22.8393	22.6925	22.5591	22.6288	22.7951	22.5466	22.6062	14	14	14	Nucleosome-remodeling factor subunit BPTF
Q14789-4;Q14789-3;Q14789;Q14789-2	GOLGB1	0.0938622	-0.013834		1.66723	0.194256		0.0737457	0.010747		25.0823	25.175	24.9511	24.9263	25.2549	25.1707	25.2531	25.2455	25.2288	25.2342	25.2827	25.166	25.2448	25.221	25.1339	25.3674	40	40	40	Golgin subfamily B member 1
Q15631;Q15631-2	TSN	0.130674	-0.0138483		0.440772	-0.0411835		0.276741	0.0130816		27.8224	27.773	27.7365	27.7479	27.7579	27.694	27.7363	27.7301	27.6232	27.7524	27.7421	27.7974	27.7467	27.7266	27.7159	27.7813	14	14	14	Translin
P00338;P00338-3;P00338-4;P00338-5;P00338-2;Q6ZMR3	LDHA	2.40286	0.0969276		2.10713	-0.148676		0.815278	-0.0373774		32.6201	32.6471	32.5136	32.519	32.3916	32.371	32.3143	32.3899	32.4197	32.4717	32.4186	32.395	32.3339	32.2886	32.3498	32.345	36	36	34	L-lactate dehydrogenase A chain
Q99570	PIK3R4	0.0419337	-0.0140734		0.59419	-0.0684695		0.182647	0.0546527		24.7983	24.608	24.6986	24.8298	24.6795	24.6136	24.6301	24.5753	24.6684	24.627	24.6444	24.721	24.7017	24.3538	24.7757	24.886	26	26	26	Phosphoinositide 3-kinase regulatory subunit 4
O15305;O15305-2	PMM2	0.00810696	-0.0141401		0.203939	0.333615		1.42628	-1.11722		22.1308	21.9015	20.5682	20.7007	23.0094	21.8843	23.1582	23.1091	21.6982	23.0779	20.8259	21.0335	21.6406	21.7858	20.9284	22.3373	4	4	4	Phosphomannomutase 2
O60443;O60443-3;O60443-2	DFNA5	0.0571383	-0.0142226		1.08591	0.919684		1.05674	0.79176		22.659	22.2968	20.926	21.0402	22.451	22.6087	21.269	21.1619	22.5385	22.6116	22.7471	22.7036	22.4858	22.6024	22.8144	22.7551	8	8	8	Non-syndromic hearing impairment protein 5
Q13043;Q13043-2	STK4	0.134011	-0.0143428		0.307136	-0.036983		0.394196	0.0561533		25.8909	26.0257	25.8279	25.8563	25.9121	25.9133	25.7597	25.7004	25.8437	25.82	25.852	25.9371	25.8672	25.8906	25.9518	25.8005	20	20	17	Serine/threonine-protein kinase 4;Serine/threonine-protein kinase 4 37kDa subunit;Serine/threonine-protein kinase 4 18kDa subunit
Q9Y295	DRG1	0.0998723	-0.0143628		1.66336	-0.183905		0.0512277	-0.00676727		26.0361	25.8547	25.9978	25.8629	25.6935	25.7872	25.8207	25.799	25.6713	25.8209	25.8148	25.7088	25.7943	25.817	25.6585	25.8035	18	18	18	Developmentally-regulated GTP-binding protein 1
Q9Y263	PLAA	0.0320636	-0.0145116		0.00773833	-0.00292492		0.1285	-0.045188		24.3194	24.6923	24.5484	24.5887	24.6801	24.4704	24.6936	24.5317	24.5742	24.6797	24.6399	24.2433	24.2364	24.5183	24.6321	24.8083	18	18	18	Phospholipase A-2-activating protein
Q96FV9;Q96FV9-2	THOC1	0.0723783	-0.0145459		0.372857	0.0428495		0.0686754	-0.0143132		24.5527	24.7071	24.7252	24.6435	24.7408	24.8191	24.6429	24.7125	24.7426	24.6215	24.7573	24.6785	24.5478	24.7084	24.8627	24.7392	14	14	14	THO complex subunit 1
Q15257-2;Q15257;Q15257-3;Q15257-4	PPP2R4	0.040364	-0.0146551		0.214316	0.0618453		0.585479	0.121976		24.1471	24.4956	24.1833	24.2337	24.2277	24.1735	24.1835	24.2931	24.4234	24.4894	24.1108	24.2835	24.4226	24.4636	24.0606	24.4189	9	9	9	Serine/threonine-protein phosphatase 2A activator
Q14318-2;Q14318;Q14318-3	FKBP8	2.88652	0.237383		2.35254	-0.148873		0.0617211	-0.0106745		25.2713	25.3251	25.262	25.2406	24.8	24.8451	24.9077	25.0439	25.189	25.1416	25.0521	25.1209	24.9788	24.8408	24.8703	24.8641	7	7	7	Peptidyl-prolyl cis-trans isomerase FKBP8
Q4G0J3-3;Q4G0J3;Q4G0J3-2	LARP7	0.0899836	-0.0149398		1.30656	0.129906		0.879026	-0.103348		24.1902	24.0957	23.9941	24.1362	24.3208	24.3784	24.2852	24.4246	24.1603	24.246	24.2125	24.3171	24.2439	24.1981	24.1614	24.3922	10	10	10	La-related protein 7
Q16576;Q16576-2	RBBP7	0.0808337	-0.0149913		1.01947	-0.131662		0.2131	0.0293884		27.1314	27.2882	27.1322	27.341	27.0871	27.0496	27.0818	27.0901	27.1462	27.0447	27.0061	27.1692	27.0559	27.2651	27.0234	27.0818	18	13	13	Histone-binding protein RBBP7
P40925-3;P40925;P40925-2	MDH1	0.119513	-0.0149922		0.455291	-0.0575361		0.568805	0.049562		29.309	29.3534	29.5345	29.4245	29.3572	29.3164	29.2756	29.3038	29.319	29.3937	29.2816	29.397	29.3978	29.4493	29.3168	29.2873	17	17	17	Malate dehydrogenase, cytoplasmic
P50914	RPL14	0.203549	-0.015038		0.104884	0.0109868		0.249145	0.0191011		28.5259	28.3862	28.5084	28.4598	28.4064	28.5204	28.4775	28.5037	28.4193	28.526	28.4802	28.4988	28.5421	28.4948	28.4964	28.4511	8	8	8	60S ribosomal protein L14
Q96K76-4;Q96K76-2;Q96K76;Q96K76-3	USP47	0.0325097	-0.0150485		0.202262	0.278969		0.0144751	0.0072484		23.2646	23.3348	23.2823	21.1195	23.0687	23.0562	22.8311	23.1924	22.9034	23.1212	23.094	22.9986	23.302	23.054	23.2051	22.6162	17	17	17	Ubiquitin carboxyl-terminal hydrolase 47
Q9UHD1;Q9UHD1-2	CHORDC1	0.0606929	-0.0151072		1.3008	-0.219236		1.17636	-0.211339		25.3525	25.471	25.1467	25.4238	25.5286	25.2345	25.2918	25.3679	25.054	25.0909	25.2895	25.0826	25.0915	24.9747	25.2241	25.2871	9	9	9	Cysteine and histidine-rich domain-containing protein 1
Q9Y6D9;Q9Y6D9-3	MAD1L1	0.0329671	-0.0152016		0.194134	-0.0555029		0.221977	0.0727453		22.9649	23.1103	23.2814	23.0786	23.0017	23.02	23.024	22.9371	22.8075	23.0677	23.2506	23.0873	23.1073	22.6901	23.2394	23.237	13	13	13	Mitotic spindle assembly checkpoint protein MAD1
Q04760;Q04760-2	GLO1	0.122814	-0.0152245		1.50139	-0.158077		0.78811	0.0298219		29.5848	29.5783	29.6992	29.7031	29.4995	29.4289	29.477	29.4694	29.5575	29.3895	29.4236	29.5625	29.5181	29.5151	29.4681	29.4927	13	13	13	Lactoylglutathione lyase
P60900;P60900-2;P60900-3	PSMA6	0.232067	-0.0154605		0.0767687	-0.00918388		0.340513	0.0295782		28.195	28.2274	28.0706	28.1088	28.0975	28.0475	28.2028	28.1607	28.1281	28.1976	28.1504	28.089	28.1926	28.1311	28.1676	28.1357	18	18	18	Proteasome subunit alpha type-6
Q14203-3;Q14203-4;Q14203-6;Q14203;Q14203-5;Q14203-2	DCTN1	0.141648	-0.015461		0.362874	0.0476861		0.0912695	0.0114489		25.9861	25.9769	25.7494	25.8985	25.9805	26.0105	25.9077	25.9192	25.9954	25.9427	25.9333	25.9304	25.9306	25.9168	26.0808	25.9354	37	37	37	Dynactin subunit 1
Q9Y265;Q9Y265-2	RUVBL1	0.995669	-0.0283785		3.00994	-0.149547		0.00927905	0.000386715		29.1125	29.1153	29.0968	29.0217	28.9789	28.9775	28.9322	28.9715	28.921	28.9721	28.9244	28.9306	28.9737	28.9755	28.9728	28.9396	36	36	36	RuvB-like 1
P12955;P12955-3;P12955-2	PEPD	0.118021	-0.0155125		0.350278	0.063374		0.624972	0.0774446		24.5739	24.6151	24.9093	24.7375	24.6905	24.6687	24.8236	24.6588	24.7738	24.7917	24.8068	24.717	24.6605	24.8281	24.796	24.8667	13	13	13	Xaa-Pro dipeptidase
P35998;P35998-2	PSMC2	1.03554	-0.0158157		1.35113	0.0650291		0.637066	0.0293169		27.7742	27.7177	27.655	27.7475	27.7566	27.7902	27.7294	27.8244	27.7908	27.7856	27.7853	27.7928	27.7979	27.7866	27.8216	27.8116	31	31	31	26S protease regulatory subunit 7
Q9NQW7-3;Q9NQW7;Q9NQW7-4;Q9NQW7-2	XPNPEP1	0.0811257	-0.0158672		0.422557	0.0368114		0.269566	0.0437207		26.8333	26.7554	26.7295	26.7864	26.7257	26.7794	26.808	26.8274	26.7195	26.8582	26.8338	26.8405	26.9478	26.8902	26.6561	26.8213	27	27	27	Xaa-Pro aminopeptidase 1
Q9BXK5;Q9BXK5-2;Q9BXK5-4	BCL2L13	0.133985	-0.0158801		1.74638	0.174814		0.306538	-0.0288372		25.3257	25.2085	25.1993	25.3292	25.4287	25.5867	25.4538	25.4715	25.3386	25.4296	25.5356	25.4582	25.4533	25.4416	25.422	25.5085	11	11	11	Bcl-2-like protein 13
P07099	EPHX1	0.0363732	-0.0159206		0.645713	0.109305		1.10434	0.365419		23.935	23.5995	23.8234	23.7859	23.6769	23.6471	23.2736	23.5853	23.8978	23.9834	23.9152	23.7846	23.7356	24.0537	24.2461	23.6092	12	12	12	Epoxide hydrolase 1
Q15181	PPA1	0.411309	0.0343528		2.02977	-0.150645		1.15487	-0.0829864		28.0813	28.0338	27.9194	28.0425	27.8711	27.8978	27.9313	27.9687	27.9245	27.8344	27.8651	27.8504	27.8196	27.8127	27.7803	27.9243	18	18	18	Inorganic pyrophosphatase
Q15007;Q15007-2	WTAP	0.0824649	-0.0160418		0.088096	0.0289855		0.225675	0.0343165		24.7833	24.8747	24.5861	24.4028	24.5575	24.678	24.7754	24.6788	24.5615	24.637	24.7501	24.8143	24.663	24.6605	24.8318	24.6717	13	13	13	Pre-mRNA-splicing regulator WTAP
P26368-2;P26368	U2AF2	1.05776	-0.0484533		3.17074	-0.152915		0.0503157	-0.00675821		28.4651	28.4735	28.3997	28.4033	28.2287	28.3099	28.4022	28.4099	28.2539	28.3027	28.308	28.2654	28.3584	28.2932	28.3016	28.3705	18	18	18	Splicing factor U2AF 65 kDa subunit
Q92542-2;Q92542	NCSTN	0.0763748	-0.0166426		1.35394	0.143786		0.396724	0.0680413		25.0597	25.0586	24.8852	25.1233	25.1114	25.1595	25.1134	25.112	25.1978	25.1326	25.2339	25.1375	25.1068	25.0988	25.1502	25.4127	6	6	6	Nicastrin
Q7L2H7;Q7L2H7-2	EIF3M	0.888394	-0.0648165		2.3412	-0.154407		0.251992	-0.0222096		27.5036	27.5797	27.548	27.6141	27.4548	27.5125	27.4529	27.5556	27.4	27.4529	27.4385	27.3364	27.5001	27.4171	27.44	27.5298	19	19	19	Eukaryotic translation initiation factor 3 subunit M
P27144	AK4	0.092594	-0.0167007		1.08561	-0.129172		0.0696861	0.0127802		26.058	26.047	25.8775	25.8449	25.7836	25.7951	25.8488	25.8989	25.7865	25.9077	25.81	25.8065	25.7582	25.7726	25.8286	26.0182	10	10	10	Adenylate kinase 4, mitochondrial
O00178	GTPBP1	0.0653284	-0.0167284		0.166554	-0.0419922		0.0606766	0.00876141		24.7989	24.6263	24.6087	24.7981	24.7286	24.5917	24.7242	24.6515	24.8366	24.6591	24.7228	24.4456	24.6158	24.6334	24.7905	24.6913	13	13	13	GTP-binding protein 1
P62750	RPL23A	0.195145	-0.0168328		0.557049	0.074388		0.886276	-0.0415134		28.7706	28.9848	28.7274	28.8497	28.9568	28.951	28.9629	28.9926	28.8926	28.935	28.9609	28.8416	28.8824	28.9742	28.947	28.8937	16	16	16	60S ribosomal protein L23a
P30086	PEBP1	1.19763	0.0612211		2.96985	-0.154687		0.668995	-0.0415325		28.8856	28.9097	28.8824	28.9309	28.7799	28.652	28.7349	28.7443	28.7928	28.6841	28.7401	28.7728	28.6654	28.7205	28.6907	28.6683	14	14	14	Phosphatidylethanolamine-binding protein 1;Hippocampal cholinergic neurostimulating peptide
P11172;P11172-3;P11172-2;P11172-4	UMPS	0.395548	0.0888844		3.42975	-0.154926		0.247674	-0.0642128		27.2364	27.23	27.2165	27.1728	27.0923	27.0254	26.9217	27.098	27.0261	27.095	27.077	27.038	27.0646	27.0991	27.0361	26.6808	21	21	21	Uridine 5-monophosphate synthase;Orotate phosphoribosyltransferase;Orotidine 5-phosphate decarboxylase
Q8NE71;Q8NE71-2	ABCF1	0.131298	-0.0170722		1.18496	-0.0705466		0.932828	-0.102993		26.5612	26.474	26.4622	26.5472	26.6444	26.4873	26.5337	26.5773	26.3878	26.4403	26.4644	26.4698	26.5014	26.353	26.4182	26.5582	31	31	31	ATP-binding cassette sub-family F member 1
P04406;P04406-2;O14556	GAPDH	0.145845	-0.0172691		0.346148	0.0490522		0.486028	0.0495148		33.613	33.7723	33.8879	33.7438	33.8356	33.7521	33.7799	33.7166	33.7999	33.7723	33.7726	33.8684	33.8351	33.9129	33.8108	33.7236	37	37	37	Glyceraldehyde-3-phosphate dehydrogenase
Q9NVP1	DDX18	0.234162	-0.023035		3.79074	-0.160847		0.937949	-0.0893278		27.8366	27.8839	27.819	27.8399	27.8601	27.8127	27.7117	27.8009	27.6962	27.6828	27.7099	27.6471	27.7321	27.5982	27.7291	27.7687	35	35	35	ATP-dependent RNA helicase DDX18
Q9NPL8	TIMMDC1	0.122328	-0.0175524		0.018674	0.00301886		0.171177	0.0365729		24.0648	23.9369	24.0764	24.1815	23.9622	24.0229	24.2454	23.9651	24.0695	24.1247	24.0154	24.0621	24.098	24.015	24.0103	24.2185	10	10	10	Complex I assembly factor TIMMDC1, mitochondrial
P67812-4;P67812;P67812-3;P67812-2;P0C7V7	SEC11A	0.110326	-0.0179977		0.582356	0.16025		0.0328054	0.00792551		24.7775	24.4127	24.9509	24.8541	24.8348	25.0569	24.7392	25.0455	24.7981	24.8393	24.9717	25.027	24.887	24.8962	24.9197	25.0052	8	8	8	Signal peptidase complex catalytic subunit SEC11A
P61077;P61077-2	UBE2D3	0.127538	-0.0180387		0.0484648	0.00931311		0.480016	0.0380201		26.6498	26.4216	26.5486	26.5253	26.4438	26.5339	26.5521	26.5728	26.431	26.6587	26.5785	26.5144	26.5675	26.5516	26.6209	26.5147	3	3	1	Ubiquitin-conjugating enzyme E2 D3
P27708	CAD	1.45898	0.08004		4.9512	-0.161484		0.123631	-0.00963831		28.1976	28.1575	28.1776	28.2002	27.9663	27.9483	27.9394	27.9514	28.0072	28.0176	28.0405	28.0217	27.9062	27.9268	27.9074	28.0264	64	64	64	CAD protein;Glutamine-dependent carbamoyl-phosphate synthase;Aspartate carbamoyltransferase;Dihydroorotase
Q14155-1;Q14155-5;Q14155-6;Q14155-2;Q14155-3;Q14155	ARHGEF7	0.0659667	-0.0180717		0.260503	0.0945058		0.0246569	0.00883007		23.3625	22.7773	23.3209	23.3676	23.0868	23.3019	23.3707	23.4839	23.3115	23.1882	23.3539	23.3527	23.4325	23.3288	23.453	23.0643	14	10	10	Rho guanine nucleotide exchange factor 7
P38432	COIL	0.148228	-0.0181961		0.42125	-0.0638528		0.0643588	-0.00953579		24.5437	24.5583	24.4371	24.329	24.4668	24.2959	24.5172	24.4436	24.4433	24.3468	24.3241	24.4984	24.4651	24.3651	24.4051	24.4501	11	11	11	Coilin
Q9NW13;Q9NW13-2	RBM28	0.0724882	-0.0183935		0.8029	-0.117364		0.431797	-0.0916438		24.1859	24.3295	24.1429	24.2826	24.3537	24.2916	24.0566	24.2097	24.2039	24.0049	24.0295	24.2332	24.1146	24.3109	23.9728	24.1468	13	13	13	RNA-binding protein 28
P18621-3;P18621;P18621-2	RPL17	0.280729	-0.018054		2.1529	-0.161985		2.97596	-0.129599		28.9269	28.9554	28.8604	28.7954	28.8786	28.8915	28.8714	28.8393	28.7239	28.7465	28.7507	28.6691	28.7083	28.7071	28.7738	28.7731	14	14	14	60S ribosomal protein L17
Q92620;Q92620-2	DHX38	0.0857886	-0.0185661		1.61183	-0.231498		0.3415	0.0375848		24.5367	24.5374	24.3571	24.4804	24.1881	24.2598	24.2501	24.2115	24.358	24.3503	24.0937	24.1835	24.2246	24.1831	24.2648	24.3873	15	15	15	Pre-mRNA-splicing factor ATP-dependent RNA helicase PRP16
Q6L8Q7-2;Q6L8Q7	PDE12	0.174363	-0.0186567		0.0365417	-0.00404739		0.271724	-0.0372553		26.1145	25.991	25.9629	26.0265	26.0056	25.9977	26.1352	26.1638	25.9879	26.0768	26.0065	26.0075	26.0493	25.9848	25.9814	26.1379	18	18	18	2,5-phosphodiesterase 12
Q5TC12;Q5TC12-3;Q5TC12-2	ATPAF1	0.0968319	-0.0186887		0.957754	-0.222371		0.474992	0.113875		24.4791	24.1147	24.2013	23.9342	23.6029	23.9382	24.0072	23.9108	23.8948	23.9693	24.0537	23.922	23.9147	23.8938	24.1601	23.9459	10	10	10	ATP synthase mitochondrial F1 complex assembly factor 1
Q14690	PDCD11	0.170001	-0.018899		1.36614	-0.127522		0.108186	-0.0128069		26.9671	26.75	26.8216	26.8655	26.7714	26.8072	26.7056	26.7367	26.7	26.7843	26.6968	26.7129	26.8118	26.71	26.7969	26.651	57	57	57	Protein RRP5 homolog
P78316;P78316-2	NOP14	0.0621568	-0.0190511		1.68708	-0.265887		0.549802	-0.124182		24.5512	24.8792	24.6734	24.6201	24.5401	24.6577	24.471	24.5644	24.2736	24.4496	24.4574	24.4798	24.5493	24.6414	24.3297	24.2162	14	14	14	Nucleolar protein 14
Q9H583	HEATR1	1.85216	-0.101949		2.47325	-0.162381		0.94917	0.0669103		25.8388	25.8184	25.9045	25.8412	25.633	25.7707	25.7886	25.7013	25.7351	25.6276	25.6493	25.7415	25.7976	25.7762	25.8019	25.7856	41	41	41	HEAT repeat-containing protein 1;HEAT repeat-containing protein 1, N-terminally processed
O00629	KPNA4	0.166244	-0.0193243		1.90013	0.128168		0.00423059	-0.0010438		26.2955	26.3198	26.1857	26.3359	26.2382	26.5578	26.5098	26.4251	26.4359	26.392	26.4354	26.3862	26.4776	26.3653	26.3545	26.5294	16	16	13	Importin subunit alpha-3
P62136;P62136-2;P62136-3	PPP1CA	0.292787	-0.019382		0.691501	0.0270934		0.310228	0.0171247		27.8787	27.9107	27.8612	27.8928	27.9189	27.9018	27.9138	27.9263	27.884	27.9172	27.895	27.9556	27.9037	27.9822	27.9581	27.8853	18	18	6	Serine/threonine-protein phosphatase PP1-alpha catalytic subunit
Q13586;Q13586-2	STIM1	0.0910494	-0.019392		0.0860503	-0.02038		0.643221	0.123669		22.9884	23.2554	23.0393	23.024	22.7921	22.9327	22.9157	23.168	22.9183	22.9959	23.123	23.1883	23.1092	23.0049	22.9927	23.1964	12	12	12	Stromal interaction molecule 1
Q3LXA3;Q3LXA3-2	DAK	0.0424271	-0.0194001		0.320776	0.0608783		0.128993	-0.0535235		23.5658	23.5156	23.5831	23.5368	23.6873	23.648	23.5261	23.8751	23.5932	23.7892	23.654	23.4085	23.236	23.8335	23.8088	23.6441	14	14	14	Bifunctional ATP-dependent dihydroxyacetone kinase/FAD-AMP lyase (cyclizing);ATP-dependent dihydroxyacetone kinase;FAD-AMP lyase (cyclizing)
Q96G46;Q96G46-2;Q96G46-3	DUS3L	0.0129762	-0.0194335		0.800183	-0.536474		0.340486	-0.346662		23.3669	23.9411	23.1996	23.498	23.2714	23.4061	22.9802	23.6663	23.3911	23.149	23.2199	22.0997	21.9025	23.5808	23.6684	22.7858	13	13	13	tRNA-dihydrouridine(47) synthase [NAD(P)(+)]-like
Q9BQ39	DDX50	0.0844963	0.0104761		2.78446	-0.163119		0.390135	-0.208925		24.4568	24.4664	24.449	24.3614	24.1551	25.1453	24.1936	24.3808	24.2176	24.2902	24.2942	24.279	24.2831	24.2729	24.1442	24.339	18	16	16	ATP-dependent RNA helicase DDX50
O76094;O76094-2	SRP72	0.252278	-0.0197563		0.483371	-0.059257		0.51446	-0.0504317		27.6501	27.5394	27.5384	27.3999	27.4726	27.6466	27.4977	27.5546	27.526	27.4546	27.4866	27.4235	27.4533	27.4784	27.4782	27.5599	32	32	32	Signal recognition particle subunit SRP72
Q15554;Q15554-4	TERF2	0.0918771	-0.0197973		0.399129	0.638933		0.528757	0.519654		23.5891	23.6743	20.742	23.3164	23.5882	21.6267	23.267	23.3962	23.4581	23.667	23.3615	23.391	23.423	23.4252	23.5598	23.5487	9	9	9	Telomeric repeat-binding factor 2
Q92499;Q92499-3;Q92499-2	DDX1	0.138159	-0.0198336		0.302673	0.0462823		0.197022	-0.0244446		27.1869	27.1594	27.3606	27.2964	27.4015	27.3924	27.3297	27.2419	27.2289	27.2145	27.3691	27.376	27.2946	27.4062	27.3134	27.2536	27	27	27	ATP-dependent RNA helicase DDX1
P15121	AKR1B1	0.0889908	-0.0198412		0.441955	0.0719223		0.303345	0.0369759		26.6122	26.6436	26.6899	26.7281	26.7456	26.6657	26.7859	26.6956	26.8975	26.6112	26.6425	26.8103	26.8346	26.7367	26.6465	26.823	12	12	12	Aldose reductase
Q9Y520-4;Q9Y520-6;Q9Y520-5;Q9Y520;Q9Y520-7;Q9Y520-3;Q9Y520-2	PRRC2C	0.11343	-0.0199318		1.45003	-0.144742		0.119046	-0.0202656		26.7	26.6438	26.5597	26.5432	26.466	26.4607	26.6134	26.4883	26.5372	26.4233	26.5278	26.3794	26.3336	26.522	26.5221	26.5696	52	52	51	Protein PRRC2C
P61081	UBE2M	0.543821	-0.0200291		0.678126	-0.0538578		0.300674	0.046701		26.5786	26.5966	26.4773	26.6425	26.3086	26.532	26.6125	26.5199	26.4812	26.5457	26.5467	26.506	26.5228	26.5424	26.5509	26.5436	9	9	9	NEDD8-conjugating enzyme Ubc12
Q9H8S9;Q7L9L4;Q7L9L4-2;Q9H8S9-2	MOB1A;MOB1B	0.0736371	-0.0200319		0.788529	0.144442		0.370468	-0.0742445		25.5157	25.5418	25.3382	25.3767	25.6477	25.5637	25.6619	25.854	25.8137	25.4997	25.5139	25.5228	25.5606	25.5457	25.7917	25.5322	4	4	4	MOB kinase activator 1A;MOB kinase activator 1B
Q16531;Q16531-2	DDB1	0.58187	-0.0503025		2.28184	-0.165196		0.412148	0.0207114		28.6999	28.6396	28.7108	28.6741	28.5469	28.5617	28.5193	28.554	28.6076	28.5285	28.4426	28.4848	28.5645	28.579	28.5123	28.609	48	48	48	DNA damage-binding protein 1
P09429;B2RPK0	HMGB1;HMGB1P1	0.292009	-0.0202498		0.0459265	0.00430059		0.28945	0.0258827		31.2565	31.3922	31.3469	31.3817	31.2846	31.3921	31.3807	31.3147	31.3506	31.3781	31.3274	31.3385	31.3761	31.3779	31.4255	31.2961	27	27	18	High mobility group protein B1;Putative high mobility group protein B1-like 1
Q9BWE0;Q9BWE0-4	REPIN1	0.0280432	-0.0202579		1.13702	-0.235341		0.00215274	0.00188398		22.273	22.3122	22.3582	22.0019	22.1057	21.5167	22.1961	22.2589	22.0338	21.8282	22.1791	21.9628	22.1706	21.8227	21.494	22.5976	4	4	4	Replication initiator 1
Q13057;Q13057-2	COASY	0.138922	-0.0203152		0.0289701	0.00316715		0.120125	-0.0197105		26.2242	26.2673	26.297	26.173	26.3387	26.1789	26.332	26.2846	26.2275	26.2509	26.3104	26.1854	26.2986	26.187	26.3865	26.1833	13	13	13	Bifunctional coenzyme A synthase;Phosphopantetheine adenylyltransferase;Dephospho-CoA kinase
Q9UGP8	SEC63	0.343181	-0.0203261		0.15869	-0.0115151		1.16634	-0.0677729		26.6012	26.5283	26.5467	26.5441	26.6344	26.6843	26.6561	26.5518	26.6051	26.4975	26.5472	26.5243	26.5831	26.5419	26.5823	26.5482	30	30	30	Translocation protein SEC63 homolog
P62314	SNRPD1	1.01229	-0.0932488		3.12098	-0.168744		0.174686	-0.0263472		28.9284	28.8752	28.8617	28.8259	28.8356	28.8266	28.7236	28.9087	28.732	28.6998	28.6593	28.7251	28.8576	28.8868	28.7442	28.7006	4	4	4	Small nuclear ribonucleoprotein Sm D1
O60341;O60341-2	KDM1A	1.70451	0.0883336		3.03037	-0.169031		1.61092	-0.110546		26.8237	26.7802	26.8622	26.8817	26.6943	26.6105	26.7033	26.7524	26.6905	26.6415	26.637	26.7027	26.5586	26.5793	26.5383	26.6421	29	29	29	Lysine-specific histone demethylase 1A
O43395;O43395-3	PRPF3	0.0938095	-0.020618		0.476877	-0.0979657		0.577244	-0.0754514		26.0188	25.9194	25.6807	25.7762	25.847	25.8098	25.8291	25.9017	25.5865	25.8004	25.7894	25.827	25.9419	25.7476	25.7031	25.693	25	25	25	U4/U6 small nuclear ribonucleoprotein Prp3
P23368;P23368-2;Q16798-2;Q16798	ME2	0.135161	-0.0208488		0.606911	-0.0739079		0.0733232	-0.00649643		26.9318	26.9348	26.8157	26.8527	26.8449	26.8547	26.8171	26.832	26.695	26.8948	26.8901	26.7595	26.7836	26.8253	26.795	26.9189	22	22	22	NAD-dependent malic enzyme, mitochondrial
Q96I99;Q96I99-2	SUCLG2	0.117017	-0.0209436		0.321738	0.0446296		0.062491	0.00944757		25.5773	25.6575	25.6627	25.494	25.6781	25.6827	25.6048	25.6505	25.5503	25.6977	25.7328	25.5892	25.7994	25.5549	25.6549	25.6446	17	17	17	Succinyl-CoA ligase [GDP-forming] subunit beta, mitochondrial
Q9P258	RCC2	0.334467	-0.0210538		0.146552	-0.0155826		0.458537	0.0250826		29.0822	29.1417	29.0265	28.9706	29.0692	29.0058	29.0277	29.0398	29.0197	29.0411	29.0108	29.087	29.0849	29.098	29.0556	29.0043	25	25	25	Protein RCC2
O75400;O75400-2;O75400-3	PRPF40A	0.120177	-0.0210581		0.297668	-0.0523553		0.0653902	0.0103698		26.8609	26.83	26.6082	26.6611	26.7308	26.648	26.676	26.7388	26.5813	26.7142	26.77	26.6853	26.6517	26.7184	26.8508	26.6141	18	18	18	Pre-mRNA-processing factor 40 homolog A
Q9NTJ4-3;Q9NTJ4-2;Q9NTJ4;Q9NTJ4-4	MAN2C1	0.01397	-0.0210967		1.01854	1.01149		0.219936	-0.278972		22.5243	20.4347	20.8309	20.641	22.5617	22.5906	21.8933	22.6317	21.6343	22.1414	22.515	22.1862	20.7127	22.6462	22.5508	22.6517	8	8	8	Alpha-mannosidase 2C1
Q9Y6X5	ENPP4	0.0453698	-0.021277		0.95493	0.27379		0.0374024	-0.0464473		21.3321	21.1535	21.4362	21.7864	21.268	22.0506	20.9871	22.7686	21.6703	21.5431	21.8182	21.7718	21.9852	21.7549	21.289	21.8595	2	2	1	Bis(5-adenosyl)-triphosphatase ENPP4
Q07955;Q07955-3;Q07955-2	SRSF1	0.295206	-0.0212893		0.299022	0.0337563		0.0611661	-0.00358677		28.7876	28.8776	28.6882	28.7741	28.8358	28.8872	28.8199	28.8192	28.7942	28.8607	28.8588	28.7488	28.8034	28.8548	28.8612	28.8283	20	20	20	Serine/arginine-rich splicing factor 1
Q9UNS2;Q9UNS2-2	COPS3	0.172012	-0.0217195		0.0187664	-0.00311422		0.462869	0.0351229		26.386	26.3592	26.2835	26.2137	26.2495	26.3493	26.2811	26.2964	26.214	26.2954	26.4126	26.3079	26.2612	26.3929	26.322	26.3406	14	14	14	COP9 signalosome complex subunit 3
O00584;O00584-2	RNASET2	6.09675	0.520103		2.13063	-0.169046		0.291984	0.0213294		27.5643	27.4347	27.5702	27.4146	26.7593	26.7633	26.7739	26.8454	27.3353	27.3493	27.3019	27.321	26.8574	26.7509	26.826	26.7929	12	12	12	Ribonuclease T2
Q9Y230;Q9Y230-2	RUVBL2	0.241918	-0.016645		2.31537	-0.16925		0.931833	0.0345583		29.0056	29.1129	29.0055	28.9644	28.8575	28.8411	28.8239	28.8173	28.793	28.8568	28.9019	28.8598	28.8367	28.8469	28.9065	28.888	40	40	40	RuvB-like 2
P06744;P06744-2	GPI	0.286188	-0.0228515		1.3324	-0.0763063		0.679053	0.0516372		31.1752	31.1795	31.2461	31.1298	31.1477	31.061	31.0335	31.0679	31.083	31.0734	31.1112	31.1577	31.188	31.1622	31.0931	31.0734	33	33	28	Glucose-6-phosphate isomerase
Q15185-4;Q15185;Q15185-3;Q15185-2	PTGES3	1.5866	-0.172888		2.18861	-0.170766		0.508068	0.110655		28.3649	28.3503	28.2605	28.3548	27.9621	28.3161	28.2902	28.3278	28.1876	28.0814	28.1376	28.2407	28.2965	28.2684	28.297	28.477	9	9	9	Prostaglandin E synthase 3
O60264;P28370-2;P28370	SMARCA5	0.371545	-0.0230803		0.0102519	0.000690937		0.196692	-0.014761		28.077	28.106	28.0002	28.0613	28.1359	28.0824	28.0997	28.0806	28.0549	28.055	28.0677	28.0697	28.0425	28.1581	28.0908	28.0482	54	54	54	SWI/SNF-related matrix-associated actin-dependent regulator of chromatin subfamily A member 5
Q14151;Q14151-2	SAFB2	0.0709631	-0.0230889		1.24156	0.222841		0.472814	0.154012		24.0835	24.251	24.2494	24.1539	24.3318	23.9855	24.5834	24.2049	24.2005	24.563	24.5332	24.3324	24.4499	24.6275	24.2469	24.3973	23	12	12	Scaffold attachment factor B2
P13693;P13693-2;Q56UQ5	TPT1	0.753444	-0.141514		2.18013	-0.171043		0.0509139	-0.0141678		29.3782	29.5365	29.3968	29.3891	29.3925	29.3935	29.3389	29.5143	29.2375	29.3118	29.2276	29.2395	29.235	29.3111	29.3862	29.6502	13	13	13	Translationally-controlled tumor protein
P23526;P23526-2	AHCY	0.319637	-0.0231547		1.7816	-0.127748		1.17543	0.0535192		29.4318	29.4576	29.3361	29.3452	29.2381	29.2033	29.2255	29.2713	29.2272	29.3299	29.2715	29.2311	29.3188	29.2356	29.2827	29.3152	25	25	25	Adenosylhomocysteinase
P09012	SNRPA	0.106323	-0.0232391		0.152044	-0.0225744		0.298357	-0.0470738		27.6118	27.6052	27.5879	27.6674	27.7162	27.6912	27.5861	27.6698	27.4842	27.6746	27.7009	27.5224	27.5167	27.7614	27.6736	27.5234	11	11	10	U1 small nuclear ribonucleoprotein A
Q8N3U4	STAG2	0.204052	-0.0232773		0.302737	0.0507669		0.174467	0.0233989		26.2138	25.8841	26.013	26.0373	26.0119	26.1601	26.1153	26.0635	26.0872	26.0373	26.0985	26.1282	26.1852	26.1773	26.0246	26.0574	34	34	1	Cohesin subunit SA-2
P63010-2;P63010;P63010-3	AP2B1	0.125273	-0.023355		0.202743	-0.0239291		0.220407	-0.0323172		26.1348	26.0677	26.1408	26.0548	26.1091	26.1247	26.1125	26.1787	26.0478	25.9737	26.1591	26.1217	26.0647	25.9621	26.1412	26.2277	37	19	19	AP-2 complex subunit beta
Q15637-6;Q15637-2;Q15637-4;Q15637-3;Q15637;Q15637-5;Q15637-7	SF1	3.57344	-0.112485		3.14395	-0.172321		0.473025	-0.0297031		27.6716	27.6438	27.7019	27.5841	27.683	27.6419	27.5926	27.5634	27.4626	27.5082	27.4761	27.4652	27.6134	27.5909	27.5947	27.563	25	25	25	Splicing factor 1
Q15020;Q15020-4;Q15020-2;Q15020-3	SART3	0.121042	-0.0234699		0.382427	0.0617261		0.0414792	-0.00706577		26.4809	26.6975	26.517	26.4878	26.5915	26.6186	26.6351	26.707	26.5096	26.5406	26.6745	26.7053	26.5003	26.5908	26.6891	26.7437	36	36	36	Squamous cell carcinoma antigen recognized by T-cells 3
Q92614-2	MYO18A	3.42696	0.214941		2.08919	-0.173556		0.0580229	-0.00473833		28.0112	27.8814	27.9044	27.8492	27.5808	27.5322	27.455	27.5431	27.7194	27.7718	27.792	27.6688	27.5183	27.4921	27.5427	27.539	64	64	2	Unconventional myosin-XVIIIa
Q8NF50-3;Q8NF50;Q8NF50-4;Q8NF50-2	DOCK8	0.309773	-0.0235052		0.458353	0.0434952		0.309653	0.0139112		27.6099	27.5427	27.496	27.4776	27.5724	27.5877	27.6299	27.5486	27.5177	27.5524	27.6623	27.5678	27.5791	27.6123	27.5912	27.6117	68	68	67	Dedicator of cytokinesis protein 8
P14866;P14866-2	HNRNPL	0.342124	-0.0239358		0.222857	-0.0204425		0.0173352	-0.00163889		30.7203	30.7411	30.6292	30.5967	30.6796	30.6314	30.7082	30.6887	30.6208	30.6474	30.6619	30.6756	30.6468	30.6467	30.6498	30.758	33	33	33	Heterogeneous nuclear ribonucleoprotein L
O75436;O75436-2	VPS26A	0.136916	-0.0242743		0.086102	0.0209908		0.178654	-0.0243511		26.0621	26.4135	26.1262	26.1411	26.2646	26.2318	26.251	26.2741	26.2896	26.1265	26.1432	26.2676	26.1338	26.259	26.3661	26.1651	15	15	15	Vacuolar protein sorting-associated protein 26A
Q92734-2;Q92734;Q92734-4;Q92734-3	TFG	0.123512	-0.0244408		0.717354	0.0949802		0.246989	-0.0386891		26.5261	26.5647	26.3563	26.4324	26.5953	26.5986	26.6963	26.6217	26.5774	26.4374	26.6053	26.6393	26.6256	26.5483	26.4518	26.7316	13	13	13	Protein TFG
Q12906-7;Q12906;Q12906-4;Q12906-6;Q12906-5;Q12906-2;Q12906-3	ILF3	0.422098	-0.0245495		0.857829	-0.0573077		1.40031	-0.0623045		29.9475	30.001	29.854	29.9017	29.9683	29.9427	29.9475	29.9639	29.8578	29.8783	29.8963	29.8426	29.8859	29.8484	29.8813	29.9575	53	53	50	Interleukin enhancer-binding factor 3
Q15459;Q15459-2	SF3A1	0.715498	-0.0246654		0.674159	-0.0461226		0.285742	-0.0222731		28.3039	28.2346	28.185	28.1603	28.3073	28.1787	28.2104	28.1905	28.1859	28.1475	28.1874	28.1784	28.1717	28.1923	28.1955	28.2384	43	43	43	Splicing factor 3A subunit 1
P50750;P50750-2	CDK9	0.105138	-0.0248804		0.675365	-0.0833087		0.346377	-0.0675478		24.0711	24.17	24.0315	24.1406	24.1264	24.184	24.1541	23.985	24.0772	24.0866	23.8712	24.0449	23.8894	23.971	24.1104	24.2087	11	10	10	Cyclin-dependent kinase 9
P51114;P51114-3;P51114-2	FXR1	0.415228	-0.046319		2.12432	-0.173603		0.105453	0.0139751		27.2465	27.3198	27.2024	27.1677	27.0567	27.0364	27.1594	27.1188	27.0662	26.9911	27.1332	27.0515	27.1524	27.0837	27.0057	27.1856	32	32	30	Fragile X mental retardation syndrome-related protein 1
O43684-2;O43684	BUB3	0.0302417	-0.00363874		2.47291	-0.173732		1.09798	-0.097115		27.8195	27.7213	27.7589	27.7261	27.58	27.6977	27.7428	27.7135	27.6306	27.5799	27.501	27.6195	27.5604	27.524	27.6012	27.6598	15	15	15	Mitotic checkpoint protein BUB3
Q13263;Q13263-2	TRIM28	0.218346	-0.0252657		1.87092	-0.146778		0.464143	0.0423346		30.0823	30.0799	30.0545	29.9385	29.8981	29.8843	29.8829	29.8346	29.847	29.9349	29.9368	29.8494	29.9631	29.9986	29.8288	29.8787	48	48	48	Transcription intermediary factor 1-beta
P22102;P22102-2	GART	1.07971	-0.0512943		2.2569	-0.173816		0.100857	0.00903988		28.4746	28.3241	28.3434	28.3873	28.1846	28.2636	28.3348	28.2203	28.1588	28.2201	28.2696	28.1856	28.271	28.2451	28.2539	28.2694	45	45	45	Trifunctional purine biosynthetic protein adenosine-3;Phosphoribosylamine--glycine ligase;Phosphoribosylformylglycinamidine cyclo-ligase;Phosphoribosylglycinamide formyltransferase
P07237	P4HB	0.208251	-0.0253153		0.330006	-0.033246		1.26353	0.121283		32.8217	32.9255	32.975	32.8114	32.8005	32.7579	32.6933	32.765	32.8321	32.8547	32.8217	32.8922	32.9429	32.9479	32.8582	32.753	59	59	59	Protein disulfide-isomerase
O43818	RRP9	0.184209	-0.0253415		1.56397	-0.174048		0.338008	-0.0361934		25.1928	25.4357	25.3723	25.3161	25.2319	25.1872	25.2097	25.2381	25.135	25.1424	25.2427	25.1006	25.051	25.2083	25.2515	25.2113	9	9	9	U3 small nucleolar RNA-interacting protein 2
P60866;P60866-2	RPS20	0.265626	-0.0253515		1.2263	-0.0905595		0.424166	-0.0427165		29.2615	29.1974	29.1751	29.0898	29.2235	29.0918	29.1616	29.1569	29.0471	29.0989	29.1254	29.0901	29.0363	29.15	29.1967	29.0798	8	8	8	40S ribosomal protein S20
Q96HE7;Q86YB8	ERO1L	0.259171	-0.0255547		1.24121	0.0911608		0.582636	0.0850191		26.9486	26.9649	27.0786	26.9984	27.1438	27.0118	26.865	27.0966	27.015	27.0898	27.1238	27.1265	27.1613	27.0715	27.0511	27.1733	20	20	20	ERO1-like protein alpha
P00491	PNP	1.98712	-0.0810237		3.30642	-0.173954		0.622815	0.0296755		28.866	28.8448	28.7659	28.8225	28.6745	28.7311	28.6789	28.7242	28.663	28.6592	28.6102	28.6709	28.7775	28.7049	28.7392	28.7059	18	18	18	Purine nucleoside phosphorylase
Q9UKZ1	CNOT11	0.112129	-0.0260611		0.179231	0.0382915		1.362	-0.191447		23.6441	23.4727	23.3889	23.3192	23.68	23.7519	23.6959	23.7203	23.3647	23.5388	23.5065	23.568	23.4991	23.3843	23.7283	23.4706	7	7	7	CCR4-NOT transcription complex subunit 11
Q9NSE4	IARS2	0.46429	-0.026073		0.0714052	0.00679064		0.905638	0.0403523		26.8484	26.9254	26.8064	26.8623	26.9144	26.8317	26.833	26.8333	26.8974	26.9173	26.8237	26.8312	26.9208	26.8825	26.8781	26.8925	31	31	31	Isoleucine--tRNA ligase, mitochondrial
Q13144	EIF2B5	0.160968	-0.0261316		0.406322	-0.0683093		0.279651	0.0522056		23.9899	24.2182	24.1945	24.0178	23.9639	24.109	23.8504	24.1194	24.1618	23.9732	23.9692	24.0429	23.9936	24.0103	24.0623	24.1854	11	11	11	Translation initiation factor eIF-2B subunit epsilon
Q6PGP7	TTC37	0.125418	-0.0263429		1.28578	-0.174447		0.145245	0.0412459		24.1976	24.4109	24.1884	24.1638	24.2402	24.0094	23.8354	24.1183	24.0024	23.9841	24.1667	24.1097	24.0474	24.0965	23.9562	24.2681	23	23	23	Tetratricopeptide repeat protein 37
Q6IBS0	TWF2	0.217083	-0.0263562		1.33812	0.123109		0.124976	0.0149698		27.303	27.2794	27.3791	27.4403	27.4985	27.4488	27.4379	27.5546	27.493	27.5451	27.3891	27.4671	27.5657	27.5576	27.4259	27.4504	19	19	18	Twinfilin-2
Q9H6E4	CCDC134	0.0209314	-0.0264339		0.607021	0.713197		0.222146	0.306125		21.3524	20.5153	22.3078	21.5569	20.4929	21.6612	23.0784	22.2341	20.898	22.5902	22.4949	22.6022	22.3971	21.9937	21.9958	22.3045	4	4	4	Coiled-coil domain-containing protein 134
P61019;P61019-2	RAB2A	0.476132	-0.0265112		0.0256075	0.00291157		0.032471	0.00276327		27.4067	27.3442	27.2909	27.2349	27.393	27.2995	27.3344	27.3563	27.327	27.2847	27.3357	27.3409	27.3777	27.3624	27.3703	27.2839	17	17	10	Ras-related protein Rab-2A
Q8TCS8	PNPT1	0.152547	-0.0266876		0.981712	0.0696468		0.0507443	0.00980949		25.9711	25.9069	25.9504	25.8905	26.0231	26.0369	25.924	26.0811	26.0625	25.9961	25.915	26.024	25.994	26.1971	25.9889	25.9244	28	28	28	Polyribonucleotide nucleotidyltransferase 1, mitochondrial
Q9NR12;Q9NR12-2;Q9NR12-5;Q9NR12-6;Q9NR12-4;Q9NR12-3	PDLIM7	0.125806	-0.0269885		0.3882	0.0843301		0.373789	0.0662422		25.6345	25.6005	25.3761	25.2615	25.5429	25.4928	25.462	25.5552	25.5599	25.4824	25.5333	25.6343	25.744	25.4274	25.6605	25.4859	19	19	19	PDZ and LIM domain protein 7
Q32P28;Q32P28-4;Q32P28-3;Q32P28-2	LEPRE1	2.73117	0.22636		2.09699	-0.177189		0.140982	0.0154858		27.0325	27.0222	26.9451	27.0119	26.5892	26.6668	26.4761	26.6036	26.7838	26.9483	26.7929	26.7781	26.5757	26.5884	26.6342	26.5993	20	20	20	Prolyl 3-hydroxylase 1
P28066;P28066-2	PSMA5	0.292109	-0.0272226		2.01206	-0.148714		1.36652	-0.0604644		28.7204	28.7712	28.69	28.7442	28.7082	28.6738	28.6793	28.6204	28.5946	28.5924	28.4853	28.6586	28.5673	28.6361	28.6226	28.6139	12	12	12	Proteasome subunit alpha type-5
Q9NSD9;Q9NSD9-2	FARSB	1.07618	-0.104342		2.14335	-0.178585		0.0412574	0.00646687		27.1493	27.0854	26.9686	27.0735	26.9411	26.96	27.0829	26.9698	26.9024	26.8191	26.911	26.9299	26.9463	26.8959	27.0782	27.0595	18	18	18	Phenylalanine--tRNA ligase beta subunit
P50579;P50579-3	METAP2	0.145562	-0.0274105		1.73746	-0.22305		0.0156935	-0.00373125		26.2686	26.3732	26.1073	26.2565	26.2268	25.9836	26.0185	26.0092	25.9645	25.9509	26.0686	26.1294	26.0011	25.9553	26.0481	26.2187	21	21	3	Methionine aminopeptidase 2
Q9ULC4;Q9ULC4-2;Q9ULC4-3	MCTS1	0.41049	-0.0274773		0.205209	0.0256782		0.254744	-0.0247588		25.4225	25.6334	25.5997	25.5292	25.6162	25.6229	25.7057	25.5517	25.557	25.6223	25.5466	25.5616	25.5402	25.5797	25.6384	25.6391	10	10	10	Malignant T-cell-amplified sequence 1
Q6UB35;Q6UB35-2	MTHFD1L	0.140174	-0.0275025		1.23505	-0.0948429		0.738242	-0.104575		25.483	25.4557	25.4069	25.5133	25.4475	25.5241	25.4936	25.5427	25.2766	25.4145	25.3643	25.4242	25.4295	25.4565	25.2035	25.5001	21	20	20	Monofunctional C1-tetrahydrofolate synthase, mitochondrial
Q8N122;Q8N122-3;Q8N122-2	RPTOR	0.0464042	-0.0276041		0.276469	-0.0922699		0.463776	0.230488		23.57	23.4948	23.5238	23.899	23.3272	23.6518	23.0049	23.3232	23.6461	23.2322	23.5683	23.6721	23.9691	23.5793	23.5953	23.0853	14	14	14	Regulatory-associated protein of mTOR
O43242;O43242-2	PSMD3	0.410193	-0.0278168		1.05895	-0.0575995		0.781071	-0.0468969		27.9619	28.0163	27.8987	27.9151	27.9627	27.9865	27.9421	27.9692	27.8879	27.8633	27.9065	27.904	27.9413	27.9478	27.9502	27.8336	30	30	30	26S proteasome non-ATPase regulatory subunit 3
Q27J81;Q27J81-2;Q27J81-3	INF2	0.0154787	-0.0278397		0.530863	-0.600366		0.128608	-0.12824		22.7059	22.5652	22.6897	23.0037	22.5393	22.6825	22.0614	21.904	22.6974	22.528	22.7344	20.6032	21.6878	21.7378	22.1589	23.0898	11	11	11	Inverted formin-2
Q9H488;Q9H488-2	POFUT1	0.178678	-0.0280809		0.278798	-0.0434203		0.0197589	0.00257158		24.7825	24.7717	24.7546	24.6223	24.709	24.7848	24.6337	24.7321	24.7018	24.6693	24.8212	24.5652	24.787	24.6621	24.7532	24.6676	8	8	8	GDP-fucose protein O-fucosyltransferase 1
P84085	ARF5	0.145848	-0.0281243		0.343707	0.0740976		0.426135	0.0654778		24.1286	24.0943	24.4068	24.3123	24.3977	24.1717	24.2366	24.283	24.4245	24.1853	24.2544	24.3742	24.2175	24.2994	24.4285	24.4054	11	5	5	ADP-ribosylation factor 5
Q99613;Q99613-2;B5ME19	EIF3C;EIF3CL	3.08175	-0.0817051		4.48536	-0.180194		1.30191	-0.035377		28.3481	28.3289	28.3764	28.3759	28.3143	28.3082	28.257	28.2972	28.1764	28.1607	28.1615	28.2099	28.2744	28.2511	28.2643	28.2454	36	36	36	Eukaryotic translation initiation factor 3 subunit C;Eukaryotic translation initiation factor 3 subunit C-like protein
Q9HAV4	XPO5	0.842008	-0.0338416		3.16321	-0.181849		1.45479	-0.0406814		27.0923	27.1391	27.1375	27.1946	27.0316	27.0099	27.0201	27.0727	27.0085	26.9364	26.922	26.9693	26.9832	27.0103	26.9898	26.9883	38	38	38	Exportin-5
P12814;P12814-3;P12814-2;P12814-4;Q08043	ACTN1	0.728964	0.029881		3.45922	-0.182341		0.539685	-0.0304933		30.561	30.5522	30.4651	30.4894	30.2802	30.3537	30.3661	30.3407	30.3358	30.3375	30.3541	30.3111	30.3291	30.3317	30.2542	30.3038	70	52	50	Alpha-actinin-1
P61201;P61201-2	COPS2	0.404329	-0.0285187		0.732558	-0.0629582		0.07111	0.00743532		27.3101	27.2561	27.2586	27.1374	27.2021	27.1147	27.2447	27.2332	27.1512	27.1331	27.2113	27.2148	27.234	27.1447	27.1975	27.2483	21	21	21	COP9 signalosome complex subunit 2
O95163	IKBKAP	0.129658	-0.0290613		0.715834	-0.162843		0.0914867	0.0225844		24.145	23.8572	23.7091	23.848	23.7761	23.6606	23.5885	23.9088	23.6894	23.6282	23.9104	23.6799	23.7736	23.8797	23.7648	23.6061	17	17	17	Elongator complex protein 1
P09960;P09960-4;P09960-2;P09960-3	LTA4H	0.42777	-0.029161		0.0992668	-0.00766611		0.347749	0.025526		26.0775	26.1353	26.1382	26.1178	26.0601	26.0968	26.1114	26.1844	26.1484	26.1025	26.1447	26.0426	26.1912	26.1199	26.1155	26.1281	23	23	23	Leukotriene A-4 hydrolase
Q9P0L0;Q9P0L0-2	VAPA	0.372435	-0.0291662		0.999589	-0.103635		2.14838	-0.0876913		28.1264	28.3379	28.2675	28.2649	28.2895	28.2598	28.2773	28.2231	28.083	28.1532	28.2238	28.1222	28.1279	28.176	28.2015	28.1935	19	19	18	Vesicle-associated membrane protein-associated protein A
Q9HB71;Q9HB71-3;Q9HB71-2	CACYBP	1.41384	0.0555081		4.44536	-0.185427		1.03142	0.0430336		29.8273	29.858	29.8512	29.8011	29.5435	29.5862	29.5328	29.5392	29.639	29.6722	29.6228	29.6618	29.5893	29.5464	29.6308	29.6074	16	16	16	Calcyclin-binding protein
Q01469;A8MUU1	FABP5	0.855553	-0.123472		2.08986	-0.185456		0.60743	0.0963955		28.1882	28.2029	28.3685	28.2521	28.0272	28.1777	28.0721	28.1011	28.0789	28.0312	28.0272	28.1326	28.2612	28.326	28.1641	28.0124	17	17	17	Fatty acid-binding protein, epidermal
O00193	SMAP	0.123255	-0.0294847		0.86649	-0.167258		0.519214	-0.13161		26.4967	26.3656	26.0626	26.2801	26.5275	26.1944	26.2931	26.1653	26.0623	26.1747	26.0934	26.2056	26.2454	26.1716	25.9292	26.3077	9	9	9	Small acidic protein
O94888	UBXN7	0.410396	-0.0296593		1.26049	0.138643		0.698164	0.0620532		25.2633	25.08	25.2174	25.3599	25.293	25.284	25.4067	25.362	25.3625	25.3761	25.3718	25.3648	25.329	25.3873	25.3946	25.483	14	14	14	UBX domain-containing protein 7
O00487	PSMD14	0.143071	-0.0298028		0.610688	-0.0979896		0.617437	-0.0999913		26.9899	26.7391	26.683	26.7427	26.8567	26.8362	26.85	26.7389	26.6051	26.6761	26.7588	26.7226	26.5921	26.6123	26.8924	26.7851	10	10	10	26S proteasome non-ATPase regulatory subunit 14
Q16563-2;Q16563	SYPL1	0.0503188	-0.0298538		0.0504804	-0.0266166		0.462525	0.75463		24.462	24.3508	24.4434	24.479	24.2786	24.5972	21.5045	24.3492	24.8376	24.4517	23.9456	24.3937	24.2133	24.4993	24.3567	24.6788	5	5	5	Synaptophysin-like protein 1
Q9BYD6	MRPL1	0.190828	-0.0298948		0.353314	-0.0971622		0.209201	-0.0443597		23.9287	23.9898	23.9707	24.3796	23.8694	24.2123	24.1405	23.955	23.9205	24.0881	24.0291	23.8424	23.9286	24.0193	23.9908	24.0611	9	9	9	39S ribosomal protein L1, mitochondrial
Q9NU22	MDN1	0.159706	0.0103641		3.48756	-0.186852		0.431482	-0.023613		26.5094	26.5197	26.5047	26.5432	26.4131	26.3055	26.3291	26.3349	26.3312	26.3356	26.39	26.2728	26.3239	26.3108	26.3412	26.3123	82	82	82	Midasin
Q13838;Q13838-2	DDX39B	0.310047	-0.0302968		1.09366	0.107714		0.370192	-0.0232248		29.4063	29.3796	29.4081	29.5524	29.5633	29.6176	29.6005	29.61	29.5951	29.4749	29.5006	29.6067	29.5574	29.5814	29.5217	29.638	28	28	17	Spliceosome RNA helicase DDX39B
O75427	LRCH4	0.173135	-0.0303187		0.130743	0.0292025		0.0211134	-0.00684118		23.2453	23.3346	23.3651	23.5439	23.6109	23.1531	23.4227	23.5677	23.5533	23.3584	23.4052	23.2887	23.4957	23.346	23.4979	23.3873	9	9	9	Leucine-rich repeat and calponin homology domain-containing protein 4
P12956;P12956-2	XRCC6	0.558229	-0.030385		0.743926	0.036809		0.0641041	0.00353003		30.8463	30.7978	30.8591	30.7976	30.9076	30.8962	30.8695	30.8821	30.8309	30.8664	30.8391	30.9116	30.8618	30.8945	30.9414	30.8718	56	56	56	X-ray repair cross-complementing protein 6
O00186	STXBP3	0.137626	-0.0304565		1.55137	0.285658		0.185061	0.0325742		23.9017	23.7136	23.6668	23.9975	23.9913	24.112	24.1505	24.1598	24.1866	23.9409	24.2105	24.0841	24.1634	24.2675	24.1207	23.9924	12	12	12	Syntaxin-binding protein 3
P08708	RPS17	0.49286	-0.030458		0.828683	-0.0411367		0.737412	-0.0521474		29.5599	29.5829	29.5028	29.4833	29.6034	29.5877	29.5092	29.5944	29.4908	29.4963	29.5081	29.4693	29.4679	29.487	29.5855	29.5458	11	11	11	40S ribosomal protein S17
Q9H307	PNN	0.721006	-0.0588717		2.60416	-0.187048		0.0712337	0.00901747		26.5632	26.4757	26.4383	26.4052	26.344	26.3061	26.4031	26.2805	26.3039	26.2398	26.3088	26.2817	26.311	26.2859	26.4498	26.3231	21	21	21	Pinin
Q9P2R3;Q9P2R3-2;Q9P2R3-4	ANKFY1	0.20366	-0.0307488		1.99309	0.193756		0.0991869	-0.0130939		24.2745	24.2951	24.3268	24.1966	24.4411	24.557	24.4937	24.5516	24.346	24.5008	24.4648	24.5564	24.5731	24.5603	24.4243	24.4331	13	13	13	Rabankyrin-5
P45880;P45880-2;P45880-1	VDAC2	0.934494	-0.030817		0.763373	0.045763		1.03385	-0.0561304		29.3878	29.2781	29.2653	29.3446	29.4054	29.4479	29.4368	29.5167	29.3786	29.3652	29.3685	29.3467	29.3865	29.4377	29.3942	29.364	20	20	20	Voltage-dependent anion-selective channel protein 2
Q9H267;Q9H267-2	VPS33B	0.155905	-0.0310221		0.103432	-0.022337		0.123319	-0.0258908		23.7634	23.5403	23.6248	23.5169	23.5941	23.5158	23.68	23.7937	23.6331	23.4658	23.5331	23.724	23.508	23.72	23.56	23.6921	13	13	13	Vacuolar protein sorting-associated protein 33B
P16949;P16949-2	STMN1	0.0917213	-0.0310602		0.806099	-0.192757		1.37508	0.283754		28.7155	28.9305	28.9779	28.5424	28.3139	28.4368	28.3053	28.3285	28.583	28.7345	28.644	28.4338	28.5824	28.667	28.891	28.3791	21	21	17	Stathmin
Q8TEX9;Q8TEX9-2	IPO4	2.31032	-0.0961938		2.52298	-0.18757		0.335099	0.028131		27.1053	27.1652	27.2322	27.2636	26.9781	27.0844	27.1294	27.0964	27.0404	26.9606	27.0001	27.0149	27.1287	27.061	27.0969	27.1143	31	31	31	Importin-4
P16220;P16220-2;P16220-3	CREB1	0.0818857	-0.0312428		0.347631	0.407265		0.335695	-0.0848074		23.1228	23.4221	21.3217	23.3088	23.2425	23.2788	23.3628	23.3846	23.253	23.2964	23.3266	22.9284	22.9277	23.3401	23.298	23.3636	2	2	2	Cyclic AMP-responsive element-binding protein 1
P29144	TPP2	0.589832	-0.0313225		1.05421	-0.0850315		0.534088	0.0270572		28.7862	28.7801	28.6489	28.6697	28.6061	28.6835	28.6095	28.6629	28.5956	28.6431	28.6928	28.6134	28.6572	28.6703	28.6401	28.7026	56	56	56	Tripeptidyl-peptidase 2
P51148;P51148-2	RAB5C	0.548682	-0.0313673		1.18342	0.052742		0.722915	0.0332456		28.205	28.268	28.2474	28.2283	28.321	28.2961	28.27	28.265	28.2495	28.2786	28.29	28.3416	28.3013	28.3367	28.3648	28.2823	14	14	11	Ras-related protein Rab-5C
P17612-2;P17612	PRKACA	0.188564	-0.0315228		1.58686	0.147998		0.188324	0.0367966		24.4082	24.5455	24.5467	24.4238	24.5394	24.6196	24.5652	24.7709	24.5292	24.667	24.6594	24.6605	24.653	24.7746	24.5085	24.7062	12	12	4	cAMP-dependent protein kinase catalytic subunit alpha
P62847-2;P62847-3;P62847;P62847-4	RPS24	0.316885	-0.0315948		0.878318	0.113675		0.150346	-0.0205112		27.6436	27.8803	27.9326	27.8667	28.0841	27.9288	28.0068	27.9667	27.9163	27.9665	27.9666	27.9286	28.0284	28.0334	27.8609	27.9816	7	7	7	40S ribosomal protein S24
Q9C0C2;Q9C0C2-2	TNKS1BP1	0.0395343	-0.0316682		0.0595653	0.0439811		0.0577045	0.0701365		21.1606	22.2851	21.6636	21.6626	22.2254	21.2894	20.927	22.3523	21.8296	21.8351	21.3708	21.9125	22.0807	21.7295	22.1833	21.0811	11	11	11	182 kDa tankyrase-1-binding protein
P60842;P60842-2	EIF4A1	4.51658	-0.190666		2.72568	-0.188385		1.29099	-0.0486526		30.6759	30.6736	30.8095	30.7675	30.8058	30.8087	30.7718	30.744	30.5457	30.5335	30.5207	30.5731	30.7404	30.6998	30.7618	30.7338	25	24	18	Eukaryotic initiation factor 4A-I
Q92888;Q92888-3;Q92888-2;Q92888-4	ARHGEF1	0.352965	-0.0317478		1.31045	-0.0874209		0.141754	0.0168886		26.9769	26.9334	26.8186	26.8638	26.8425	26.7586	26.8326	26.8688	26.8023	26.8129	26.8198	26.8081	26.8731	26.9367	26.7905	26.7696	37	37	37	Rho guanine nucleotide exchange factor 1
P51991	HNRNPA3	0.463009	-0.0318279		0.267375	0.027462		0.464924	-0.0297236		31.1097	31.2817	31.2021	31.2256	31.3181	31.24	31.2908	31.3261	31.2596	31.2645	31.167	31.2377	31.3012	31.2982	31.2421	31.2147	34	34	4	Heterogeneous nuclear ribonucleoprotein A3
Q9UKY7;Q9UKY7-2;Q9UKY7-3	CDV3	0.259887	-0.0321717		0.0423975	0.00795317		1.6637	-0.109235		27.0019	27.1606	26.913	26.9936	27.1523	27.1724	27.1335	27.2083	26.9775	26.9445	27.1199	27.0589	26.9769	27.0834	27.0432	27.1258	11	11	11	Protein CDV3 homolog
Q14566	MCM6	3.02504	0.224927		2.17421	-0.18901		2.32325	-0.142134		29.036	29.0412	28.8757	28.9633	28.6686	28.6864	28.7235	28.7504	28.788	28.8211	28.8332	28.7178	28.565	28.4894	28.6096	28.5963	43	43	43	DNA replication licensing factor MCM6
P01111	NRAS	0.572388	-0.0323634		1.26773	0.206465		0.49261	0.0469613		25.5463	25.5588	25.8678	25.8269	25.9701	25.8044	25.9291	25.8637	25.9272	25.8842	25.9266	25.8877	25.9738	25.9516	25.869	25.9607	9	9	2	GTPase NRas
Q14974;Q14974-2	KPNB1	2.00779	-0.0328283		1.90043	0.0498099		0.7633	-0.0255647		29.9242	29.9015	29.8763	29.9365	30.0406	29.9786	30.0409	30.0113	29.9475	29.9602	29.9719	29.9582	29.9906	29.9742	30.0096	29.9947	32	32	32	Importin subunit beta-1
P63151;P63151-2;Q66LE6;Q9Y2T4-3;Q00005-6;Q9Y2T4-4;Q00005;Q00005-2;Q9Y2T4-2;Q9Y2T4;Q00005-3;Q00005-7	PPP2R2A	0.228988	-0.0328722		1.15513	-0.119695		0.238186	-0.0336976		25.9413	26.1186	25.9722	26.0836	25.8885	25.9629	26.0216	26.0302	25.9225	25.8107	25.956	25.9476	25.8238	25.9344	26.0528	25.9573	13	13	11	Serine/threonine-protein phosphatase 2A 55 kDa regulatory subunit B alpha isoform
Q8IZP0-10;Q8IZP0-8;Q8IZP0-7;Q8IZP0-2;Q8IZP0-4;Q8IZP0-3;Q8IZP0-5;Q8IZP0-6;Q8IZP0-9;Q8IZP0;Q8IZP0-12;Q8IZP0-11	ABI1	0.185077	-0.0329103		0.811944	0.139828		0.0698953	-0.0106735		24.9664	24.7614	24.6512	24.7492	24.9365	24.8853	25.024	25.0162	24.7675	24.9971	25.0005	24.9225	25.0044	24.8256	24.9866	25.0026	11	11	8	Abl interactor 1
P55209-2;P55209	NAP1L1	0.409824	-0.0329747		0.465473	-0.0382595		0.480835	-0.0398078		29.5579	29.6492	29.6846	29.7259	29.6847	29.6816	29.657	29.7324	29.5935	29.6276	29.6066	29.6368	29.7346	29.6292	29.5709	29.6619	20	18	8	Nucleosome assembly protein 1-like 1
P84077;P61204;P61204-2	ARF1;ARF3	0.298577	-0.0332208		1.166	0.191208		0.668869	0.0496626		29.3394	29.4497	29.6625	29.6527	29.7463	29.6869	29.6961	29.6741	29.754	29.6159	29.7467	29.7524	29.7449	29.8296	29.6727	29.7547	14	14	8	ADP-ribosylation factor 1;ADP-ribosylation factor 3
Q14790-2;Q14790;Q14790-4;Q14790-9;Q14790-3;Q14790-8;Q14790-7;Q14790-6;Q14790-5	CASP8	0.120159	-0.0332713		1.73141	0.286381		0.464297	0.096127		23.1297	23.2693	22.9873	22.9799	23.421	23.2991	23.2909	23.2493	23.3913	23.2594	23.5302	23.3309	23.49	23.6129	23.2378	23.3041	14	14	14	Caspase-8;Caspase-8 subunit p18;Caspase-8 subunit p10
P23258;Q9NRH3	TUBG1;TUBG2	2.63733	0.172302		2.78735	-0.189489		0.109254	-0.0169687		25.7271	25.8788	25.8026	25.8109	25.3454	25.4121	25.534	25.5487	25.663	25.5992	25.6058	25.5935	25.4744	25.3539	25.4815	25.4625	15	15	15	Tubulin gamma-1 chain;Tubulin gamma-2 chain
Q92597;Q92597-3;Q92597-2	NDRG1	0.279786	-0.0333996		0.752857	0.116463		2.041	0.0920072		27.3254	27.5985	27.5552	27.454	27.5213	27.5088	27.5609	27.5735	27.5745	27.7259	27.5915	27.5071	27.6053	27.6707	27.6597	27.5969	13	13	13	Protein NDRG1
Q96N66;Q96N66-2;Q96N66-3	MBOAT7	0.121771	-0.0335202		0.345675	0.363377		0.231765	0.0232472		23.6202	21.969	23.6931	23.8518	23.6556	23.6565	23.6875	23.629	23.6229	23.6757	23.4126	23.8763	23.7416	23.7527	23.619	23.6084	6	6	6	Lysophospholipid acyltransferase 7
O15371;O15371-3;O15371-2	EIF3D	0.535163	-0.0336738		1.84048	-0.189489		0.655404	-0.021553		27.8559	27.7711	27.9954	27.9451	27.7575	27.7608	27.7392	27.7728	27.6694	27.7737	27.6624	27.704	27.7777	27.7301	27.7184	27.718	22	22	22	Eukaryotic translation initiation factor 3 subunit D
Q99615;Q99615-2	DNAJC7	0.501886	-0.0337601		0.290559	0.0342584		0.804331	-0.0568514		27.4696	27.5936	27.3787	27.4016	27.5766	27.541	27.5903	27.6351	27.4841	27.5122	27.5103	27.4739	27.549	27.4462	27.5368	27.5835	29	29	29	DnaJ homolog subfamily C member 7
P61020;P61020-2	RAB5B	1.32848	0.0899892		2.14134	-0.189711		0.804546	-0.0274911		25.8308	25.9578	25.8117	25.827	25.6346	25.5929	25.5962	25.5948	25.7431	25.7032	25.6089	25.6132	25.5699	25.5416	25.6028	25.5941	11	8	8	Ras-related protein Rab-5B
Q15366-5;Q15366-8	PCBP2	0.572424	-0.0339346		1.55008	-0.0831556		0.514101	-0.0313597		29.2049	29.2329	29.1779	29.1997	29.1098	29.2329	29.2113	29.1899	29.1717	29.0709	29.0788	29.1614	29.1341	29.1501	29.1694	29.1649	18	14	0	Poly(rC)-binding protein 2
Q12888;Q12888-2;Q12888-3	TP53BP1	0.35435	-0.0340509		0.891994	0.142386		0.319013	0.0274925		25.5511	25.2987	25.2236	25.3135	25.5678	25.496	25.5115	25.4072	25.5375	25.4583	25.5652	25.3954	25.5244	25.5274	25.4839	25.5569	29	29	29	Tumor suppressor p53-binding protein 1
P62701	RPS4X	0.53234	-0.0343237		0.922493	-0.0629964		0.502012	-0.0311584		29.8492	29.7999	29.8138	29.7083	29.7919	29.7543	29.8177	29.8173	29.7511	29.6824	29.7254	29.7604	29.7309	29.7462	29.8359	29.7436	27	27	13	40S ribosomal protein S4, X isoform
P53611	RABGGTB	2.0398	-0.248427		2.14843	-0.189795		0.147461	0.0250626		24.0399	24.1737	24.1277	24.1381	24.2168	24.2131	24.072	24.1118	23.9067	23.9173	23.8588	24.0374	24.226	24.1645	24.2869	24.0365	8	8	8	Geranylgeranyl transferase type-2 subunit beta
P46977;P46977-2	STT3A	0.198953	-0.03438		0.209005	0.0305128		0.534582	0.0724907		26.2932	26.3348	26.4502	26.3222	26.2777	26.3706	26.2839	26.4379	26.4599	26.3675	26.2539	26.4411	26.5226	26.3562	26.3084	26.4729	16	16	16	Dolichyl-diphosphooligosaccharide--protein glycosyltransferase subunit STT3A
O00541;O00541-2	PES1	0.0955322	-0.0343876		1.56467	-0.298026		0.0977454	-0.0327115		25.9995	25.8891	25.7389	25.5964	25.5123	25.5761	25.592	25.6199	25.4566	25.539	25.6404	25.3957	25.2509	25.5763	25.8365	25.5057	19	19	19	Pescadillo homolog
P06737-2;P06737	PYGL	1.46136	-0.048593		4.05484	-0.190596		2.56199	0.0666447		30.155	30.1241	30.0955	30.0854	29.9237	29.9076	29.8923	29.9018	29.8892	29.9208	29.9362	29.9513	29.9599	29.982	30.002	29.9481	58	58	52	Glycogen phosphorylase, liver form
Q5JPE7-2;P69849;Q5JPE7;Q5JPE7-3	NOMO2;NOMO3	0.515233	-0.0344324		1.78156	-0.121354		0.0441457	-0.00376797		27.0479	27.035	27.031	27.1387	27.0232	27.025	26.9317	26.9401	26.9999	26.887	26.9074	26.9728	26.9815	26.9633	26.944	27.016	38	38	3	Nodal modulator 2;Nodal modulator 3
P82673;P82673-2	MRPS35	0.295521	-0.034595		1.85537	-0.174715		0.0697427	0.0094161		24.4017	24.5118	24.2956	24.3958	24.2133	24.3214	24.2356	24.2364	24.183	24.2912	24.2422	24.1896	24.3291	24.3382	24.1898	24.1874	7	7	7	28S ribosomal protein S35, mitochondrial
P11216	PYGB	0.225323	-0.0346851		0.527603	0.0762649		0.913619	0.0940933		26.2641	26.1737	26.0294	26.1283	26.1191	26.1462	26.2581	26.1395	26.3054	26.3023	26.1398	26.153	26.2452	26.2161	26.1963	26.3817	36	31	29	Glycogen phosphorylase, brain form
Q9NRN7;Q9NRN7-2	AASDHPPT	0.242837	-0.0348659		0.915508	-0.153519		0.665554	-0.0630016		24.6115	24.7229	24.9028	24.8938	24.6872	24.6758	24.8121	24.7333	24.685	24.5487	24.5482	24.7351	24.6325	24.6857	24.7463	24.5919	9	9	9	L-aminoadipate-semialdehyde dehydrogenase-phosphopantetheinyl transferase
P62834	RAP1A	0.192567	-0.0349145		1.84982	0.373493		0.497561	0.108888		25.3656	25.13	24.938	25.2537	25.2369	25.4868	25.6861	25.4757	25.5599	25.5877	25.6559	25.3777	25.5932	25.6059	25.4684	25.6534	16	4	4	Ras-related protein Rap-1A
Q9BY44;Q9BY44-3;Q9BY44-4;Q9BY44-2	EIF2A	0.306235	-0.0256248		2.03808	-0.191082		0.912897	0.0344219		27.5166	27.4897	27.3943	27.3509	27.2646	27.2349	27.2059	27.2465	27.276	27.3089	27.2425	27.1598	27.2612	27.2689	27.2456	27.3139	26	26	26	Eukaryotic translation initiation factor 2A;Eukaryotic translation initiation factor 2A, N-terminally processed
P21333-2;P21333	FLNA	4.0537	0.309408		2.19553	-0.191153		1.84968	-0.0808883		31.1223	31.1136	30.9708	30.9958	30.6355	30.6316	30.6062	30.6504	30.8127	30.8849	30.9179	30.8223	30.5666	30.4946	30.5977	30.5413	149	149	140	Filamin-A
P61254	RPL26	0.21675	-0.0354099		0.316443	0.0611086		0.0798786	-0.0142579		27.9814	28.1338	27.9982	27.7486	28.0523	28.0707	28.0709	28.1114	28.0356	28.0252	27.9828	28.0629	27.9369	28.0817	28.2293	28.0003	10	10	6	60S ribosomal protein L26
P55769	NHP2L1	0.279486	-0.0361547		1.25402	-0.170848		1.51281	-0.10468		27.0106	27.1573	26.9943	26.8624	26.9929	26.9763	26.9517	26.9837	26.8014	26.8603	26.932	26.7475	26.8379	26.807	26.9734	26.8676	9	9	9	NHP2-like protein 1;NHP2-like protein 1, N-terminally processed
P56192;P56192-2	MARS	0.52822	-0.0362253		0.87195	0.0655565		0.52735	-0.0433054		27.6319	27.6176	27.511	27.6255	27.6453	27.7744	27.7839	27.7628	27.6431	27.6976	27.6007	27.7068	27.6632	27.7459	27.6688	27.7152	34	34	34	Methionine--tRNA ligase, cytoplasmic
Q9Y490	TLN1	0.797697	-0.0362301		0.880817	0.0604367		0.774709	0.0331602		30.4281	30.3789	30.2831	30.3061	30.4011	30.4259	30.4107	30.4124	30.4106	30.4233	30.4212	30.3827	30.4162	30.4416	30.5049	30.42	139	139	127	Talin-1
P52815	MRPL12	0.107106	-0.0366187		1.36628	-0.31057		0.0160389	0.00572777		24.8447	24.9359	24.8422	24.6427	24.791	24.3157	24.4964	24.5438	24.3494	24.7566	24.3188	24.5986	24.5068	24.3736	24.7134	24.5759	6	6	6	39S ribosomal protein L12, mitochondrial
O60934	NBN	0.15592	-0.0366669		0.188473	0.0741806		0.244483	-0.041955		22.3512	22.3241	22.5358	22.8899	22.5836	22.7683	22.566	22.7942	22.8372	22.5282	22.4579	22.5744	22.5413	22.6432	22.6451	22.7147	11	11	11	Nibrin
P52948-5;P52948;P52948-6;P52948-2;P52948-4;P52948-3	NUP98	0.700433	-0.114958		2.34367	-0.193053		0.0208624	-0.00514555		26.0026	25.9083	25.9444	25.9725	25.8108	25.8819	25.8262	26.0171	25.7564	25.7718	25.6686	25.8586	25.9009	25.6772	25.9486	25.9886	39	39	39	Nuclear pore complex protein Nup98-Nup96;Nuclear pore complex protein Nup98;Nuclear pore complex protein Nup96
Q96IU4;Q96IU4-2	ABHD14B	0.414316	-0.0368524		1.02355	-0.0642767		0.289458	0.03055		26.9174	26.8663	26.9121	26.8937	26.7918	26.8903	26.7642	26.9113	26.7585	26.8994	26.8146	26.8598	26.807	26.8703	26.9299	26.8726	8	8	8	Alpha/beta hydrolase domain-containing protein 14B
P61244-2;P61244;P61244-3;P61244-4	MAX	0.180128	-0.037272		0.71069	0.110724		0.0342961	-0.013411		23.4898	23.5601	23.4094	23.5851	23.3601	23.9441	23.7891	23.5967	23.5868	23.8137	23.5464	23.5404	23.6585	23.7744	23.6646	23.5388	6	6	6	Protein max
Q9H9T3;Q9H9T3-4;Q9H9T3-5;Q9H9T3-2	ELP3	0.21711	-0.0373731		1.6728	-0.178376		0.41574	-0.0764742		23.2734	23.2506	23.2825	23.4414	23.156	23.4011	23.1623	23.2704	23.1547	23.1867	23.1704	23.0225	23.3066	23.1841	23.168	23.0252	8	8	8	Elongator complex protein 3
Q9Y3C1;Q9Y3C1-3;Q9Y3C1-2	NOP16	0.125843	-0.0374918		0.703799	1.39131		0.0923397	-0.0206943		24.0523	24.2401	20.9696	20.7104	24.0427	23.8878	24.0038	23.8361	23.6269	23.9498	23.915	24.0459	23.9697	24.0407	23.9428	23.7345	10	10	10	Nucleolar protein 16
Q93008-1;Q93008;O00507;O00507-2	USP9X	0.0707953	-0.0375419		0.271001	-0.120037		0.295619	-0.0765133		23.3529	23.4467	23.3063	23.1965	23.375	23.2303	23.5186	23.1545	23.6927	22.8588	23.1595	23.1112	23.0742	23.2457	23.2252	23.4273	23	23	23	Probable ubiquitin carboxyl-terminal hydrolase FAF-X
Q9UBF2;Q9UBF2-2	COPG2	0.229126	-0.0375767		0.290492	-0.0364385		1.15084	-0.123836		23.9107	23.9413	23.9454	23.8491	23.9829	24.0235	24.0086	24.1313	23.8652	23.9179	23.7482	23.9694	24.0036	23.9803	23.8383	23.8288	19	16	16	Coatomer subunit gamma-2
Q8NHJ6-2;Q8NHJ6;Q8NHJ6-3	LILRB4	0.137799	-0.0375948		0.661452	-0.164746		0.422527	-0.0779128		23.7556	23.9539	24.0065	23.612	23.896	23.7432	23.6824	23.8095	23.7416	23.4919	23.8426	23.593	23.6654	23.696	23.5671	23.891	11	11	10	Leukocyte immunoglobulin-like receptor subfamily B member 4
P00403	MT-CO2	0.348301	-0.0376215		1.02866	0.0847578		1.18695	0.104172		27.8057	27.9659	27.9086	27.8821	27.9735	27.8742	27.9285	27.859	27.906	27.9742	28.0348	27.9864	28.0675	27.9075	28.0698	28.0069	6	6	6	Cytochrome c oxidase subunit 2
O95319-5;O95319-2;O95319;O95319-4;O95319-3	CELF2	0.341835	-0.0376735		3.47294	-0.193125		1.30575	0.108213		26.6529	26.6453	26.672	26.6082	26.4148	26.3979	26.363	26.348	26.3859	26.468	26.4916	26.4604	26.6072	26.4825	26.4217	26.4451	11	11	9	CUGBP Elav-like family member 2
Q15437	SEC23B	2.3116	-0.0378361		0.182193	0.0165329		0.0475722	-0.00156355		27.823	27.9392	27.8148	27.7797	27.8884	27.8806	27.8847	27.9267	27.8605	27.8632	27.8332	27.8659	27.8957	27.9041	27.8836	27.8908	36	36	33	Protein transport protein Sec23B
Q7KZ85;Q7KZ85-3;Q7KZ85-2	SUPT6H	1.21843	0.0967793		2.12835	-0.193446		2.35214	-0.135958		27.033	27.1765	27.0542	27.1415	26.9109	27.003	26.9413	26.9329	26.921	26.9595	26.9445	26.8065	26.7701	26.8132	26.7846	26.8764	53	53	53	Transcription elongation factor SPT6
Q9UKX7;Q9UKX7-2	NUP50	0.449009	-0.0379324		0.621324	-0.0479493		0.652771	0.0575519		25.7716	25.8739	25.7209	25.8167	25.6837	25.7107	25.8006	25.718	25.7327	25.714	25.7929	25.7518	25.7244	25.7458	25.8772	25.7957	17	17	17	Nuclear pore complex protein Nup50
Q86XP3	DDX42	0.459147	0.0620551		2.93864	-0.193499		0.110978	-0.0186396		27.3554	27.3382	27.301	27.2218	27.1216	27.0282	27.0521	27.0668	27.1205	27.1189	27.1364	27.0665	26.9703	26.9468	27.0713	27.2057	38	38	4	ATP-dependent RNA helicase DDX42
Q9NQC3-2;Q9NQC3-5;Q9NQC3;Q9NQC3-4;Q9NQC3-3;Q9NQC3-6	RTN4	0.303381	-0.0384941		0.0234013	-0.00433588		0.412907	-0.0367417		26.8531	26.8455	26.6757	26.8717	26.8119	26.9258	26.8844	26.9076	26.8238	26.7391	26.7414	26.9244	26.8045	26.8024	26.8434	26.9324	8	8	8	Reticulon-4
Q10570	CPSF1	0.42009	-0.0386028		0.249151	-0.0393472		1.29243	0.0797095		25.7963	25.8783	25.8412	26.0654	25.8351	25.8141	25.7972	25.8129	25.894	25.9038	25.8	25.826	25.8304	25.8645	25.9049	25.9784	31	31	31	Cleavage and polyadenylation specificity factor subunit 1
P62316;P62316-2	SNRPD2	0.536972	-0.0389013		0.659399	-0.096972		0.650789	0.0666018		27.3976	27.4078	27.1235	27.2371	27.0739	27.198	27.2602	27.1353	27.1831	27.2416	27.1985	27.1548	27.2194	27.2329	27.1726	27.3088	9	9	9	Small nuclear ribonucleoprotein Sm D2
Q15363	TMED2	0.187596	-0.0389915		0.211038	0.0413027		0.00350794	-0.000789165		25.7627	25.832	26.0455	26.0066	25.9563	26.0436	26.0117	25.9596	26.0293	25.8974	25.8784	26.007	25.9525	26.1756	25.8287	26.0111	6	6	6	Transmembrane emp24 domain-containing protein 2
P31942-3;P31942;P31942-4;P31942-5;P31942-6	HNRNPH3	0.475744	-0.0391812		1.32623	-0.138345		1.16846	-0.0517092		28.3892	28.1768	28.2641	28.224	28.2527	28.2003	28.1974	28.2139	28.1823	28.1456	28.1388	28.034	28.1139	28.1542	28.1998	28.1897	16	16	3	Heterogeneous nuclear ribonucleoprotein H3
Q9Y2R4	DDX52	0.172644	-0.0391889		0.00190862	0.000346661		0.34165	0.0627842		24.3943	24.3803	24.4185	24.5209	24.3382	24.4615	24.4622	24.3592	24.3903	24.3182	24.4446	24.5624	24.4547	24.5407	24.274	24.6029	15	15	15	Probable ATP-dependent RNA helicase DDX52
Q96HY6;Q96HY6-2	DDRGK1	0.241515	-0.0392475		0.463842	0.0799065		0.0940881	0.0161967		25.2295	25.3568	25.0624	25.1406	25.2295	25.231	25.3595	25.3812	25.3793	25.3084	25.2575	25.1638	25.2048	25.4069	25.2694	25.3848	10	10	10	DDRGK domain-containing protein 1
Q8N335	GPD1L	0.142234	-0.0392647		0.14185	-0.0469298		0.218343	0.0477042		23.521	23.264	23.3257	23.0755	23.2703	23.0781	23.2325	23.3838	23.3273	23.3953	23.0043	23.2714	23.2669	23.308	23.1437	23.4368	8	8	8	Glycerol-3-phosphate dehydrogenase 1-like protein
P53041	PPP5C	0.294229	-0.0394411		1.17742	-0.111902		0.119057	-0.015872		26.5005	26.4374	26.4244	26.508	26.4009	26.4767	26.3109	26.4555	26.2386	26.386	26.4542	26.3439	26.4082	26.3635	26.4813	26.3274	22	22	22	Serine/threonine-protein phosphatase 5
Q15041;Q15041-2;Q15041-3	ARL6IP1	0.01441	-0.0395126		0.182285	-0.340729		0.437975	0.848718		21.9074	23.6259	23.4432	22.645	23.2924	21.3329	21.0267	21.3696	20.7551	22.86	23.4171	23.2262	23.7149	23.7622	22.0284	20.9109	2	2	2	ADP-ribosylation factor-like protein 6-interacting protein 1
Q96CN7	ISOC1	0.280212	-0.039691		1.43761	0.155099		0.898222	-0.0800419		23.5613	23.5717	23.4307	23.5589	23.8463	23.8609	23.7713	23.7435	23.7873	23.7447	23.6134	23.5978	23.7255	23.7664	23.627	23.783	7	7	7	Isochorismatase domain-containing protein 1
Q53GS9;Q53GS9-2;Q53GS9-3	USP39	0.527158	-0.0397606		0.73844	0.0576153		0.59381	0.0749202		25.4316	25.4915	25.3444	25.412	25.5253	25.4675	25.491	25.2855	25.4306	25.5415	25.4757	25.4622	25.4686	25.5808	25.4823	25.5373	14	14	14	U4/U6.U5 tri-snRNP-associated protein 2
P55265-4;P55265;P55265-5	ADAR	0.516477	-0.0398397		1.40794	0.127676		0.30992	-0.0214725		27.9366	27.855	27.7595	27.7521	28.0015	28.0089	28.0186	28.0301	27.9257	28.0163	27.9353	27.9366	27.923	28.0061	28.0609	27.9833	52	52	3	Double-stranded RNA-specific adenosine deaminase
O60216;Q9H4I0-2;Q9H4I0	RAD21	0.371317	-0.0399256		0.917491	0.0760455		1.04217	0.132169		25.7218	25.785	25.6907	25.7688	25.8533	25.6803	25.7825	25.5855	25.7954	25.9144	25.7415	25.8192	25.8245	25.7914	25.9147	25.8996	20	20	20	Double-strand-break repair protein rad21 homolog
P40222	TXLNA	1.27694	-0.11153		2.23882	-0.193507		0.809074	-0.0850205		25.0338	24.9984	24.8951	24.8408	24.9728	24.9979	24.8746	24.935	24.7189	24.7419	24.7645	24.7688	24.7865	24.9674	24.901	24.7853	13	13	12	Alpha-taxilin
Q9NYF8;Q9NYF8-2;Q9NYF8-4	BCLAF1	0.225464	-0.0403757		0.760842	0.0739779		0.533337	-0.084446		27.2128	27.0704	27.1146	27.1306	27.4368	27.2809	27.347	27.2588	27.1618	27.1325	27.2289	27.301	27.1705	27.1202	27.3867	27.3083	28	28	3	Bcl-2-associated transcription factor 1
Q86Y82	STX12	0.144835	-0.0405421		1.23194	0.246562		0.320359	0.0584803		23.6985	23.6684	23.4198	23.4815	23.8307	23.8618	23.7832	23.7069	23.591	23.7995	23.9371	23.9268	23.7135	23.7566	23.9577	23.9888	9	9	9	Syntaxin-12
Q7Z417;Q7Z417-2	NUFIP2	1.40823	-0.140024		2.03553	-0.194177		0.730313	-0.0731606		25.8067	25.7454	25.6622	25.7927	25.6821	25.8002	25.8409	25.7599	25.4891	25.5162	25.6696	25.5554	25.6091	25.6987	25.7	25.7826	19	19	19	Nuclear fragile X mental retardation-interacting protein 2
Q15819	UBE2V2	0.629126	-0.0412269		1.15182	-0.0639834		0.716539	-0.0505896		26.5188	26.6271	26.556	26.551	26.6324	26.6231	26.5769	26.5319	26.5418	26.5062	26.495	26.454	26.5253	26.4811	26.6027	26.5528	9	9	5	Ubiquitin-conjugating enzyme E2 variant 2
Q969N2-5;Q969N2;Q969N2-4;Q969N2-6;Q969N2-3;Q969N2-2	PIGT	0.196417	-0.0412455		0.903993	-0.0997252		0.288958	0.057426		24.7174	24.8811	24.8992	24.8358	24.8254	24.6744	24.7157	24.6544	24.7654	24.7051	24.8204	24.6437	24.7618	24.758	24.9687	24.6111	10	10	10	GPI transamidase component PIG-T
O75844	ZMPSTE24	0.378623	-0.0413389		0.869036	0.0582089		0.735058	0.065661		27.9183	27.9975	28.0136	27.9715	28.0553	27.9643	28.0157	28.001	28.0189	28.0864	27.9659	28.0626	28.1203	28.061	27.9696	28.1482	21	21	21	CAAX prenyl protease 1 homolog
P49321;P49321-3;P49321-4;P49321-2	NASP	0.170035	0.0140405		2.14517	-0.196394		0.541286	-0.0461559		28.8735	28.7627	28.6895	28.6809	28.6547	28.5067	28.5779	28.6103	28.5542	28.5183	28.5351	28.6134	28.4966	28.5307	28.527	28.6106	31	31	31	Nuclear autoantigenic sperm protein
Q96EY1-2;Q96EY1-3	DNAJA3	0.139234	-0.0414214		0.304509	-0.0707355		0.439204	0.0763817		24.2797	24.4034	24.3536	24.4134	24.3561	24.1595	24.2107	24.301	24.071	24.4069	24.478	24.2112	24.2413	24.5034	24.3598	24.2283	11	11	1	DnaJ homolog subfamily A member 3, mitochondrial
P61106	RAB14	1.41169	-0.0416174		1.3266	0.111721		0.0529772	-0.00410032		27.5746	27.7309	27.567	27.5346	27.8272	27.7216	27.7299	27.7581	27.7165	27.7034	27.6961	27.7379	27.7396	27.7933	27.7401	27.7475	19	19	19	Ras-related protein Rab-14
P14174	MIF	0.0388016	-0.00655746		2.21734	-0.198092		0.653371	-0.0926666		28.3953	28.4395	28.4338	28.3777	28.4126	28.2587	28.1775	28.4019	28.1891	28.3476	28.1495	28.1678	28.2155	28.1453	28.3217	28.1977	6	6	6	Macrophage migration inhibitory factor
Q8N766-4;Q8N766-2;Q8N766;Q8N766-3	EMC1	0.330887	-0.0420833		0.717024	-0.108003		1.15596	0.0796666		25.1443	25.0752	25.2811	25.3249	25.1117	25.0485	25.0186	25.0644	25.1452	25.0313	25.0158	25.2012	25.1265	25.2289	25.1169	25.0896	23	23	23	ER membrane protein complex subunit 1
Q86U44;Q86U44-2	METTL3	0.131048	-0.042172		0.349066	-0.100571		1.31476	-0.165659		24.5088	24.4928	24.6486	24.3556	24.7081	24.6305	24.5235	24.5725	24.6884	24.3462	24.403	24.1658	24.3085	24.4037	24.542	24.5179	10	10	10	N6-adenosine-methyltransferase 70 kDa subunit
Q08J23;Q08J23-2;Q08J23-3	NSUN2	0.385192	-0.0422974		0.0453068	-0.00586939		0.0335291	-0.00493002		27.429	27.4133	27.2546	27.2839	27.3506	27.4268	27.4088	27.36	27.3262	27.3647	27.3337	27.3327	27.2487	27.391	27.4175	27.4693	35	35	35	tRNA (cytosine(34)-C(5))-methyltransferase
Q8NBI5;Q8NBI5-2	SLC43A3	0.0375524	-0.0423317		0.652486	0.710934		0.248894	-0.234127		22.1763	23.1522	23.0554	20.9232	23.298	23.3028	23.3873	23.2686	22.959	23.2036	22.8623	23.126	23.3932	23.5678	23.4209	21.9383	2	2	2	Solute carrier family 43 member 3
P68366;P68366-2	TUBA4A	1.69957	0.141899		2.26775	-0.198509		0.166305	-0.0141292		26.5839	26.5855	26.6678	26.6171	26.2135	26.2809	26.3012	26.3536	26.2881	26.4577	26.4644	26.4501	26.303	26.232	26.2887	26.2689	29	9	9	Tubulin alpha-4A chain
Q13435	SF3B2	1.24543	-0.0428977		1.77073	-0.0700092		0.285473	0.0125518		28.4755	28.4804	28.4076	28.4405	28.4474	28.3894	28.3949	28.4137	28.3687	28.4128	28.3897	28.3528	28.4008	28.4045	28.4364	28.4538	46	46	46	Splicing factor 3B subunit 2
P61964	WDR5	0.30853	-0.0429645		0.317363	-0.0580869		0.574336	0.0881743		25.518	25.2108	25.3005	25.2945	25.219	25.1193	25.3923	25.1801	25.1612	25.2677	25.3534	25.3091	25.2744	25.2183	25.3782	25.3924	12	12	12	WD repeat-containing protein 5
Q9Y5Q9;Q9Y5Q9-2	GTF3C3	0.140034	-0.043695		0.237818	-0.0652199		0.117449	0.0259118		24.0639	23.8392	23.9576	23.7972	23.8627	23.9297	23.7608	23.915	23.6484	23.7545	24.0723	23.9217	23.86	24.1064	23.8181	23.7873	17	17	17	General transcription factor 3C polypeptide 3
P18085	ARF4	0.372224	-0.0437188		0.296166	-0.0389857		0.48847	-0.0442009		26.3456	26.1542	26.313	26.212	26.3186	26.2722	26.2986	26.331	26.2195	26.1255	26.2763	26.2475	26.2327	26.1628	26.3239	26.3242	12	7	7	ADP-ribosylation factor 4
P18124	RPL7	0.637227	-0.0438318		0.225085	-0.011241		0.00222733	0.000232697		29.8446	29.8073	29.7833	29.8071	29.8896	29.8592	29.818	29.8049	29.7543	29.8125	29.8054	29.8251	29.8315	29.8013	29.9279	29.812	17	17	17	60S ribosomal protein L7
Q96L92;Q96L92-3;Q96L92-2	SNX27	0.237426	-0.0438747		0.0293928	-0.00610638		0.171341	-0.0349584		25.1876	25.1485	24.9396	25.0411	25.0639	25.0944	25.2948	25.1546	24.9718	25.1832	25.0922	25.0451	25.2178	25.091	24.9571	25.2019	17	17	17	Sorting nexin-27
Q9NVJ2;Q9NVJ2-2	ARL8B	0.294726	-0.0439072		0.109279	0.0215883		0.980137	-0.0681715		28.1583	27.9911	28.22	28.1676	28.2649	28.2633	28.3115	28.2319	28.1392	28.0192	28.1889	28.2761	28.2442	28.2204	28.1058	28.2285	14	14	7	ADP-ribosylation factor-like protein 8B
P25787	PSMA2	0.436033	-0.0440364		0.993549	0.0838561		0.0162063	-0.00185347		28.1193	28.1183	28.2323	28.2519	28.33	28.2932	28.3016	28.316	28.3122	28.1991	28.2887	28.2572	28.3129	28.3871	28.3279	28.2055	17	17	17	Proteasome subunit alpha type-2
Q92619;Q92619-2	HMHA1	0.568074	-0.0442004		0.643309	-0.0967255		0.826126	0.0634608		26.9284	27.0957	26.7818	26.8282	26.7758	26.859	26.7679	26.7675	26.7891	26.8276	26.8564	26.7742	26.8974	26.8917	26.7637	26.8713	31	31	31	Minor histocompatibility protein HA-1;Minor histocompatibility antigen HA-1
Q9Y2P8;Q9Y2P8-2	RCL1	0.0418096	-0.0442171		0.457755	-0.290814		0.223434	0.211776		21.7762	22.0204	22.6101	22.0742	21.7849	21.6312	21.0222	22.209	22.0715	22.1531	21.1671	21.9259	21.9971	22.3603	22.1038	21.0332	9	9	9	RNA 3-terminal phosphate cyclase-like protein
Q12996;Q12996-3;Q12996-2	CSTF3	0.462512	-0.0442538		0.775176	0.0805445		0.512067	-0.0516734		25.4306	25.2566	25.4345	25.3947	25.5257	25.4879	25.6484	25.5604	25.491	25.4527	25.3791	25.5159	25.5743	25.5232	25.4249	25.4933	14	14	14	Cleavage stimulation factor subunit 3
Q99733;Q99733-2	NAP1L4	0.83846	-0.0442643		1.54506	-0.0945959		0.265017	0.0163646		28.343	28.3271	28.2841	28.2293	28.2017	28.2199	28.208	28.2871	28.1444	28.1955	28.2276	28.2376	28.2416	28.2742	28.2019	28.2645	20	20	18	Nucleosome assembly protein 1-like 4
P78406	RAE1	0.782665	-0.0595598		3.15708	-0.199106		0.389051	-0.0381055		26.1295	26.0486	25.9992	26.0672	25.8847	25.9907	25.9667	25.9966	25.8294	25.9032	25.8484	25.8672	25.8583	25.9482	25.8742	26.0058	18	18	18	mRNA export factor
Q9NTJ3;Q9NTJ3-2	SMC4	0.938508	0.0816398		2.52491	-0.200669		1.28593	-0.0824213		27.4305	27.5439	27.4291	27.4832	27.2998	27.2624	27.2367	27.2882	27.2784	27.3572	27.2145	27.2339	27.1445	27.1284	27.2523	27.2322	45	45	45	Structural maintenance of chromosomes protein 4
P52888;P52888-2	THOP1	0.362465	-0.0446057		1.27867	-0.0728712		0.618403	0.0678806		25.1255	25.0482	25.1244	25.0766	24.9747	24.9562	25.0523	25.0071	25.0012	24.9708	25.0296	25.0817	24.9343	25.1102	25.1555	25.0617	11	11	11	Thimet oligopeptidase
P00558;P00558-2	PGK1	0.737099	-0.0446825		1.61861	0.0842171		1.88233	0.0837336		32.1028	32.0979	32.0515	32.0345	32.1472	32.0951	32.0909	32.1343	32.1588	32.207	32.0977	32.1602	32.2427	32.2171	32.1913	32.1513	43	43	37	Phosphoglycerate kinase 1
Q00610-2;Q00610	CLTC	1.55901	-0.0448699		0.169207	0.00827742		0.379623	-0.00976276		31.1967	31.149	31.1752	31.22	31.2487	31.2512	31.2375	31.2551	31.2051	31.1848	31.1662	31.218	31.2385	31.257	31.2089	31.2491	99	99	81	Clathrin heavy chain 1
P10619-2;P10619	CTSA	0.246768	-0.0449409		1.79878	-0.179389		1.04554	0.155335		24.9266	24.7754	24.8506	24.9466	24.6177	24.6321	24.4578	24.6326	24.7819	24.7234	24.6683	24.6081	24.6847	24.6077	24.9083	24.7607	6	6	6	Lysosomal protective protein;Lysosomal protective protein 32 kDa chain;Lysosomal protective protein 20 kDa chain
P54819;P54819-2;P54819-6;P54819-3;P54819-5;P54819-4	AK2	0.919912	-0.0452809		0.716489	-0.0498433		1.43549	0.0401769		30.0534	29.9671	30.0488	29.9742	30.0054	29.9682	29.939	29.9519	29.9765	29.9586	29.8954	30.0135	30.0185	29.9995	30.002	30.0052	27	27	27	Adenylate kinase 2, mitochondrial;Adenylate kinase 2, mitochondrial, N-terminally processed
Q9UBE0;Q9UBE0-2;Q9UBE0-3	SAE1	0.519229	-0.0453162		0.187582	0.030447		0.246024	-0.0263071		27.1405	27.4305	27.3119	27.3287	27.3889	27.3365	27.4458	27.4488	27.3442	27.2928	27.3096	27.3869	27.4193	27.3886	27.2787	27.4281	18	18	18	SUMO-activating enzyme subunit 1;SUMO-activating enzyme subunit 1, N-terminally processed
P61221	ABCE1	1.52971	-0.0749426		3.96641	-0.201185		0.0592415	-0.00398731		28.094	28.1192	28.109	28.0911	27.9669	28.0015	27.937	28.0188	27.8489	27.9005	27.9052	27.9539	27.9367	27.972	28.0081	27.9913	29	29	29	ATP-binding cassette sub-family E member 1
Q9UBT2;Q9UBT2-2	UBA2	0.492026	-0.0455842		0.144875	0.0122428		0.504145	0.044538		27.8784	27.8942	27.9222	27.8307	27.8278	27.9193	27.9267	27.9051	27.968	27.8542	27.864	27.8884	27.9312	27.988	27.8476	27.9901	33	33	33	SUMO-activating enzyme subunit 2
Q9BWF3	RBM4	0.315566	-0.0457721		1.33862	-0.174144		0.633143	-0.0873432		25.4862	25.6687	25.4627	25.6667	25.4528	25.4441	25.6241	25.5991	25.4625	25.361	25.2982	25.466	25.4236	25.3673	25.5751	25.4048	12	12	0	RNA-binding protein 4
Q8TCT9-5;Q8TCT9;Q8TCT9-2;Q8TCT9-4	HM13	0.423456	-0.0458002		0.232629	0.0564904		2.22434	0.227387		25.1793	24.8588	24.8509	25.1525	25.0189	24.8334	24.8096	24.8792	25.0774	24.9542	25.1242	25.1116	25.1479	25.1119	25.1577	25.0331	9	9	9	Minor histocompatibility antigen H13
P07910;P07910-3;P0DMR1;B7ZW38;Q86SE5;Q86SE5-3	HNRNPC	0.116055	-0.0459504		0.246629	0.121648		1.27054	-0.318616		24.51	24.1542	24.9573	24.7361	25.2794	25.0898	25.0609	24.8723	24.7348	24.5232	24.5909	24.9952	24.8983	24.6227	24.5401	24.9668	23	3	3	Heterogeneous nuclear ribonucleoproteins C1/C2
P11142;P11142-2	HSPA8	2.29281	-0.121886		3.95822	-0.202543		0.260455	0.0162077		33.0883	33.1107	33.0742	33.022	32.9711	32.9782	32.9841	32.9745	32.8473	32.9063	32.8605	32.871	32.9844	32.9913	33.0601	32.9369	61	61	44	Heat shock cognate 71 kDa protein
Q2TAA5	ALG11	0.0563469	-0.0461526		0.63022	0.493185		0.0451717	0.0345879		22.2851	22.5081	21.0464	22.1391	22.5891	22.0663	22.7032	22.6391	22.8984	22.1757	22.6947	22.1827	22.6674	21.87	22.7883	22.8104	5	5	5	GDP-Man:Man(3)GlcNAc(2)-PP-Dol alpha-1,2-mannosyltransferase
O43847;O43847-2	NRD1	0.0677967	-0.0100408		2.11999	-0.203031		0.405395	-0.0496778		25.2741	25.2861	25.4197	25.3866	25.1889	25.2986	25.1935	25.1123	25.2402	25.104	25.0714	25.1388	25.2565	25.0868	25.1041	25.1472	17	17	17	Nardilysin
Q04206-2;Q04206;Q04206-3;Q04206-4	RELA	0.304677	-0.0465426		0.315979	-0.0629368		0.645694	0.0776124		24.5454	24.6435	24.2893	24.4608	24.3738	24.4596	24.3392	24.3903	24.3895	24.4396	24.5184	24.3397	24.3963	24.532	24.5793	24.3659	9	9	9	Transcription factor p65
Q96AE4	FUBP1	0.560655	-0.0466366		0.289839	-0.0311575		0.513424	-0.0403266		28.7679	28.7949	28.6411	28.6727	28.7643	28.7202	28.8127	28.8026	28.6376	28.6686	28.7576	28.6881	28.6934	28.6751	28.7882	28.7817	35	33	3	Far upstream element-binding protein 1
Q9BV57;Q9BV57-2	ADI1	2.62146	0.303856		2.6979	-0.207922		1.25186	-0.146171		26.2957	26.3049	26.4481	26.3278	25.9823	25.9759	26.0336	25.9223	26.1615	26.1742	26.1117	26.0974	25.8329	25.7662	25.7363	25.9938	10	10	10	1,2-dihydroxy-3-keto-5-methylthiopentene dioxygenase
P04792	HSPB1	3.90761	0.187245		3.7868	-0.210865		1.05372	-0.0518746		30.4086	30.3897	30.3564	30.3173	30.0044	30.079	29.9816	30.0221	30.1343	30.1928	30.1731	30.1283	29.9514	29.9809	29.941	30.0062	19	19	19	Heat shock protein beta-1
Q9NWS0;Q9NWS0-3	PIH1D1	0.238802	-0.0479689		2.39883	-0.212833		0.554747	0.0894923		24.278	24.3828	24.3192	24.3778	24.1465	24.1012	24.0342	24.0585	24.0576	24.17	24.217	24.062	24.0746	24.3851	24.1245	24.1143	7	7	7	PIH1 domain-containing protein 1
Q9NTZ6	RBM12	0.203011	-0.0470634		0.237404	-0.0904174		0.931569	-0.15604		25.5681	25.933	25.3344	25.4646	25.5614	25.613	25.6633	25.9131	25.305	25.5575	25.3903	25.6856	25.4941	25.5657	25.6102	25.4568	17	17	17	RNA-binding protein 12
P29084	GTF2E2	0.0397951	-0.0471239		0.794589	-0.387294		0.50226	-0.379531		22.1458	22.1017	22.053	21.8387	22.1176	22.2165	22.0719	21.8906	21.5686	21.3109	21.3859	22.3247	21.3868	20.885	22.2024	22.3043	5	5	5	Transcription initiation factor IIE subunit beta
Q9BUT1;Q9BUT1-2;Q9BUT1-3	BDH2	0.260171	-0.047174		0.797763	0.965724		0.463606	0.617712		21.8162	23.42	23.6264	21.1947	23.6609	23.4074	21.1166	23.4531	23.6262	23.3498	23.5512	23.393	23.5371	23.4255	23.5922	23.5541	5	5	5	3-hydroxybutyrate dehydrogenase type 2
A0AVT1;A0AVT1-2;A0AVT1-3;A0AVT1-4	UBA6	0.458269	-0.0472288		0.623698	0.0885139		0.335478	0.040092		26.6294	26.7753	26.5083	26.6241	26.7068	26.7036	26.6503	26.859	26.6103	26.7848	26.7712	26.7248	26.8102	26.7502	26.7108	26.8088	37	37	37	Ubiquitin-like modifier-activating enzyme 6
P62906	RPL10A	0.639359	-0.0473928		1.88908	-0.0888782		0.0607136	-0.00560331		29.1714	29.1583	29.226	29.1427	29.1609	29.1454	29.1064	29.1421	29.0553	29.1326	29.0944	29.0606	29.2167	29.128	29.1178	29.0699	15	15	15	60S ribosomal protein L10a
P60510	PPP4C	0.196907	-0.0475736		0.507913	-0.0929661		0.15763	0.031333		24.3487	24.4689	24.4835	24.5165	24.2639	24.4783	24.3287	24.4399	24.1587	24.3787	24.384	24.5244	24.5319	24.2829	24.3416	24.4797	13	11	11	Serine/threonine-protein phosphatase 4 catalytic subunit
Q9H0A0;Q9H0A0-2	NAT10	1.75329	-0.100644		3.5539	-0.215353		1.56718	-0.0877728		26.8989	26.8351	26.8243	26.9077	26.8887	26.8373	26.8089	26.8234	26.6891	26.655	26.5993	26.6611	26.7184	26.7024	26.7799	26.8064	37	37	37	N-acetyltransferase 10
Q96A35	MRPL24	0.0270625	-0.0477676		0.211132	-0.334711		0.148575	0.332704		23.4153	23.3122	23.5048	21.4227	23.0155	23.1073	22.9059	20.1476	23.0542	22.8799	22.9596	21.4225	23.2358	23.4418	22.4333	21.3963	5	5	5	39S ribosomal protein L24, mitochondrial
Q9NXG2	THUMPD1	0.412343	-0.0477753		2.01535	0.149979		0.0324145	0.00364351		25.2723	25.2107	25.2283	25.2056	25.382	25.4229	25.4288	25.4598	25.4412	25.4185	25.2736	25.3837	25.3602	25.4361	25.3899	25.5218	13	13	13	THUMP domain-containing protein 1
O14818;O14818-4;O14818-2;Q8TAA3-2;Q8TAA3-5;Q8TAA3	PSMA7	0.696913	-0.0479307		0.173141	0.0162334		0.205014	0.010354		28.5802	28.5211	28.496	28.481	28.5862	28.544	28.5969	28.5666	28.6088	28.5145	28.4709	28.5491	28.5447	28.6017	28.618	28.5707	15	15	15	Proteasome subunit alpha type-7
Q03154;Q03154-4;Q03154-2;Q03154-3	ACY1	0.32793	-0.0602322		3.34104	-0.21603		0.125817	0.0271111		25.7315	25.7122	25.6689	25.7362	25.5923	25.4335	25.5344	25.557	25.5229	25.4511	25.4505	25.5602	25.5952	25.6843	25.6007	25.3455	18	18	18	Aminoacylase-1
Q9BV40	VAMP8	2.34003	0.299093		2.58961	-0.216206		0.0130556	-0.00241995		27.6881	27.6992	27.6019	27.6197	27.1624	27.1963	27.0877	27.111	27.439	27.5183	27.4453	27.3416	27.1502	27.1984	27.2279	26.9713	6	6	6	Vesicle-associated membrane protein 8
P27797	CALR	3.02282	0.188877		2.67986	-0.216479		0.514985	-0.0371695		31.9041	31.8806	31.7658	31.9	31.4862	31.4441	31.4719	31.5755	31.6205	31.6682	31.7076	31.5882	31.4823	31.4572	31.4808	31.4087	25	25	25	Calreticulin
Q15287;Q15287-3;Q15287-2	RNPS1	0.234514	-0.048275		0.477245	0.0623255		0.458898	0.0814071		25.9296	25.9443	25.7917	25.9612	25.9856	25.8411	25.9077	26.009	25.9575	26.0124	26.0566	25.8495	26.1126	26.1605	25.9201	25.8759	7	7	7	RNA-binding protein with serine-rich domain 1
O43670-2;O43670;O43670-4;O43670-3	ZNF207	0.796551	-0.0774751		2.46365	-0.216708		2.12847	-0.140318		26.7813	26.6514	26.7887	26.711	26.7396	26.7416	26.7376	26.7179	26.5367	26.432	26.5054	26.5915	26.4973	26.6132	26.6642	26.6007	11	11	11	BUB3-interacting and GLEBS motif-containing protein ZNF207
Q7Z5K2;Q7Z5K2-2;Q7Z5K2-3	WAPAL	0.64511	-0.0485826		1.69931	-0.140644		1.21503	-0.0879526		24.6831	24.6721	24.5509	24.6253	24.6792	24.551	24.6979	24.587	24.5524	24.4987	24.3985	24.5194	24.5688	24.5614	24.5184	24.5145	19	19	19	Wings apart-like protein homolog
Q9P2N5	RBM27	0.584614	-0.0928435		2.54722	-0.216809		0.0238815	-0.00668526		24.0972	24.1406	24.0541	24.0306	24.0045	23.8547	23.8492	24.1448	23.8029	23.958	23.8902	23.804	24.0096	24.0617	23.9867	23.7686	18	16	16	RNA-binding protein 27
Q0VDF9	HSPA14	0.451797	-0.049983		2.71059	-0.217603		1.88978	-0.121445		24.8427	24.8265	24.8255	24.8043	24.742	24.8062	24.7463	24.8197	24.5264	24.6441	24.5544	24.7037	24.6427	24.7297	24.6632	24.5929	17	17	17	Heat shock 70 kDa protein 14
P17174;P17174-2	GOT1	0.633988	-0.0487289		1.57154	0.188759		0.316888	0.0555162		25.7465	25.6893	25.4642	25.6159	25.6103	25.8983	25.8899	25.8452	25.8104	25.7684	25.8189	25.8732	25.8955	25.7932	25.9297	25.8474	15	15	15	Aspartate aminotransferase, cytoplasmic
Q9H2U1;Q9H2U1-3;Q9H2U1-2	DHX36	0.260651	-0.0490217		0.911592	-0.0989733		0.0917133	-0.0198445		25.0825	24.8886	24.9388	24.859	24.8406	24.9043	24.9812	24.9225	24.7719	24.8646	24.8594	24.8772	24.8022	24.7379	25.0512	24.9778	25	25	25	ATP-dependent RNA helicase DHX36
P17655;P17655-2	CAPN2	0.222981	-0.0491929		0.853033	0.114019		0.604052	0.0893159		25.6221	25.569	25.5491	25.6618	25.6455	25.6696	25.7601	25.6223	25.795	25.7764	25.7569	25.5299	25.6726	25.6958	25.7379	25.9487	24	24	24	Calpain-2 catalytic subunit
Q9NZI8;Q9NZI8-2	IGF2BP1	0.378036	-0.0493546		0.601999	0.13623		0.205246	-0.0208983		25.3746	25.1722	24.9032	25.1356	25.3145	25.4112	25.3659	25.3199	25.1953	25.3332	25.3862	25.2159	25.338	25.2418	25.4035	25.3446	20	19	17	Insulin-like growth factor 2 mRNA-binding protein 1
Q13310-3;Q13310-2;Q13310;P0CB38	PABPC4	3.63756	-0.217819		3.37783	-0.218057		0.59205	0.0295386		29.3287	29.4452	29.377	29.3753	29.3288	29.3312	29.3654	29.3816	29.133	29.1527	29.1467	29.2215	29.3468	29.3948	29.4306	29.353	38	38	27	Polyadenylate-binding protein 4
P82979	SARNP	0.63303	-0.0498319		1.1825	-0.133221		0.00616737	-0.000451565		27.0172	26.9059	26.8461	26.7809	26.8093	26.8254	26.765	26.8187	26.7802	26.8185	26.7487	26.6699	26.8191	26.8202	26.8335	26.7438	13	13	13	SAP domain-containing ribonucleoprotein
Q96T37-4;Q96T37-2;Q96T37-3;Q96T37	RBM15	0.250331	-0.0499501		0.14343	0.0431838		0.228685	-0.0355458		25.3669	25.64	25.1647	25.3224	25.4887	25.4559	25.5713	25.4929	25.3348	25.578	25.4204	25.3334	25.3885	25.5576	25.5728	25.3476	16	16	16	Putative RNA-binding protein 15
Q13185	CBX3	1.44449	0.0967665		2.93746	-0.218075		0.983209	-0.0755253		28.6382	28.6132	28.6006	28.5565	28.4597	28.2826	28.3362	28.3726	28.4271	28.4086	28.4163	28.2842	28.2647	28.274	28.3239	28.2865	11	10	9	Chromobox protein homolog 3
Q9Y6A5	TACC3	1.38093	0.160236		2.15017	-0.218144		0.654497	0.886462		23.5649	23.602	23.4278	23.5886	21.2655	21.0567	23.4315	23.3701	23.409	23.3652	23.2434	23.2931	23.0856	23.2447	23.077	23.2624	7	7	7	Transforming acidic coiled-coil-containing protein 3
P46783;Q9NQ39	RPS10	0.302302	-0.0502996		1.22268	-0.123693		0.390105	-0.0783887		28.098	28.1506	28.1499	28.2648	28.343	28.0297	28.1983	28.1123	28.1314	27.9553	27.997	28.0849	28.1873	28.1831	28.0483	27.951	14	14	13	40S ribosomal protein S10
P40938;P40938-2	RFC3	1.90091	0.150856		2.10445	-0.218277		0.0306273	-0.00324821		25.6108	25.5107	25.3942	25.508	25.161	25.0641	25.1683	25.1667	25.1997	25.3492	25.3322	25.2694	25.0851	25.1063	25.203	25.1527	15	15	15	Replication factor C subunit 3
P67775;P62714;P67775-2	PPP2CA;PPP2CB	0.582499	-0.0503702		0.493297	-0.0468378		0.341208	0.039011		27.0656	27.0393	27.0246	27.1723	26.9283	27.0699	27.0546	27.1071	27.0386	26.957	27.0913	27.0274	27.0472	27.1167	27.0119	27.14	17	17	15	Serine/threonine-protein phosphatase 2A catalytic subunit alpha isoform;Serine/threonine-protein phosphatase 2A catalytic subunit beta isoform
O60563;O60563-2	CCNT1	0.377386	-0.0506363		0.874637	-0.136902		1.65687	-0.0677571		24.9027	24.8448	24.7216	24.6612	24.7865	24.7196	24.7666	24.7836	24.5553	24.8049	24.5791	24.6434	24.7287	24.6813	24.6597	24.7157	12	12	12	Cyclin-T1
Q9UQ80;Q9UQ80-2	PA2G4	1.04021	-0.0506635		0.994374	-0.102038		0.0328569	0.00344658		29.9306	30.0349	29.8092	29.8551	29.7599	29.8608	29.9007	29.8891	29.8039	29.818	29.8447	29.755	29.8367	29.819	29.8799	29.8886	35	35	35	Proliferation-associated protein 2G4
Q96GM8;Q96GM8-2	TOE1	0.231864	-0.0508995		0.846777	-0.176841		0.0853361	0.0223341		24.42	24.2181	24.1409	23.9909	24.123	23.8698	24.0269	24.1572	23.8615	24.0307	24.1188	24.0517	24.0423	23.95	24.2675	24.0064	9	9	9	Target of EGR1 protein 1
P46060	RANGAP1	0.723036	-0.108032		3.19208	-0.218553		0.421082	0.0685821		26.8385	26.8163	26.9543	26.847	26.6998	26.6595	26.6816	26.6987	26.6221	26.6323	26.685	26.6424	26.6353	26.7378	26.959	26.6818	30	30	30	Ran GTPase-activating protein 1
Q9H0E2;Q9H0E2-2	TOLLIP	0.061233	-0.0514398		0.818927	0.646969		0.619635	0.997763		22.8907	22.8385	22.2869	21.5939	20.6718	20.9502	23.4803	23.3104	23.5242	23.223	22.3367	23.114	23.1326	23.2703	23.351	22.6498	3	3	3	Toll-interacting protein
Q9UBB4;Q9UBB4-2	ATXN10	0.606492	-0.0514755		1.94517	-0.234423		0.357844	0.012536		26.5309	26.3013	26.514	26.4615	26.2732	26.263	26.2255	26.264	26.1747	26.1562	26.3286	26.2105	26.2943	26.2563	26.2465	26.2788	19	19	19	Ataxin-10
Q9GZR7;Q9GZR7-2	DDX24	2.89353	-0.249084		2.21124	-0.218929		0.559341	-0.0703707		25.1996	25.0774	25.2755	25.0657	25.3449	25.1404	25.2657	25.2693	24.938	24.9685	24.8906	24.9453	25.1729	25.1602	25.2989	25.1069	22	22	22	ATP-dependent RNA helicase DDX24
Q8IY81	FTSJ3	0.520497	-0.0516195		0.0279142	0.0035882		0.0394344	0.00462914		25.9898	25.8751	25.8949	25.9109	26.0352	25.9032	25.9977	25.9367	25.8339	25.9022	25.9421	26.0067	25.9664	25.9409	25.9307	26.0534	19	19	19	pre-rRNA processing protein FTSJ3
Q86U38;Q86U38-2	NOP9	0.148228	-0.0518475		1.55777	-0.158444		0.134462	0.057354		23.302	23.2515	23.1692	23.1057	23.0096	22.9826	22.8648	23.3155	23.0021	23.1456	23.0069	23.0401	23.2671	22.717	23.1805	23.2375	8	8	8	Nucleolar protein 9
P62495;P62495-2	ETF1	2.86791	-0.200432		3.56629	-0.21913		0.608606	0.0464077		27.5427	27.5568	27.459	27.5067	27.3984	27.4564	27.456	27.494	27.3516	27.2824	27.2897	27.265	27.4357	27.4569	27.538	27.5598	21	21	21	Eukaryotic peptide chain release factor subunit 1
Q16543	CDC37	0.478576	-0.0518765		1.68679	-0.116354		0.80476	0.0750427		27.8241	27.8726	27.8697	27.7389	27.6662	27.6728	27.6874	27.7209	27.6567	27.7513	27.73	27.702	27.7927	27.7963	27.8287	27.6299	23	23	23	Hsp90 co-chaperone Cdc37;Hsp90 co-chaperone Cdc37, N-terminally processed
P07900;P07900-2;Q14568;Q58FG1	HSP90AA1	0.855184	-0.0519404		0.51681	0.0283465		0.30556	0.0216532		31.8863	31.9691	31.9856	31.9758	32.0135	32.0096	32.0345	31.9938	32.0014	31.9527	31.9832	31.993	32.0813	32.085	31.9986	31.9731	77	54	50	Heat shock protein HSP 90-alpha
Q8NI36	WDR36	1.05065	-0.115615		3.92561	-0.219801		0.267601	0.0541763		25.7991	25.769	25.8006	25.7644	25.6269	25.7863	25.4677	25.6187	25.5037	25.6077	25.5901	25.5524	25.5754	25.8036	25.7244	25.613	20	20	20	WD repeat-containing protein 36
Q9Y5S9-2;Q9Y5S9	RBM8A	0.343667	-0.0520859		0.331765	-0.0276074		0.846036	-0.120821		27.1879	27.247	27.3163	27.2272	27.2861	27.434	27.3821	27.4574	27.2367	27.2507	27.232	27.1486	27.1831	27.1474	27.3882	27.3576	8	8	8	RNA-binding protein 8A
Q8TED0;Q8TED0-3;Q8TED0-2	UTP15	0.233604	-0.0521135		1.14053	-0.175571		0.300157	-0.043654		23.9639	23.9878	23.8589	24.0105	23.8813	23.7852	23.9124	23.9231	23.7664	23.7641	23.6157	23.9727	23.6757	23.8755	23.8776	23.8985	13	13	13	U3 small nucleolar RNA-associated protein 15 homolog
P98175-2;P98175;P98175-5;P98175-4;P98175-3	RBM10	0.218815	-0.0522232		0.273333	-0.0813379		0.117058	-0.0283365		23.7885	23.9869	24.3255	23.8998	24.0103	23.9457	24.0687	23.9729	23.8599	23.8648	23.913	24.0378	23.9427	24.143	24.0545	23.7441	16	16	16	RNA-binding protein 10
P28065-2;P28065	PSMB9	0.210129	-0.0522676		0.324251	0.0735431		0.031522	-0.00683928		25.7462	25.5509	25.8006	25.6961	25.9202	25.8392	25.7008	25.8643	25.8429	25.5834	25.7099	25.9518	25.8273	25.9538	25.8452	25.6708	9	9	9	Proteasome subunit beta type-9
Q00796;Q00796-2	SORD	0.483131	-0.0523229		1.90053	-0.144299		0.0429337	-0.00828886		26.4048	26.2104	26.3101	26.2891	26.1751	26.2678	26.1139	26.3228	26.1581	26.184	26.1556	26.1395	26.1474	26.3326	26.1211	26.2453	16	16	16	Sorbitol dehydrogenase
Q8WZ82	OVCA2	0.233134	-0.052423		0.918847	0.669875		0.314748	0.0795155		22.7913	22.9842	22.9982	21.4564	23.183	23.2235	23.0557	23.3389	23.2447	23.2454	23.1791	23.2403	23.14	23.5134	23.3258	23.1401	3	3	3	Ovarian cancer-associated gene 2 protein
Q53GQ0;Q53GQ0-2	HSD17B12	0.517556	-0.060328		2.28336	-0.219943		0.0507087	-0.00382423		26.8168	26.7892	26.7879	26.8246	26.6756	26.6812	26.597	26.6414	26.6299	26.6644	26.6071	26.4373	26.6549	26.6738	26.6589	26.5923	10	10	10	Very-long-chain 3-oxoacyl-CoA reductase
Q9H7B2	RPF2	0.341744	-0.0527105		0.192303	0.0339236		0.16154	-0.0302668		24.3557	24.1928	24.1001	24.0699	24.2786	24.3643	24.1936	24.3496	24.1999	24.2857	24.2081	24.1605	24.1257	24.2615	24.256	24.4219	9	9	9	Ribosome production factor 2 homolog
Q6PKG0;Q6PKG0-3;Q659C4-7;Q659C4-6;Q659C4-5;Q659C4-2	LARP1	0.411722	-0.0527582		1.96341	-0.190974		0.0109532	0.00145578		26.7675	26.7862	26.8206	26.733	26.6684	26.5325	26.6752	26.6724	26.5065	26.5224	26.7227	26.5916	26.5908	26.6081	26.6382	26.7173	36	36	34	La-related protein 1
Q9BZG1;Q9BZG1-4;Q9BZG1-2	RAB34	0.156676	-0.0527611		0.316134	-0.103426		0.69618	0.127925		23.2329	23.4985	23.6482	23.36	23.3562	23.2276	23.3084	23.133	23.3042	23.6357	23.2247	23.1613	23.216	23.3943	23.5767	23.35	8	8	8	Ras-related protein Rab-34
Q5TA45-3;Q5TA45;Q5TA45-2;Q5TA45-4;Q5TA45-5	CPSF3L	0.104492	-0.0528131		0.467558	0.136944		0.270227	0.114524		22.8482	22.5661	22.7751	22.9019	22.7894	23.0436	22.6292	22.93	22.6541	22.8015	23.1222	23.0613	23.279	22.5945	23.1182	22.8587	8	8	8	Integrator complex subunit 11
Q9P1F3	ABRACL	0.263604	-0.0530801		0.496799	0.073051		0.358279	-0.0591631		26.5031	26.384	26.4316	26.567	26.7507	26.6432	26.5914	26.6415	26.605	26.4413	26.4669	26.6647	26.6894	26.4417	26.5499	26.7091	4	4	4	Costars family protein ABRACL
Q9BVM4	GGACT	0.282654	-0.0532436		1.5168	0.209424		0.5327	0.87572		23.651	23.497	23.6122	23.5238	20.6836	23.8279	23.6676	23.6527	23.895	23.7442	23.6129	23.8698	23.842	23.9462	23.8119	23.7347	6	6	6	Gamma-glutamylaminecyclotransferase
Q9NR50;Q9NR50-3;Q9NR50-2	EIF2B3	0.223797	-0.0532932		1.34273	-0.225472		0.273321	-0.0593743		26.9409	26.9634	27.0288	27.0912	26.9562	27.0724	26.7268	26.8178	26.9091	26.5535	26.8986	26.7613	26.8168	26.9487	26.718	26.8521	12	12	12	Translation initiation factor eIF-2B subunit gamma
Q96KB5;Q96KB5-2	PBK	0.0451845	-0.0536814		0.283706	-0.163304		0.110747	-0.139979		22.2595	22.0748	21.9102	21.8633	21.1601	22.4364	22.1255	22.5072	21.9931	22.3474	21.282	21.8322	21.7889	21.7588	21.2275	22.8941	5	5	5	Lymphokine-activated killer T-cell-originated protein kinase
Q9BXP5-4;Q9BXP5-2;Q9BXP5-3;Q9BXP5;Q9BXP5-5	SRRT	0.358201	-0.0537882		0.0943352	-0.0219989		0.176072	0.0197611		27.0969	27.3876	27.2415	27.1653	27.2313	27.1437	27.2807	27.2836	27.1265	27.1189	27.3681	27.1896	27.2274	27.2699	27.3277	27.1934	29	29	29	Serrate RNA effector molecule homolog
O75821	EIF3G	0.76342	-0.084341		2.3997	-0.220683		0.35291	0.0544		26.7804	26.877	26.811	26.6742	26.6878	26.6396	26.48	26.5723	26.5005	26.615	26.5597	26.5848	26.6897	26.5583	26.5816	26.7677	12	12	12	Eukaryotic translation initiation factor 3 subunit G
Q9NY93-2;Q9NY93	DDX56	0.420725	-0.05409		2.01546	-0.252218		0.462169	-0.0644846		24.7446	24.5719	24.58	24.4788	24.5182	24.4421	24.5452	24.3353	24.2758	24.422	24.2746	24.394	24.3066	24.388	24.3796	24.5086	11	11	11	Probable ATP-dependent RNA helicase DDX56
O95299;O95299-2	NDUFA10	0.303707	-0.0542221		0.196787	0.0373321		1.0614	0.101094		25.5213	25.4481	25.6066	25.4471	25.4758	25.4417	25.5869	25.4805	25.4862	25.4186	25.5478	25.7199	25.5433	25.6444	25.5224	25.6793	14	14	14	NADH dehydrogenase [ubiquinone] 1 alpha subcomplex subunit 10, mitochondrial
O43617;O43617-2	TRAPPC3	0.121315	-0.0542297		0.318892	0.215758		0.125726	0.0254488		23.6419	23.7007	23.5949	22.7001	23.8026	23.5153	23.6787	23.6191	23.2388	23.8272	23.4923	23.9424	23.6293	23.7894	23.5806	23.7182	4	4	4	Trafficking protein particle complex subunit 3
O00303	EIF3F	0.890877	-0.120484		2.19359	-0.220702		0.669327	-0.07481		27.1493	27.2018	27.1359	27.2087	27.1846	27.0856	27.2061	27.1178	26.8435	26.9285	27.0881	26.9528	26.9905	27.0047	27.118	27.1816	11	11	11	Eukaryotic translation initiation factor 3 subunit F
P10768	ESD	0.506179	-0.0549388		0.946808	0.0934477		0.407345	0.0480099		26.8677	26.9292	27.0124	26.959	26.956	27.0476	27.0074	27.1588	27.0876	26.9802	26.9543	27.1201	27.1325	27.1391	27.014	27.0763	10	10	10	S-formylglutathione hydrolase
Q5T8P6-3;Q5T8P6-5;Q5T8P6-4	RBM26	0.195045	-0.0550156		0.611451	-0.185857		0.0972236	0.0200429		25.2018	25.3731	24.9658	24.9638	25.0316	24.8673	25.1322	24.8699	24.639	25.0906	25.0691	24.9624	25.0026	25.0661	25.0257	24.8868	19	19	1	RNA-binding protein 26
Q9Y285;Q9Y285-2	FARSA	0.755105	-0.0402555		3.40279	-0.220942		1.16459	-0.0739131		27.4658	27.5785	27.5356	27.5376	27.3647	27.4358	27.4981	27.3919	27.3028	27.3533	27.3226	27.2551	27.3818	27.3236	27.3181	27.3713	23	23	23	Phenylalanine--tRNA ligase alpha subunit
Q9BTE6-3;Q9BTE6-2;Q9BTE6	AARSD1	0.958622	0.142373		2.22979	-0.221131		0.219388	-0.0517054		24.9493	25.0946	24.8719	25.0219	24.5046	24.7806	24.6695	24.7358	24.7024	24.7546	24.7896	24.8065	24.5591	24.4463	24.7568	24.7215	14	14	14	Alanyl-tRNA editing protein Aarsd1
Q8IX12-2;Q8IX12	CCAR1	0.464604	-0.0557418		0.967923	0.128032		0.45938	-0.0652637		26.172	26.3001	26.192	25.989	26.4636	26.329	26.4953	26.3613	26.2816	26.3483	26.2857	26.2497	26.2882	26.4865	26.3512	26.2623	25	25	25	Cell division cycle and apoptosis regulator protein 1
P47755;P47755-2	CAPZA2	0.364107	-0.0558114		0.611928	0.0983891		0.547829	0.0963931		24.7022	24.5058	24.7966	24.7097	24.6397	24.8934	24.6165	24.7959	24.7146	24.7938	24.7017	24.8978	24.932	24.7935	24.8899	24.7157	11	9	9	F-actin-capping protein subunit alpha-2
P68036;P68036-3;P68036-2;A0A1B0GUS4	UBE2L3	0.471722	-0.0559177		0.0193435	-0.00456858		0.278779	0.0333362		27.2482	26.9119	27.198	27.0504	27.1167	27.1022	27.1643	27.0973	27.1329	27.0359	27.0755	27.1459	27.1077	27.1551	27.0669	27.2842	10	10	10	Ubiquitin-conjugating enzyme E2 L3
Q99816;Q99816-2	TSG101	0.296569	-0.0559893		0.377149	-0.0826216		0.508861	-0.0576224		24.6778	24.3446	24.3875	24.4937	24.5249	24.4999	24.498	24.5048	24.2734	24.3584	24.3828	24.5585	24.5263	24.4388	24.5247	24.3072	8	8	8	Tumor susceptibility gene 101 protein
Q9NRX1	PNO1	0.467505	-0.0562677		1.191	-0.153097		0.453524	-0.0718307		23.9735	23.6656	23.8796	23.8826	23.7844	23.9333	23.7096	23.8741	23.6631	23.7355	23.6712	23.7191	23.8135	23.8244	23.6029	23.7731	5	5	5	RNA-binding protein PNO1
P61163	ACTR1A	0.613805	-0.0563445		0.663694	0.0566044		0.17902	0.0192013		26.2813	26.4258	26.4327	26.3854	26.4705	26.4394	26.524	26.4662	26.4588	26.4853	26.4203	26.3872	26.5294	26.5787	26.4054	26.4635	15	15	11	Alpha-centractin
O14933;O14933-2	UBE2L6	0.165277	-0.0564575		0.0595284	0.0177512		0.147627	-0.0410566		23.1502	23.3768	23.3196	23.3584	23.351	23.5266	23.3229	23.4655	23.556	23.3235	23.1086	23.2879	23.2853	23.4297	23.1749	23.6119	6	6	6	Ubiquitin/ISG15-conjugating enzyme E2 L6
P39023;Q92901	RPL3	0.684761	-0.0566411		0.0492015	-0.00475264		0.075774	-0.00901508		29.5455	29.4551	29.4199	29.4025	29.5015	29.5715	29.4862	29.5074	29.4248	29.4802	29.4514	29.4476	29.5848	29.4302	29.4544	29.5612	21	21	21	60S ribosomal protein L3
P62280	RPS11	0.608262	-0.056684		0.76125	-0.0506558		0.214083	-0.0263186		28.9479	28.9757	29.0147	28.9514	28.9266	29.045	29.0833	28.9642	28.9045	28.9957	28.8567	28.9301	28.9193	28.9798	29.0712	28.9435	14	14	14	40S ribosomal protein S11
P50395;P50395-2	GDI2	1.76188	-0.0567317		0.168323	-0.00984097		0.603378	-0.0272951		30.3668	30.3051	30.2735	30.3363	30.3508	30.3894	30.4182	30.4201	30.3256	30.2936	30.2918	30.3314	30.3398	30.3719	30.4043	30.3533	46	46	38	Rab GDP dissociation inhibitor beta
Q9Y2I1;Q9Y2I1-2;Q9Y2I1-4;Q9Y2I1-3	NISCH	0.233316	-0.056797		0.389487	0.0614476		0.291249	0.0662789		24.5088	24.2773	24.3125	24.4142	24.3456	24.4282	24.4193	24.5274	24.4266	24.494	24.3179	24.52	24.6348	24.5586	24.5517	24.2406	20	20	20	Nischarin
P62888	RPL30	0.473113	-0.0568562		0.286045	-0.0223956		0.0240111	-0.0043478		28.1636	28.1065	28.044	28.0478	28.1524	28.0991	28.0554	28.2103	28.0243	28.0683	28.0779	28.1018	28.2089	28.1732	28.1434	27.9743	6	6	6	60S ribosomal protein L30
Q9GZZ9;Q9GZZ9-2	UBA5	0.476631	-0.0569229		0.00709737	-0.00120783		1.33388	0.117872		25.9119	25.9313	25.7861	25.7888	25.8355	25.7842	25.8446	25.7051	25.7938	25.8235	25.9768	25.8192	26.0121	25.894	25.8712	25.8636	6	6	6	Ubiquitin-like modifier-activating enzyme 5
O60841	EIF5B	2.24677	-0.249914		2.18755	-0.221622		0.125711	-0.0121808		27.3854	27.3561	27.2959	27.3674	27.403	27.3602	27.3634	27.4401	27.2422	27.0031	27.104	27.1689	27.3949	27.3783	27.2975	27.4472	46	46	46	Eukaryotic translation initiation factor 5B
P07814	EPRS	1.14168	-0.0572543		0.865212	0.0322647		0.187552	0.0144935		29.7246	29.7585	29.7594	29.7523	29.8579	29.7675	29.8067	29.8628	29.7608	29.7623	29.8313	29.7694	29.8599	29.8634	29.7783	29.8512	93	93	93	Bifunctional glutamate/proline--tRNA ligase;Glutamate--tRNA ligase;Proline--tRNA ligase
Q5VW32;Q5VW32-2	BROX	0.313299	-0.0574884		0.0525575	-0.0115962		0.516055	0.0515633		24.8142	24.888	24.7987	24.7014	24.8617	24.7555	24.7545	24.8079	24.9294	24.7796	24.6092	24.8376	24.8092	24.8721	24.94	24.7645	9	9	9	BRO1 domain-containing protein BROX
Q9Y2X3	NOP58	1.03808	-0.0576262		0.141308	0.0104609		1.25371	-0.0700126		28.0935	28.1691	28.0675	28.0862	28.2765	28.1955	28.2661	28.2306	28.0901	28.1452	28.1422	28.0806	28.1483	28.1924	28.2262	28.1217	25	25	25	Nucleolar protein 58
Q9H0U4;Q92928	RAB1B;RAB1C	0.735081	-0.0576315		1.06464	0.0832372		0.680964	0.059783		28.0014	28.1005	27.959	27.9679	28.1631	28.028	28.0516	28.1104	28.0205	28.0942	28.1287	28.1183	28.1163	28.2212	28.0865	28.1682	12	12	8	Ras-related protein Rab-1B;Putative Ras-related protein Rab-1C
Q13557-8;Q13557-12;Q13557-10;Q13557;Q13557-6;Q13557-11;Q13557-9;Q13557-3	CAMK2D	0.205888	-0.0576358		1.26172	0.246205		0.817658	0.789986		22.8123	22.8006	22.66	22.781	20.9636	23.0313	22.9444	22.1699	23.182	23.1259	22.9854	22.7454	23.1295	22.9543	23.0017	23.1837	8	6	1	Calcium/calmodulin-dependent protein kinase type II subunit delta
P12270;P12270-2	TPR	1.14225	-0.0579524		0.750138	-0.0418277		0.246032	-0.0158577		28.2736	28.2668	28.2045	28.2096	28.278	28.2123	28.295	28.2973	28.1624	28.219	28.2432	28.1627	28.2047	28.2732	28.2789	28.2623	100	100	100	Nucleoprotein TPR
P62263	RPS14	0.660844	-0.0580659		1.23883	-0.10281		0.497771	0.0414271		29.8106	29.783	29.6432	29.7033	29.6291	29.6824	29.6415	29.6424	29.666	29.6633	29.6266	29.5729	29.7857	29.7036	29.6193	29.6525	12	12	12	40S ribosomal protein S14
O00232;O00232-2	PSMD12	1.8559	-0.0582423		0.176728	0.015048		0.0896467	-0.00545073		27.3115	27.288	27.1862	27.3141	27.2969	27.3767	27.3571	27.3839	27.3093	27.2874	27.3112	27.2521	27.3223	27.3685	27.3577	27.3444	26	26	26	26S proteasome non-ATPase regulatory subunit 12
P14735;P14735-2	IDE	0.257487	-0.0588088		0.0940425	-0.0207648		0.32137	0.0569797		24.5962	24.6851	24.6797	24.8497	24.7341	24.6416	24.6436	24.7157	24.7874	24.6628	24.759	24.5185	24.6723	24.5836	24.7984	24.9085	15	15	15	Insulin-degrading enzyme
P25789	PSMA4	0.870041	-0.0588112		0.123543	0.0136542		0.0676338	0.00662231		27.2744	27.2952	27.4158	27.3011	27.4413	27.3778	27.3152	27.4156	27.3492	27.2808	27.3091	27.402	27.4269	27.4275	27.3857	27.3362	10	10	3	Proteasome subunit alpha type-4
Q13573	SNW1	1.65352	-0.0949159		2.26764	-0.223852		0.216672	0.0193076		26.8694	26.724	26.7253	26.6174	26.6333	26.554	26.5504	26.6055	26.5107	26.5027	26.5377	26.4896	26.525	26.6534	26.5982	26.6439	21	21	21	SNW domain-containing protein 1
P08240;P08240-2	SRPR	0.696276	-0.0591364		0.325124	-0.0236306		0.0351982	-0.00455332		26.5098	26.4342	26.3765	26.4577	26.4438	26.4571	26.4954	26.5421	26.3867	26.4463	26.4396	26.4109	26.3796	26.517	26.5599	26.4636	20	20	20	Signal recognition particle receptor subunit alpha
P16615;P16615-5;P16615-2;P16615-3;P16615-4	ATP2A2	0.938464	-0.0592151		0.239543	-0.0422149		2.26403	0.0709438		27.125	27.1323	26.8585	27.0804	26.9702	27.0117	26.9745	27.0241	27.0245	27.0732	26.9263	27.0035	27.0942	27.0535	27.0664	27.0502	37	37	23	Sarcoplasmic/endoplasmic reticulum calcium ATPase 2
Q07866-8;Q07866-2;Q07866-3;Q07866;Q07866-7;Q07866-5;Q07866-10;Q07866-6;Q07866-4;Q07866-9;Q6P597-2;Q6P597;Q6P597-3	KLC1	0.50856	-0.0595121		0.116895	-0.0108161		0.342029	-0.0492373		25.589	25.5568	25.5867	25.5512	25.6354	25.63	25.8021	25.6079	25.6346	25.5899	25.5325	25.4835	25.5929	25.5441	25.6004	25.741	24	24	18	Kinesin light chain 1
P28340	POLD1	4.17515	0.224388		2.04526	-0.224316		1.60236	-0.102248		25.6338	25.5781	25.6629	25.833	25.2599	25.3432	25.3011	25.4177	25.4818	25.4972	25.4067	25.4248	25.2364	25.2415	25.2263	25.2088	28	28	28	DNA polymerase delta catalytic subunit
Q96J02-2;Q96J02;Q96J02-3;Q9H0M0-6;Q9H0M0-3;Q9H0M0	ITCH	0.216331	-0.0445018		2.33191	-0.224691		0.411019	-0.0693512		23.4631	23.4786	23.5442	23.5957	23.4583	23.4224	23.3514	23.4063	23.2946	23.2617	23.4095	23.2171	23.3156	23.4021	23.1548	23.4884	12	12	12	E3 ubiquitin-protein ligase Itchy homolog
Q9Y3D8;Q9Y3D8-2	AK6	0.173541	-0.0597072		1.84836	-0.475975		0.417046	-0.107157		23.3776	23.127	23.4782	23.5069	23.0137	22.9227	23.307	23.0097	23.1464	22.9653	22.6249	22.8491	23.0133	22.99	22.734	23.0873	5	5	5	Adenylate kinase isoenzyme 6
Q9NRF9	POLE3	0.393543	-0.0598516		1.88337	-0.236547		0.568524	0.0486946		24.2202	24.3148	24.2238	24.1665	24.0317	23.9206	24.0266	24.0448	23.8623	23.9269	24.0655	24.1245	24.1088	24.034	24.0901	23.9855	6	6	6	DNA polymerase epsilon subunit 3
Q8WUA2	PPIL4	0.297762	-0.0598884		0.886298	0.141083		0.449487	-0.0732918		23.8263	23.6701	23.8467	23.7096	24.1381	24.095	23.8939	24.0228	23.9515	23.8523	23.7482	24.065	23.9332	23.9202	24.1119	23.8913	9	9	9	Peptidyl-prolyl cis-trans isomerase-like 4
Q12972;Q12972-2;Q12972-3	PPP1R8	0.014322	-0.0599008		0.398949	-0.97366		0.452931	-0.927515		24.9737	24.9718	24.94	25.0729	25.012	25.0118	25.0493	24.9403	24.9003	25.1074	25.25	20.806	21.3162	24.9552	25.0064	25.0255	11	11	11	Nuclear inhibitor of protein phosphatase 1;Activator of RNA decay
Q9BVJ6;Q9BVJ6-3;Q9BVJ6-2	UTP14A	0.263902	-0.059916		1.88549	-0.344502		0.0526158	-0.0164065		24.0297	23.9557	23.7207	23.642	23.4401	23.4671	23.6984	23.6697	23.4566	23.5063	23.5828	23.4243	23.4371	23.4005	23.5907	23.7814	12	12	9	U3 small nucleolar RNA-associated protein 14 homolog A
P11908;P11908-2	PRPS2	0.167174	-0.0600467		0.356423	-0.0746579		0.203226	0.0607061		23.7871	23.8286	23.958	23.7269	23.7787	23.7306	23.697	23.7931	23.7996	23.5345	23.8893	23.7787	24.1373	23.6637	23.6266	23.8146	15	7	6	Ribose-phosphate pyrophosphokinase 2
O43615	TIMM44	0.834992	-0.060111		0.0957985	0.0141349		0.315986	0.0208473		25.8729	25.7496	25.6772	25.7319	25.8877	25.7996	25.7875	25.7704	25.6681	25.8019	25.8074	25.8108	25.8536	25.8086	25.8258	25.8407	19	19	19	Mitochondrial import inner membrane translocase subunit TIM44
Q96JC1-2;Q96JC1	VPS39	0.263237	-0.0601797		1.42922	0.694149		0.517294	0.416437		21.4713	21.4704	22.4876	21.5667	22.2792	22.6637	22.3934	21.0112	22.6313	22.2556	22.5111	22.3744	22.3836	22.4922	22.5302	22.6072	10	10	10	Vam6/Vps39-like protein
P12081-4;P12081;P12081-3;P12081-2	HARS	0.481767	-0.060215		1.26786	-0.0930867		0.0448114	0.00790167		26.4438	26.4048	26.3075	26.3005	26.245	26.3323	26.3804	26.3357	26.2315	26.2859	26.2628	26.304	26.2573	26.3629	26.2333	26.4716	18	18	15	Histidine--tRNA ligase, cytoplasmic
Q9NX14;Q9NX14-2	NDUFB11	2.72682	0.251838		2.19311	-0.22541		0.385835	-0.0683479		24.8163	24.6442	24.756	24.7816	24.4682	24.1317	24.405	24.3576	24.52	24.6398	24.4766	24.46	24.3003	24.3235	24.2099	24.2553	5	5	5	NADH dehydrogenase [ubiquinone] 1 beta subcomplex subunit 11, mitochondrial
P08648	ITGA5	0.550403	-0.0628099		2.93409	-0.225705		0.178026	-0.0251422		26.6738	26.6413	26.6118	26.5764	26.4219	26.4848	26.5889	26.4567	26.3445	26.4752	26.4359	26.3449	26.3782	26.4176	26.4889	26.5671	21	21	21	Integrin alpha-5;Integrin alpha-5 heavy chain;Integrin alpha-5 light chain
Q96CW1-2;Q96CW1	AP2M1	0.642975	-0.0604496		0.0305234	-0.00427866		1.38111	0.114345		25.0495	25.1157	25.1691	25.0903	25.0547	24.9388	25.1335	25.065	25.1676	25.1377	24.9819	25.1203	25.1381	25.1605	25.2141	25.1366	15	15	15	AP-2 complex subunit mu
P11279;P11279-2	LAMP1	0.184502	-0.0604649		1.25702	0.264271		1.0872	0.208117		25.9415	26.0206	25.9532	25.8485	26.2197	25.9674	25.9247	26.1184	25.9323	26.1471	26.395	26.3465	26.4599	26.2874	26.189	26.1266	5	5	5	Lysosome-associated membrane glycoprotein 1
Q96A33-2;Q96A33	CCDC47	0.715409	-0.0604801		0.144149	-0.0263143		0.480461	0.0425525		26.3881	26.5474	26.3844	26.2541	26.3087	26.3622	26.401	26.4685	26.3858	26.4478	26.2803	26.3547	26.4742	26.3879	26.4565	26.3921	16	16	16	Coiled-coil domain-containing protein 47
Q14671-2;Q14671-3	PUM1	0.164697	-0.0604968		1.41442	-0.244944		0.222623	-0.0795708		24.6394	24.5224	24.6573	24.6717	24.6772	24.6551	24.4272	24.3118	24.3543	24.5273	24.4857	24.1437	24.2215	24.269	24.66	24.6025	11	11	1	Pumilio homolog 1
P22392-2;P22392;O60361	NME2	0.625364	-0.0219283		4.96467	-0.226483		0.476836	-0.016829		30.9908	30.9557	31.0156	30.9797	30.8033	30.7682	30.8014	30.8179	30.774	30.7828	30.744	30.7351	30.8104	30.765	30.7576	30.7905	18	18	8	Nucleoside diphosphate kinase B
P54802	NAGLU	0.106457	-0.0606813		0.0365411	0.0629497		0.602888	0.340804		21.5306	21.6725	22.6003	19.7799	21.5576	21.0343	21.4068	20.7159	21.1924	21.6139	21.4804	21.5485	21.0595	21.4135	21.951	21.6538	9	9	9	Alpha-N-acetylglucosaminidase;Alpha-N-acetylglucosaminidase 82 kDa form;Alpha-N-acetylglucosaminidase 77 kDa form
Q86SF2	GALNT7	0.405665	-0.0607095		0.82745	0.190148		1.81397	0.237531		22.4305	22.799	22.8372	22.8447	22.5616	22.749	22.8305	22.8236	23.034	22.963	22.9106	22.7644	22.9716	23.026	22.8878	23.0294	9	9	9	N-acetylgalactosaminyltransferase 7
P01040	CSTA	0.217371	-0.0611906		0.0505362	0.0154071		0.0313826	0.00818348		26.2535	26.2198	26.3139	26.0591	26.1371	26.2329	26.4279	26.322	26.3055	26.4241	25.9925	26.1858	26.1689	26.1861	26.4228	26.3748	6	6	6	Cystatin-A;Cystatin-A, N-terminally processed
A1L0T0	ILVBL	0.48901	0.0375981		2.29787	-0.227514		0.00935147	-0.00105524		24.7526	24.7329	24.5667	24.8043	24.4303	24.5032	24.4177	24.449	24.4894	24.5116	24.4538	24.4916	24.5271	24.3787	24.4142	24.4761	16	16	16	Acetolactate synthase-like protein
Q8IXH7;Q8IXH7-4;Q8IXH7-3	NELFCD	0.204952	-0.0614305		0.194585	-0.0612149		0.436878	0.616949		23.6574	23.5942	23.9235	23.7523	23.681	21.2338	23.7555	23.7901	23.4038	23.6861	23.6973	23.8953	23.6439	23.6637	23.7048	23.9158	13	13	13	Negative elongation factor C/D
P30048-2;P30048	PRDX3	0.754357	-0.0618386		1.52071	0.106763		1.07274	0.108801		29.9484	30.0532	30.0997	30.0888	30.2169	30.0695	30.0899	30.0531	30.1625	30.1353	30.1253	30.194	30.2887	30.2684	30.1327	30.1747	14	14	14	Thioredoxin-dependent peroxide reductase, mitochondrial
P34932;P34932-2	HSPA4	0.805353	-0.0620265		1.21852	-0.0747733		0.535259	-0.0436058		29.3787	29.4166	29.2815	29.3796	29.4186	29.3896	29.411	29.3606	29.2509	29.2962	29.3216	29.2886	29.3207	29.325	29.3031	29.4566	59	59	55	Heat shock 70 kDa protein 4
Q8NEZ5;Q8NEZ5-3;Q8NEZ5-2	FBXO22	0.297123	-0.0620542		0.475796	0.621561		0.131728	0.0386143		20.3491	22.5944	22.8289	22.6909	22.7104	22.9904	22.6374	22.7052	22.8446	22.7517	22.6702	22.6831	22.6195	22.9946	22.8234	22.7603	6	6	6	F-box only protein 22
Q05048	CSTF1	0.707801	-0.0621572		1.09537	0.096859		1.81805	0.118284		25.59	25.7486	25.6854	25.7373	25.6872	25.7354	25.7486	25.753	25.8122	25.8453	25.7116	25.7796	25.7817	25.8802	25.8133	25.9221	10	10	10	Cleavage stimulation factor subunit 1
P05388;P05388-2;Q8NHW5	RPLP0;RPLP0P6	1.86067	-0.0622211		0.533305	0.0291524		1.6093	0.0482912		29.6345	29.5508	29.5387	29.5627	29.6016	29.6074	29.6463	29.6037	29.5884	29.6222	29.6235	29.5693	29.6977	29.6633	29.6453	29.6459	18	18	18	60S acidic ribosomal protein P0;60S acidic ribosomal protein P0-like
Q8IW35;Q8IW35-2	CEP97	0.230596	-0.0622473		0.139503	-0.044806		0.289582	0.268569		22.2281	22.2871	22.5726	22.0402	20.9268	22.3241	22.2772	22.5953	22.1565	22.3632	22.2789	22.1501	22.3721	22.3715	22.4385	22.0156	10	10	10	Centrosomal protein of 97 kDa
Q02543	RPL18A	0.819342	-0.0622511		0.889375	0.0745182		0.129441	-0.0200601		27.2296	27.131	27.1185	27.0698	27.1504	27.3514	27.3811	27.2933	27.2799	27.1573	27.1916	27.2182	27.2637	27.2919	27.3362	27.2042	13	13	13	60S ribosomal protein L18a
P30041	PRDX6	0.774894	-0.0623755		0.125185	0.0242329		0.574736	0.0291862		29.672	29.5042	29.774	29.7801	29.74	29.7218	29.7319	29.7663	29.6839	29.6453	29.6969	29.801	29.7277	29.813	29.7358	29.8002	22	22	22	Peroxiredoxin-6
P48730-2;P48730;P49674	CSNK1D;CSNK1E	0.230178	-0.0623941		1.84393	-0.316746		1.08603	0.191556		24.0627	24.0186	24.1021	23.9301	23.6267	23.7157	23.5637	23.4239	23.7562	23.4653	23.8579	23.7672	23.7437	23.9045	23.8525	23.5955	10	10	10	Casein kinase I isoform delta;Casein kinase I isoform epsilon
Q14692	BMS1	0.212514	-0.062407		0.522345	-0.0975585		0.181791	0.0532556		24.2318	23.8814	24	23.9292	23.9778	23.8748	23.9621	23.8741	23.9286	24.0115	23.8484	23.8636	23.7902	23.9486	23.869	24.294	22	22	22	Ribosome biogenesis protein BMS1 homolog
O43809	NUDT21	0.778735	-0.062499		0.0953384	-0.00695181		0.326686	0.0339522		27.2296	27.2388	27.2368	27.3154	27.3298	27.2121	27.2594	27.3057	27.2342	27.23	27.3002	27.2284	27.3899	27.2192	27.3335	27.3002	13	13	13	Cleavage and polyadenylation specificity factor subunit 5
O75390	CS	0.69369	-0.0625877		1.28975	0.237663		0.232525	0.0166125		28.9475	28.7112	29.1039	29.0773	29.2857	29.1874	29.2656	29.2357	29.1922	29.1493	29.1389	29.3101	29.3129	29.2606	29.2211	29.2462	21	21	21	Citrate synthase, mitochondrial
O15067	PFAS	0.184811	0.0214138		4.20052	-0.227808		0.195869	-0.021482		27.349	27.3123	27.3669	27.3677	27.0955	27.1181	27.1126	27.1588	27.1188	27.1377	27.1589	27.0693	26.9954	27.1417	27.0778	27.1842	39	39	39	Phosphoribosylformylglycinamidine synthase
Q8N3C0;Q8N3C0-4;Q8N3C0-3	ASCC3	0.14949	-0.0629992		0.682898	-0.220421		0.0501403	-0.0129128		24.2263	24.3364	24.23	24.444	24.1795	23.9829	24.2638	24.2325	24.443	24.1723	23.9961	23.7436	24.1984	24.0048	24.0986	24.3051	30	30	30	Activating signal cointegrator 1 complex subunit 3
P62341	SELT	0.0740695	-0.0633721		0.490219	0.345013		0.0781424	-0.0439334		21.6261	21.1164	21.8805	22.1303	22.0281	22.0794	22.1987	22.2564	22.5458	21.4004	22.0715	22.1156	21.5431	22.1768	22.2047	22.4623	2	2	2	Selenoprotein T
Q96JH7	VCPIP1	0.382422	-0.0634093		1.84052	0.266872		0.565194	0.10815		22.5628	22.75	22.6049	22.4304	23.0098	22.7488	22.7142	22.7637	22.9359	22.863	22.8819	22.7347	22.7724	23.0134	23.011	22.8723	18	18	18	Deubiquitinating protein VCIP135
P48444;P48444-2	ARCN1	1.15218	-0.0639038		1.53259	0.109992		0.150824	0.00934219		27.7396	27.7296	27.62	27.6464	27.8653	27.8405	27.8854	27.8027	27.8111	27.7646	27.8548	27.7451	27.8213	27.8761	27.8436	27.8902	26	26	26	Coatomer subunit delta
P11766	ADH5	0.26223	-0.063983		0.359477	0.0726213		1.37829	0.222948		26.851	26.8561	26.9346	26.6788	26.7902	26.754	26.8198	26.6112	26.7321	26.9184	26.8937	27.0669	26.9456	27.1795	26.867	26.8749	12	12	12	Alcohol dehydrogenase class-3
P30260;P30260-2	CDC27	0.186362	-0.0639973		1.05072	-0.15679		0.0441543	0.019084		23.5225	23.5901	23.7308	23.6825	23.328	23.7387	23.5947	23.417	23.4855	23.4855	23.3134	23.6143	23.3059	23.5259	23.453	23.8699	14	14	14	Cell division cycle protein 27 homolog
Q08752	PPID	0.349373	-0.0642734		0.322618	0.0741715		1.71553	0.163711		25.3389	25.6771	25.4749	25.4065	25.4053	25.4501	25.4248	25.5162	25.5745	25.4064	25.5007	25.7126	25.6046	25.6108	25.7293	25.5065	18	18	18	Peptidyl-prolyl cis-trans isomerase D
Q5BKZ1;Q5BKZ1-2;Q5BKZ1-3	ZNF326	0.81803	-0.0643582		1.43832	-0.104095		1.41236	-0.121718		24.8295	24.9037	24.7946	24.7598	24.8723	24.8866	24.853	25.0036	24.7251	24.7388	24.6496	24.7578	24.7278	24.7764	24.8711	24.7534	10	10	10	DBIRD complex subunit ZNF326
Q52LJ0;Q52LJ0-1	FAM98B	0.706626	-0.0647178		0.443953	0.0500364		0.352954	-0.0382109		25.5065	25.3412	25.524	25.4308	25.5288	25.6052	25.683	25.5974	25.5852	25.4644	25.4818	25.4713	25.4719	25.6367	25.5821	25.5708	11	11	9	Protein FAM98B
Q9UKL0;Q9P2K3-2	RCOR1	1.19084	0.0871892		2.17519	-0.228824		1.7853	-0.0977225		25.7331	25.6113	25.5471	25.7194	25.4196	25.424	25.5038	25.3902	25.5058	25.4558	25.3775	25.3565	25.3636	25.2937	25.3638	25.3257	14	14	11	REST corepressor 1
Q13148	TARDBP	1.22652	-0.0731783		3.58163	-0.229119		0.879527	-0.0989857		27.6572	27.7363	27.7679	27.7725	27.7781	27.7428	27.5818	27.6034	27.5263	27.4645	27.5109	27.5159	27.5101	27.575	27.5761	27.6491	16	16	10	TAR DNA-binding protein 43
Q96BN8	OTULIN	0.238088	-0.0652566		0.509442	0.143039		0.425823	0.236798		21.3658	21.7066	21.3478	21.423	22.028	20.848	21.4756	21.3774	21.7512	21.7792	21.3684	21.5165	21.6655	21.6958	21.7825	21.5325	3	3	3	Ubiquitin thioesterase otulin
Q9Y262;Q9Y262-2	EIF3L	2.66725	-0.0933328		5.20836	-0.230235		1.14959	-0.0406785		28.7181	28.7549	28.7542	28.7173	28.6193	28.6238	28.6445	28.6721	28.5201	28.4874	28.4854	28.5307	28.609	28.5683	28.5863	28.6334	26	26	26	Eukaryotic translation initiation factor 3 subunit L
Q14152;Q14152-2	EIF3A	2.77232	-0.097055		3.39793	-0.230271		0.269119	0.0118713		29.2371	29.2833	29.1456	29.1792	29.0895	29.0673	29.0732	29.0348	28.9515	29.0029	28.9768	28.9929	29.0754	29.0582	29.0599	29.1187	63	63	63	Eukaryotic translation initiation factor 3 subunit A
P55899	FCGRT	0.045446	-0.0658965		1.51622	-1.16453		0.0255996	0.0386992		22.9951	22.8263	22.8223	22.8763	21.3299	22.5179	20.7466	22.3762	22.6093	21.4444	20.7096	22.0985	22.4013	21.1787	22.1563	21.3891	6	6	6	IgG receptor FcRn large subunit p51
O75934	BCAS2	0.70059	-0.0660591		0.749174	0.11292		1.07223	0.141914		24.8312	25.0749	24.8223	24.7707	24.8945	24.8564	24.8143	25.0822	25.0557	24.9454	24.9327	25.0169	25.0461	24.9577	25.1158	25.0954	12	12	12	Pre-mRNA-splicing factor SPF27
Q9P0I2;Q9P0I2-2	EMC3	0.0794498	-0.066061		0.0106141	-0.00927639		0.494954	0.118059		22.6424	22.6584	22.7626	22.8076	22.5394	22.8606	22.5034	22.7226	21.8735	23.1123	22.7437	23.1045	22.9837	22.7084	22.6831	22.723	5	5	5	ER membrane protein complex subunit 3
P62917	RPL8	0.738856	-0.0661006		0.114506	0.0137286		0.237391	-0.0279183		28.9486	28.9388	29.1076	28.9612	29.0465	29.1465	29.1412	29.0529	28.9898	28.9525	29.0411	29.0277	29.075	29.177	29.0147	29.0088	15	15	15	60S ribosomal protein L8
Q9BYG3	NIFK	0.469952	-0.0663543		1.33077	-0.194551		0.73395	-0.076148		24.5375	24.7154	24.4566	24.5423	24.6217	24.4328	24.5071	24.4821	24.426	24.4546	24.3862	24.2068	24.3614	24.4077	24.4678	24.5022	13	13	13	MKI67 FHA domain-interacting nucleolar phosphoprotein
O00299	CLIC1	1.83215	-0.0664921		1.12888	0.0766082		1.37709	0.0622678		30.8739	30.8404	30.8382	30.7346	30.8346	30.9307	30.9363	30.9088	30.8656	30.9439	30.9139	30.87	30.955	30.9782	30.9717	30.9545	26	26	26	Chloride intracellular channel protein 1
Q8NFH3;Q8NFH3-2	NUP43	0.510031	-0.0665698		1.47565	-0.232376		0.72955	0.0941043		24.9882	25.3753	25.2488	25.1558	24.9985	24.9028	24.8637	24.9634	24.9439	24.9785	25.0111	24.905	25.0785	25.1467	24.8915	24.9881	7	7	7	Nucleoporin Nup43
P19623	SRM	0.502339	0.0439067		2.87755	-0.232419		0.707059	-0.0771871		26.5712	26.5425	26.4068	26.5517	26.2373	26.2894	26.421	26.328	26.263	26.3008	26.3257	26.2531	26.1967	26.1815	26.3424	26.2464	13	13	13	Spermidine synthase
Q14739	LBR	0.560891	-0.0667448		0.71193	0.0932741		1.35876	0.12284		26.4873	26.7277	26.7064	26.6786	26.6752	26.6532	26.7316	26.6886	26.7773	26.7881	26.6487	26.7589	26.9265	26.8304	26.7672	26.7158	20	20	20	Lamin-B receptor
P52788;P52788-2	SMS	0.294599	-0.0670204		0.189211	0.0565515		0.153949	-0.0236883		24.7764	24.7785	25.1146	24.8895	24.9299	25.0993	25.1145	25.0043	25.153	24.8666	24.7559	25.0096	25.003	24.9318	24.9948	25.1235	12	12	12	Spermine synthase
Q16611;Q16611-2	BAK1	0.251185	-0.0671372		0.829985	0.21481		0.141603	-0.0468574		23.7143	24.039	24.3227	24.126	24.2836	24.4339	24.2563	24.5434	24.3281	24.2224	24.2244	24.2864	24.2434	24.1356	24.3215	24.6292	6	6	6	Bcl-2 homologous antagonist/killer
Q92769;Q92769-3	HDAC2	0.251002	0.0197511		3.53963	-0.233816		0.108814	0.00712776		28.0089	28.0106	27.9662	28.0152	27.6946	27.7718	27.7177	27.7741	27.714	27.8483	27.7614	27.7419	27.7231	27.7264	27.7551	27.7822	14	14	10	Histone deacetylase 2
Q6UXN9	WDR82	0.494262	-0.0675879		0.600503	0.0500193		0.0839977	0.0139923		25.5322	25.534	25.5033	25.6304	25.5963	25.6955	25.6381	25.6845	25.5437	25.6774	25.5899	25.589	25.6144	25.6344	25.8326	25.5889	13	13	13	WD repeat-containing protein 82
Q9NVH1-3;Q9NVH1;Q9NVH1-2	DNAJC11	0.244335	-0.0677543		0.504643	0.125603		0.395372	0.0907273		23.8741	23.5469	23.7755	24.0131	23.9481	23.859	23.8527	23.9602	24.0075	23.7738	23.9036	24.0269	23.9255	23.8961	23.8774	24.284	9	9	9	DnaJ homolog subfamily C member 11
O14776;O14776-2;Q5VWI1	TCERG1	0.325855	-0.0679097		0.941296	-0.148399		0.0705633	-0.016675		26.6199	26.5252	26.3109	26.4883	26.4476	26.4688	26.3039	26.4687	26.2767	26.2648	26.4734	26.3358	26.3261	26.5306	26.235	26.5305	28	28	28	Transcription elongation regulator 1
Q9NY12-2;Q9NY12	GAR1	0.215221	-0.0679717		0.474025	0.552885		0.237104	0.464135		23.6055	21.6808	23.5702	23.9699	21.0561	23.9943	24.6267	23.7762	23.9881	23.5043	23.8966	23.6489	23.6693	23.8341	23.9572	23.8492	7	7	7	H/ACA ribonucleoprotein complex subunit 1
Q15286;Q15286-2	RAB35	0.625053	-0.0681715		0.988198	-0.082747		0.328714	0.0639434		23.9925	24.0312	23.9101	23.9367	24.0086	23.716	23.8225	24.0093	23.91	23.7918	23.8898	23.9479	23.95	24.0372	23.9784	23.8466	7	7	7	Ras-related protein Rab-35
O60524-4;O60524-3;O60524;O60524-5;O60524-2	NEMF	0.420356	-0.0684276		0.0623192	0.0152588		0.737349	0.109166		24.3631	24.4487	24.3064	24.1062	24.1602	24.2682	24.3924	24.3016	24.2437	24.322	24.265	24.4548	24.4214	24.4266	24.4798	24.2313	13	13	13	Nuclear export mediator factor NEMF
P60709;A5A3E0	ACTB	0.309231	-0.0684338		0.78055	0.110421		0.154235	0.0374889		35.9011	36.1649	36.2094	36.1002	36.2796	36.2091	36.225	36.2274	36.2102	36.2286	36.1569	36.2217	36.4145	36.3465	36.3269	36.0032	43	43	2	Actin, cytoplasmic 1;Actin, cytoplasmic 1, N-terminally processed
Q6ICG6-3;Q6ICG6;Q6ICG6-2	KIAA0930	0.0381889	-0.068449		1.38217	-0.94846		0.0932247	-0.137235		22.8013	22.5227	22.844	22.7998	22.2133	21.5204	21.9408	22.3221	22.3701	21.6878	22.298	20.8179	22.3863	22.1903	22.5151	20.356	6	6	6	Uncharacterized protein KIAA0930
P14618;P14618-3;P30613-2	PKM	0.726672	-0.0684614		1.81613	0.110399		1.38198	0.0995455		33.3062	33.2668	33.3476	33.2778	33.3879	33.4055	33.3595	33.3627	33.4376	33.4043	33.3356	33.4625	33.5439	33.541	33.4154	33.4136	60	60	6	Pyruvate kinase PKM
Q99436;Q99436-2	PSMB7	0.282669	-0.0689254		0.776125	-0.156485		0.210945	-0.0509253		25.9908	25.8783	25.6789	25.985	25.7123	25.7827	25.9188	25.9727	25.7598	25.5778	25.8977	25.6718	26.014	25.6714	25.7551	25.7422	10	10	10	Proteasome subunit beta type-7
Q6NZY4;Q6NZY4-2	ZCCHC8	0.97315	-0.0690308		1.18198	0.145547		0.66168	-0.0539465		25.2826	24.9917	25.0788	25.0766	25.3314	25.3807	25.4423	25.3494	25.2034	25.2705	25.294	25.2439	25.3945	25.35	25.2826	25.2609	16	16	16	Zinc finger CCHC domain-containing protein 8
Q5BJH7-3;Q5BJH7;Q5BJH7-4;Q5BJH7-5;Q5BJH7-6	YIF1B	0.141243	-0.0691104		0.151798	0.105187		0.139145	0.0429392		23.1807	22.8708	23.5503	23.7197	23.6311	23.6368	23.1476	23.4315	23.5717	23.267	23.027	23.8765	23.4807	23.5212	23.4636	23.5531	7	7	2	Protein YIF1B
O95487-2;O95487;O95487-3	SEC24B	0.51945	-0.0691438		0.746062	0.145839		0.467678	0.82784		23.4998	23.3881	23.5833	23.1585	20.4012	23.5345	23.6464	23.5963	23.5455	23.581	23.6056	23.4811	23.6862	23.497	23.7387	23.5677	12	12	12	Protein transport protein Sec24B
Q13107;Q13107-2;Q13107-3	USP4	1.47863	0.0814323		2.49	-0.233938		1.00559	-0.129812		25.764	25.8559	25.6604	25.7985	25.4808	25.7676	25.4985	25.5896	25.5282	25.5841	25.5699	25.4609	25.457	25.4464	25.4318	25.4821	27	26	25	Ubiquitin carboxyl-terminal hydrolase 4
Q9Y3F4;Q9Y3F4-2	STRAP	0.389088	-0.0515876		2.85436	-0.234385		0.148721	-0.0223598		27.5869	27.6457	27.4759	27.5324	27.3514	27.4061	27.3984	27.4433	27.2852	27.377	27.3419	27.2994	27.3444	27.2494	27.5066	27.4094	22	22	22	Serine-threonine kinase receptor-associated protein
Q15366-2;Q15366;P57721-2;P57721-3	PCBP2	0.534228	-0.0696135		1.23691	-0.141092		0.193355	0.0254307		26.9273	26.8482	26.8153	26.7331	26.8309	26.7135	26.7031	26.6889	26.6352	26.658	26.6422	26.8241	26.8297	26.827	26.6765	26.7048	17	2	0	Poly(rC)-binding protein 2
Q13177	PAK2	2.2331	-0.0699015		1.68656	-0.115344		0.469434	0.0157876		28.8802	28.9165	28.7941	28.7691	28.7951	28.7921	28.7511	28.7767	28.7038	28.7095	28.727	28.7583	28.8203	28.7968	28.7965	28.7646	32	32	23	Serine/threonine-protein kinase PAK 2;PAK-2p27;PAK-2p34
P49790-2;P49790;P49790-3	NUP153	0.21161	-0.070035		0.239876	0.0841832		0.180154	-0.0442061		24.5222	24.5473	24.3826	24.0984	24.6341	24.5946	24.4772	24.6384	24.3612	24.4278	24.7606	24.3377	24.312	24.7367	24.5314	24.5874	21	21	21	Nuclear pore complex protein Nup153
Q9BTX1-6;Q9BTX1-5;Q9BTX1-2;Q9BTX1;Q9BTX1-4;Q9BTX1-3	NDC1	0.660656	0.140135		2.35377	-0.236066		0.15177	-0.0456424		24.9442	25.0532	25.0278	24.9021	24.6395	24.4843	24.6737	24.8075	24.7096	24.8459	24.7674	24.6602	24.6901	24.7302	24.676	24.3263	12	12	12	Nucleoporin NDC1
Q8NFH4	NUP37	0.351711	-0.0701647		1.94349	-0.35997		0.162001	0.021554		24.0652	24.0284	23.8309	24.1207	23.8032	23.667	23.69	23.6396	23.6637	23.4292	23.7352	23.7773	23.6791	23.6645	23.7164	23.8261	7	7	7	Nucleoporin Nup37
Q96SU4-7;Q96SU4-2;Q96SU4;Q96SU4-6;Q96SU4-5;Q96SU4-4;Q96SU4-3	OSBPL9	0.533735	0.582269		2.12788	-0.236462		0.212116	-0.287489		23.0864	23.2358	23.1963	23.1777	22.938	22.8483	22.0627	22.7223	22.8844	22.8485	22.9384	23.0791	22.8578	22.9165	22.7966	20.8503	11	11	11	Oxysterol-binding protein-related protein 9
P36915;P36915-2	GNL1	0.265927	-0.0704265		1.08892	1.50808		0.0777947	-0.0217185		22.8619	22.3584	19.9386	20.3858	22.9893	22.955	22.998	23.0034	22.7686	22.9653	22.9054	22.9378	22.9869	22.6787	23.0603	23.1328	10	10	10	Guanine nucleotide-binding protein-like 1
O75521;O75521-2	ECI2	0.257533	-0.0705581		0.444264	-0.0884995		0.639332	0.423241		22.9914	22.9706	23.0068	22.9446	21.655	22.8267	22.6035	23.0634	22.8405	22.7617	23.15	22.8072	23.0061	22.8419	22.8572	23.1364	7	7	7	Enoyl-CoA delta isomerase 2, mitochondrial
P61158;Q9C0K3;Q9P1U1-3	ACTR3	2.43924	-0.0708513		1.73944	0.0715332		0.00420734	0.000229836		29.9658	29.942	29.9866	29.8912	30.0571	30.0806	30.1187	30.0979	30.0301	30.0264	29.9927	30.0225	30.082	30.1159	30.0567	30.1005	32	32	30	Actin-related protein 3
P27824-2;P27824;P27824-3	CANX	1.03154	-0.0709534		1.82293	0.0855803		1.17726	0.104082		30.1239	30.223	30.2045	30.1369	30.305	30.2395	30.1716	30.182	30.253	30.2756	30.2578	30.2441	30.3987	30.3641	30.3139	30.2377	41	41	40	Calnexin
Q9BV44	THUMPD3	0.467744	-0.0710921		0.019462	0.00502872		0.60227	0.0814548		22.8692	22.9419	23.0605	23.1715	23.0106	23.1233	22.8721	23.0158	22.9542	22.8929	23.1497	23.0664	23.0992	23.1296	22.9764	23.1424	9	9	9	THUMP domain-containing protein 3
P48643;P48643-2	CCT5	1.31848	-0.0712605		1.62816	-0.0683188		0.328988	-0.0242262		29.9896	30.0657	30.0259	30.085	30.0606	30.0479	30.1121	30.0543	29.9671	29.9735	29.9577	29.9947	30.0689	30.0755	29.9615	30.072	43	43	43	T-complex protein 1 subunit epsilon
P31948;P31948-2;P31948-3	STIP1	1.24212	-0.0713964		0.0352139	-0.00546646		0.79811	0.0276785		29.7351	29.779	29.6115	29.5968	29.7263	29.6829	29.7137	29.7526	29.6318	29.7136	29.7354	29.6197	29.7322	29.7519	29.7707	29.7314	50	50	50	Stress-induced-phosphoprotein 1
Q9NT62;Q9NT62-2	ATG3	0.280274	-0.0715046		0.621248	-0.142934		0.133132	-0.0282283		25.5365	25.3756	25.1698	25.3102	25.3235	25.3276	25.1986	25.3696	25.154	25.2664	25.384	25.016	25.2346	25.1443	25.2501	25.4774	15	15	15	Ubiquitin-like-conjugating enzyme ATG3
Q13769	THOC5	0.483395	-0.0715075		1.7685	0.267123		0.287978	0.047668		24.0685	23.9725	24.1675	24.3403	24.3832	24.3889	24.4997	24.4408	24.342	24.4013	24.4405	24.4335	24.3547	24.5574	24.6099	24.3814	11	11	11	THO complex subunit 5 homolog
P49903;P49903-2;P49903-4;P49903-3	SEPHS1	0.352459	-0.071681		0.557743	0.0974422		0.0367651	0.00501156		25.6178	25.6913	25.7574	25.7606	25.8759	25.8597	25.8917	25.8563	25.7903	25.6016	25.9384	25.8867	25.8808	25.899	25.9735	25.7502	13	13	13	Selenide, water dikinase 1
Q96I25	RBM17	0.549002	-0.0720534		0.850852	-0.171279		0.250369	0.173829		26.868	27.195	27.08	26.8206	27.032	26.9282	25.8785	27.0325	26.7609	26.9618	26.7492	26.8065	26.9979	26.8643	26.8326	26.8719	14	14	14	Splicing factor 45
O60832;O60832-2	DKC1	0.701854	-0.072072		0.0244343	-0.00363636		0.218962	0.022645		27.8264	27.7727	27.6433	27.7359	27.7689	27.8438	27.7796	27.7691	27.6421	27.7776	27.7633	27.7807	27.8816	27.7892	27.7185	27.8627	21	21	21	H/ACA ribonucleoprotein complex subunit 4
P33240-2;P33240	CSTF2	0.627621	-0.0721917		0.0607136	-0.011014		1.77402	-0.112716		26.0899	25.9107	25.8883	25.937	26.1653	26.0924	26.1391	26.1248	25.8951	25.8885	25.9184	26.08	25.9551	26.0056	26.0074	26.1027	16	16	8	Cleavage stimulation factor subunit 2
P26641;P26641-2	EEF1G	1.88155	-0.0722857		1.75118	-0.0895886		0.227215	0.010859		29.9699	29.8821	29.858	29.8753	29.8708	29.8609	29.85	29.891	29.7851	29.8333	29.789	29.8196	29.8802	29.8562	29.9271	29.8527	23	23	23	Elongation factor 1-gamma
O95816;O95816-2	BAG2	0.408426	0.0667849		2.38965	-0.238415		0.517011	-0.0754733		25.4873	25.3366	25.4663	25.4161	25.1336	25.2834	25.1869	25.1835	25.2043	25.0761	25.1993	25.2729	25.2239	25.1992	24.9621	25.1003	11	11	11	BAG family molecular chaperone regulator 2
P61978-3	HNRNPK	0.0226247	-0.0732532		0.219471	0.60873		0.008684	-0.0248208		20.6737	23.7391	24.0964	21.7948	23.996	23.6244	23.7921	21.7187	20.911	23.9855	23.8822	23.9602	23.7912	24.0985	24.2717	20.8705	33	2	2	Heterogeneous nuclear ribonucleoprotein K
O00566	MPHOSPH10	0.686446	-0.0732627		0.503972	-0.0478606		0.0419442	0.00742579		24.6742	24.6985	24.6014	24.6197	24.5716	24.8042	24.622	24.6678	24.6782	24.5636	24.6447	24.5159	24.5937	24.6341	24.7463	24.7214	13	13	13	U3 small nucleolar ribonucleoprotein protein MPP10
Q14157-5;Q14157;Q14157-3	UBAP2L	0.320543	-0.0202422		3.25509	-0.239912		1.43813	-0.0835238		28.3684	28.3527	28.2251	28.3132	28.125	28.1564	28.2195	28.2139	28.0534	28.0752	28.1212	28.05	28.0653	28.0566	28.1472	28.1116	28	28	1	Ubiquitin-associated protein 2-like
P22234;P22234-2	PAICS	0.692946	-0.0477467		3.46502	-0.240371		0.664624	0.0459542		29.8157	29.8097	29.8373	29.743	29.6161	29.5781	29.4925	29.5647	29.4997	29.6269	29.5565	29.5612	29.6442	29.6103	29.6312	29.5495	26	26	26	Multifunctional protein ADE2;Phosphoribosylaminoimidazole-succinocarboxamide synthase;Phosphoribosylaminoimidazole carboxylase
Q8IYI6	EXOC8	0.216191	-0.0738039		0.000631531	0.000258923		0.401873	-0.0886922		22.5375	22.4806	22.4008	22.414	22.5643	22.4474	22.88	22.5922	22.7439	22.3997	22.1209	22.5695	22.5637	22.4913	22.4691	22.6051	8	8	8	Exocyst complex component 8
Q5JVF3;Q5JVF3-3;Q5JVF3-2;Q5JVF3-4	PCID2	0.287388	0.0212836		3.21056	-0.24047		0.965279	-0.0698528		25.4855	25.5084	25.568	25.6437	25.3189	25.3374	25.4243	25.3575	25.2846	25.3206	25.3327	25.3059	25.2806	25.2916	25.2225	25.364	15	15	15	PCI domain-containing protein 2
Q14139;Q14139-2	UBE4A	0.148136	-0.0741553		0.0652841	-0.032702		0.165855	0.0866299		23.626	23.5566	24.2662	23.648	23.4805	23.7843	23.7221	23.9292	23.7904	23.908	23.6202	23.6474	23.6215	23.7675	24.333	23.5406	11	11	11	Ubiquitin conjugation factor E4 A
Q96SL4	GPX7	0.434372	0.0495791		2.2896	-0.240691		0.841431	0.0538077		25.0324	24.9908	24.8971	25.0179	24.7017	24.617	24.584	24.6591	24.7562	24.8564	24.6266	24.7362	24.7301	24.6394	24.7016	24.7059	6	6	6	Glutathione peroxidase 7
Q13217	DNAJC3	0.297472	-0.0745916		0.373171	-0.0626569		0.0204259	-0.00637817		25.3115	25.0564	25.0124	25.0687	25.0902	25.1517	25.2107	25.0696	24.9798	25.1139	25.0617	25.0429	25.0817	24.9239	25.0847	25.4064	19	19	19	DnaJ homolog subfamily C member 3
Q92974-3;Q92974-2;Q92974	ARHGEF2	2.46034	-0.159744		3.41215	-0.241428		0.449894	-0.0302453		29.0225	29.026	28.9624	28.9556	28.8787	28.9563	28.9882	28.9374	28.7109	28.808	28.7882	28.6937	28.8813	28.9183	28.8784	28.9617	53	53	53	Rho guanine nucleotide exchange factor 2
Q8WU90;Q8WU90-2	ZC3H15	0.500762	-0.0695362		2.05944	-0.241912		0.0292574	0.00633144		24.6014	24.3849	24.4553	24.4103	24.3211	24.2407	24.4189	24.1564	24.1745	24.1338	24.2634	24.3125	24.2912	24.3578	24.1526	24.3608	8	8	8	Zinc finger CCCH domain-containing protein 15
Q9BXW6;Q9BXW6-4;Q9BXW6-2	OSBPL1A	0.0557747	-0.0755534		0.0605381	-0.102892		0.205206	0.276597		22.3709	22.0404	22.2714	20.726	20.3252	22.7257	22.0235	21.1186	21.5675	20.5136	22.327	22.589	22.0564	21.6186	21.9557	21.6686	8	8	8	Oxysterol-binding protein-related protein 1
Q96AG4	LRRC59	0.890514	-0.0756826		1.19741	-0.1325		0.201806	-0.0228057		28.3569	28.1941	28.1819	28.1469	28.2798	28.1441	28.2076	28.1123	27.9961	28.1229	28.0738	28.1569	28.1915	28.185	28.088	28.188	16	16	16	Leucine-rich repeat-containing protein 59
A0FGR8-2;A0FGR8;A0FGR8-6;A0FGR8-4;A0FGR8-5	ESYT2	0.524622	0.0455446		2.24505	-0.242604		0.198734	0.0157399		26.7756	26.6728	26.5695	26.5704	26.3755	26.3694	26.3096	26.3183	26.4073	26.4843	26.3873	26.3389	26.3483	26.3724	26.4206	26.2944	28	28	28	Extended synaptotagmin-2
O60784-4;O60784;O60784-2;O60784-3	TOM1	0.199313	-0.0760131		1.07072	0.343741		0.497034	-0.141183		23.3538	23.0547	23.6381	23.6289	23.9684	23.8454	23.9997	24.1057	24.0065	23.6174	23.6147	23.8119	23.6125	23.9142	24.1369	23.6909	8	8	8	Target of Myb protein 1
Q00403	GTF2B	0.241617	-0.0760207		1.60062	-0.241336		0.45363	0.241129		23.4839	23.2818	23.3913	23.4401	23.2924	23.227	22.3659	23.0861	22.9595	23.1729	23.2618	23.2376	23.0594	23.1638	23.1646	23.548	10	10	10	Transcription initiation factor IIB
Q14C86-3;Q14C86-5;Q14C86-2;Q14C86;Q14C86-6;Q14C86-4	GAPVD1	0.686569	-0.0760751		1.07739	-0.176956		0.412561	0.0602417		24.7952	25.1294	25.0167	24.7853	24.8219	24.8429	24.685	24.7323	24.7606	24.7257	24.7641	24.7685	24.9343	24.7008	24.7921	24.8959	22	22	22	GTPase-activating protein and VPS9 domain-containing protein 1
Q9NVS9;Q9NVS9-3;Q9NVS9-4	PNPO	0.409543	-0.0762401		0.514255	-0.0888705		0.621025	0.0995378		25.2409	25.1804	25.2919	25.3955	25.3351	25.1225	25.1173	25.0851	25.2718	25.1299	25.0341	25.3173	25.1666	25.1937	25.3223	25.3755	6	6	6	Pyridoxine-5-phosphate oxidase
Q8NBS9;Q8NBS9-2	TXNDC5	0.045242	-0.00503588		3.61173	-0.244976		0.141116	0.0161195		26.7728	26.8336	26.7951	26.7344	26.4428	26.5324	26.5491	26.5875	26.526	26.477	26.5799	26.5732	26.5843	26.4739	26.6051	26.5129	14	14	14	Thioredoxin domain-containing protein 5
Q9NRW7	VPS45	0.225721	-0.0763392		1.19881	0.214825		0.493786	0.505325		22.7297	22.6053	22.5981	22.6421	23.0671	22.7771	21.0771	22.7973	23.0368	22.6491	22.9743	22.7744	22.7777	22.814	22.92	23.2282	9	9	2	Vacuolar protein sorting-associated protein 45
P61160;P61160-2	ACTR2	1.12409	-0.0764174		0.281394	0.0241461		0.463797	-0.0250802		29.5409	29.5675	29.4966	29.4874	29.6951	29.6275	29.6325	29.6398	29.5887	29.5265	29.4713	29.6025	29.5967	29.5866	29.6607	29.6507	25	25	25	Actin-related protein 2
Q13151	HNRNPA0	0.867399	-0.0765281		0.251621	0.038599		1.05796	0.0433908		27.8989	28.0744	28.0983	28.055	28.1304	28.1287	28.0489	28.1056	28.1607	27.9949	27.9971	28.1284	28.1482	28.1445	28.124	28.1705	21	21	21	Heterogeneous nuclear ribonucleoprotein A0
Q86W42;Q86W42-2;Q86W42-3	THOC6	0.356996	-0.0767097		0.280979	0.0626316		0.738936	0.152854		23.9815	23.9121	23.8851	24.1478	24.0441	24.1486	23.7691	23.9107	24.1112	23.8512	24.1823	24.0324	24.1407	23.9479	24.1933	24.2019	15	15	15	THO complex subunit 6 homolog
P46782	RPS5	0.842908	-0.0768008		0.070472	-0.00684023		0.122259	-0.019856		28.3751	28.4438	28.4215	28.2885	28.3596	28.5144	28.5427	28.4714	28.3734	28.3652	28.3753	28.3877	28.4103	28.3842	28.5857	28.4285	19	19	19	40S ribosomal protein S5;40S ribosomal protein S5, N-terminally processed
Q9Y333	LSM2	0.392447	-0.0774179		1.30554	-0.160674		0.00390196	0.000782967		26.2854	26.2763	26.2345	26.1494	26.1411	26.1328	26.129	26.2067	26.0644	26.2262	26.0672	25.9453	26.1262	25.9867	26.2129	26.2869	6	6	6	U6 snRNA-associated Sm-like protein LSm2
Q9UQ35;Q9UQ35-2;Q9UQ35-3	SRRM2	0.180897	0.0347204		2.14643	-0.245736		2.02451	-0.235508		26.8977	26.964	26.8708	26.8757	26.9189	26.8747	26.7387	26.8962	26.4847	26.7248	26.6944	26.7213	26.5976	26.4971	26.6814	26.7103	26	26	26	Serine/arginine repetitive matrix protein 2
O00469-2;O00469;O00469-3	PLOD2	0.0496911	-0.0776443		0.189895	0.136798		0.335843	0.42688		21.7547	21.6779	22.0428	21.0629	21.3204	21.6284	20.9646	21.7753	21.7227	21.7987	21.3092	22.2548	21.5005	21.8825	23.2263	20.7868	10	10	10	Procollagen-lysine,2-oxoglutarate 5-dioxygenase 2
Q9BZI7-2;Q9BZI7	UPF3B	0.204774	-0.0778379		0.108041	0.0325809		0.507907	0.188829		23.9756	24.0845	23.7531	24.0155	23.9683	23.6279	23.76	24.1588	23.865	23.8229	24.11	24.1612	24.2049	24.3454	23.8197	23.9005	10	10	10	Regulator of nonsense transcripts 3B
P12004	PCNA	2.10621	0.183496		2.36258	-0.246206		0.404155	-0.0550504		28.7924	28.544	28.6994	28.7545	28.3053	28.2233	28.4002	28.3629	28.4358	28.4727	28.4591	28.438	28.3993	28.2332	28.1861	28.253	16	16	16	Proliferating cell nuclear antigen
Q16644	MAPKAPK3	0.782777	-0.0999451		2.11269	-0.247297		0.821138	0.112541		25.6602	25.7333	25.5773	25.6334	25.3508	25.3149	25.5696	25.3294	25.3653	25.3898	25.5562	25.3037	25.4514	25.5639	25.5573	25.4421	9	9	8	MAP kinase-activated protein kinase 3
Q9P032	NDUFAF4	0.0907774	0.0161047		2.67635	-0.247394		0.521511	-0.0809836		24.2975	24.1678	24.2653	24.3544	23.9653	24.128	24.1173	24.1444	24.0044	24.1033	24.014	23.9737	24.1005	23.8823	24.1132	23.935	7	7	7	NADH dehydrogenase [ubiquinone] 1 alpha subcomplex assembly factor 4
P21953;P21953-2	BCKDHB	0.606937	-0.0788937		0.0474699	0.0186987		0.165321	-0.0271029		22.6221	22.183	22.6295	22.7538	22.57	22.7783	22.5672	22.7716	22.6714	22.4696	22.4622	22.66	22.6187	22.7071	22.6367	22.6163	7	7	7	2-oxoisovalerate dehydrogenase subunit beta, mitochondrial
P62277	RPS13	1.13191	-0.0790787		0.187788	-0.024457		0.0329785	0.00452852		29.5698	29.6188	29.7129	29.5104	29.7132	29.566	29.6011	29.732	29.5032	29.5713	29.6286	29.6111	29.7017	29.6847	29.6497	29.5944	13	13	13	40S ribosomal protein S13
Q9UHD2	TBK1	0.208832	-0.0792146		0.770409	-0.176957		0.0247226	0.00998688		24.1801	23.9846	24.0167	24.1179	24.0188	24.1697	23.7714	23.9085	23.8225	24.2069	23.7551	23.807	24.0425	23.6988	23.9444	24.2227	14	14	14	Serine/threonine-protein kinase TBK1
Q969S3	ZNF622	0.299901	-0.0792327		0.8062	0.216955		0.284124	0.0449967		23.1205	22.913	23.327	22.9318	23.3656	23.3549	23.2544	23.3222	23.5449	23.2013	23.2968	23.1171	23.2475	23.3306	23.362	23.5369	6	6	6	Zinc finger protein 622
P42566;P42566-2	EPS15	0.433862	-0.0793891		0.303476	0.0664001		0.164669	-0.0323935		24.2608	24.2215	23.9954	23.9981	24.1511	24.3695	24.3542	24.3137	24.2101	24.0177	24.2257	24.2879	24.1206	24.2326	24.3821	24.3236	17	17	17	Epidermal growth factor receptor substrate 15
Q9BVI4	NOC4L	0.67219	-0.0961933		2.77112	-0.247624		0.0277591	-0.00669336		25.3851	25.3665	25.371	25.2166	25.2492	25.0396	25.212	25.2594	25.1094	25.136	25.0759	25.0272	25.1266	25.1395	25.0916	25.3756	12	12	12	Nucleolar complex protein 4 homolog
Q9NR31;Q9NR31-2	SAR1A	0.543323	-0.0795274		0.014143	-0.00299358		0.0845629	0.0170689		27.0376	27.1492	27.264	27.3664	27.2185	27.2316	27.2619	27.3429	27.2166	27.1967	27.1825	27.2094	27.1676	27.2103	27.2726	27.4728	12	12	10	GTP-binding protein SAR1a
Q9Y3A4	RRP7A	0.0369685	-0.079565		1.90508	-1.53993		0.939187	-1.12875		23.1715	22.9917	23.0153	23.088	22.7509	22.9822	22.493	22.7139	21.0764	21.7287	22.6498	20.6518	21.452	20.1396	21.7473	23.0861	3	3	3	Ribosomal RNA-processing protein 7 homolog A
P17812;P17812-2	CTPS1	2.07771	-0.0797081		0.408184	-0.032825		1.36227	0.0609808		29.2267	29.2881	29.3814	29.3459	29.2521	29.3108	29.3259	29.2969	29.2858	29.2581	29.2636	29.3033	29.3724	29.3799	29.3732	29.3042	31	31	28	CTP synthase 1
P12268	IMPDH2	0.339429	-0.023098		3.36776	-0.247983		0.300133	0.019289		29.7413	29.699	29.6085	29.6407	29.4509	29.4492	29.3817	29.4309	29.395	29.4137	29.4818	29.4071	29.4709	29.387	29.4847	29.4475	32	32	31	Inosine-5-monophosphate dehydrogenase 2
Q14919;Q14919-2	DRAP1	0.421048	-0.0797839		0.689518	0.505927		0.717443	0.136794		22.2238	22.986	23.6111	23.792	23.5803	23.512	23.7284	23.5879	23.6522	23.6173	23.646	23.7211	23.9097	23.5187	23.7556	23.7717	7	7	7	Dr1-associated corepressor
P51665	PSMD7	1.81164	-0.0800595		0.459292	0.0255022		0.0281059	-0.00361013		27.321	27.2848	27.3854	27.3659	27.5502	27.4508	27.3646	27.4282	27.3837	27.3746	27.3345	27.3664	27.3826	27.4579	27.4587	27.4802	17	17	17	26S proteasome non-ATPase regulatory subunit 7
Q13523	PRPF4B	0.369912	-0.0801406		0.721699	0.162673		1.05127	0.176962		24.0622	23.9243	24.1956	24.3275	24.2906	24.0623	24.2914	24.1287	24.1691	24.3039	24.2121	24.4751	24.5359	24.2179	24.3725	24.3544	13	13	13	Serine/threonine-protein kinase PRP4 homolog
Q92900-2;Q92900	UPF1	1.01252	-0.0804186		0.917915	-0.0949664		0.321739	-0.0291514		27.8511	27.9072	27.7145	27.7248	27.7935	27.8373	27.8495	27.7759	27.7374	27.7468	27.6804	27.6532	27.7237	27.7654	27.7674	27.8829	47	47	47	Regulator of nonsense transcripts 1
Q9UHX1-4;Q9UHX1-6;Q9UHX1-2	PUF60	0.250238	0.0169687		2.90979	-0.24894		3.30124	-0.0966921		27.8369	27.7294	27.6732	27.7098	27.5399	27.5793	27.5802	27.573	27.4746	27.5427	27.5121	27.4241	27.4532	27.4532	27.4867	27.4926	21	21	1	Poly(U)-binding-splicing factor PUF60
P17252;P05129-2;P05129	PRKCA	0.410135	-0.0805078		0.766893	0.126668		0.664066	0.0910344		23.7364	23.5822	23.7902	23.7345	23.8665	23.7785	23.7489	23.9142	23.7137	23.8423	24.0258	23.7683	23.7839	23.8846	23.9749	24.0287	12	7	7	Protein kinase C alpha type
P27635;Q96L21	RPL10	1.58423	-0.0805106		0.130919	-0.0103927		0.620642	0.0416517		28.624	28.7249	28.5953	28.613	28.6214	28.7054	28.665	28.6793	28.6303	28.6116	28.6432	28.6307	28.6396	28.7039	28.7276	28.7666	16	16	16	60S ribosomal protein L10
P49662-2;P49662;P49662-4;P49662-5;P49662-3;P51878-3;P51878-6;P51878-2;P51878;P51878-5	CASP4	0.117055	-0.0805259		0.879021	0.372135		0.236375	0.291583		21.3727	22.0464	21.9684	21.2752	20.9458	21.253	22.3191	22.7892	21.9546	21.9029	22.256	22.0378	22.4628	22.5834	21.8733	21.5538	4	4	4	Caspase-4;Caspase-4 subunit 1;Caspase-4 subunit 2
Q8IY21	DDX60	0.0689772	-0.0805402		0.695426	0.288088		0.0511421	0.0659523		21.4278	21.804	21.4556	21.2787	21.4677	22.1834	22.2369	21.2887	21.29	21.8816	22.0475	21.8993	22.4119	20.945	21.5221	22.5616	10	10	10	Probable ATP-dependent RNA helicase DDX60
O15427	SLC16A3	1.37658	-0.0809183		0.703181	-0.0726695		0.263101	0.0310969		26.9248	27.0095	26.8629	26.7787	26.9821	26.8593	26.8013	26.8417	26.8303	26.8504	26.7962	26.8082	26.9192	26.8795	26.9732	26.8369	11	11	11	Monocarboxylate transporter 4
P53396;P53396-2;P53396-3	ACLY	0.903882	-0.0222902		5.92651	-0.250475		0.764412	0.0375848		30.7326	30.7238	30.7212	30.6858	30.5106	30.4485	30.4362	30.4051	30.4584	30.4865	30.4509	30.4657	30.5087	30.5002	30.4695	30.4723	59	59	59	ATP-citrate synthase
O60828-2;O60828;O60828-5;O60828-4;O60828-6;O60828-3;O60828-10;O60828-9;O60828-8;O60828-7	PQBP1	0.465441	-0.0810304		0.648879	-0.122776		0.447605	0.0808353		24.2366	24.4028	24.2485	24.0532	24.1348	24.0081	24.0378	24.2701	24.156	24.2423	24.0677	23.984	24.1212	24.2676	24.0783	24.307	4	4	4	Polyglutamine-binding protein 1
O00567	NOP56	0.999504	-0.081264		0.556876	-0.0583639		0.292357	-0.0317445		28.3536	28.4462	28.2915	28.2257	28.45	28.362	28.3553	28.3683	28.2941	28.2399	28.2937	28.2559	28.2834	28.2849	28.4313	28.409	36	36	36	Nucleolar protein 56
Q15233;Q15233-2	NONO	1.13905	-0.0812721		0.927832	0.064435		0.690081	0.0527716		29.3198	29.4249	29.4017	29.2956	29.4428	29.4165	29.4909	29.4635	29.3869	29.4076	29.4524	29.4529	29.5175	29.5282	29.5681	29.4111	41	40	40	Non-POU domain-containing octamer-binding protein
P46087;P46087-4;P46087-2;P46087-3	NOP2	0.978725	-0.0813866		1.97809	-0.213987		1.39464	-0.11407		26.7179	26.7879	26.5393	26.6127	26.6555	26.5856	26.6539	26.6887	26.421	26.5071	26.4324	26.4415	26.4873	26.4493	26.6106	26.5803	24	24	24	Probable 28S rRNA (cytosine(4447)-C(5))-methyltransferase
P15311	EZR	1.05814	-0.0814581		0.198326	0.0202575		1.16184	0.0761085		29.6587	29.5603	29.6685	29.5714	29.6915	29.6372	29.5925	29.6402	29.6898	29.656	29.555	29.6392	29.7094	29.7904	29.7107	29.6553	39	31	31	Ezrin
Q9P015	MRPL15	0.370595	-0.0814643		0.150425	-0.0230508		1.79601	0.305824		24.0231	24.085	23.9679	24.0409	23.8331	23.641	23.8191	23.8341	23.8544	24.0763	24.0842	24.0098	24.2915	24.1009	23.9088	24.0493	11	11	11	39S ribosomal protein L15, mitochondrial
P42285	SKIV2L2	0.0736932	-0.0138674		2.49272	-0.250911		0.241696	-0.028861		26.7407	26.767	26.6827	26.7152	26.5678	26.5073	26.4925	26.5053	26.4461	26.5836	26.3519	26.5203	26.4895	26.4393	26.4118	26.6168	36	36	36	Superkiller viralicidic activity 2-like 2
P49354;P49354-2	FNTA	0.380446	-0.0815835		0.40698	-0.0410576		0.285833	-0.0570402		24.6642	24.6717	24.6768	24.7033	24.7679	24.7717	24.7999	24.7668	24.7668	24.575	24.5966	24.6134	24.6276	24.9647	24.6136	24.6722	14	14	14	Protein farnesyltransferase/geranylgeranyltransferase type-1 subunit alpha
Q96EE3;Q96EE3-1	SEH1L	0.376836	0.044209		2.87651	-0.253041		0.195092	0.025557		25.9228	26.0805	26.0914	26.0195	25.7705	25.655	25.7037	25.6937	25.7872	25.749	25.7314	25.8343	25.8043	25.6362	25.8145	25.67	12	12	12	Nucleoporin SEH1
P37802;P37802-2;Q9UI15	TAGLN2	0.164893	-0.00790119		6.46967	-0.253564		0.0819881	-0.00808144		30.2887	30.303	30.3173	30.3127	30.0963	29.994	30.0422	30.1388	30.0414	30.0496	30.0401	30.0764	30.0434	30.0305	30.1059	30.0593	20	20	20	Transgelin-2
O60231	DHX16	0.34709	-0.0818071		1.13169	-0.236981		0.325495	0.225224		22.9902	23.2784	22.961	22.9345	21.8245	23.0981	22.7838	22.936	22.6652	22.6929	22.9769	22.8811	23.0708	22.8916	22.752	22.8289	11	11	11	Putative pre-mRNA-splicing factor ATP-dependent RNA helicase DHX16
Q13162	PRDX4	0.346824	0.0510755		2.15795	-0.254064		0.150908	0.0240927		26.5481	26.6079	26.3753	26.5461	26.1078	26.2652	26.2253	26.1621	26.2037	26.3603	26.2954	26.2017	26.0776	26.2726	26.2029	26.3037	14	12	12	Peroxiredoxin-4
P53634	CTSC	1.51627	-0.0820436		0.473365	0.0254011		1.16852	0.071918		26.2177	26.2869	26.2745	26.2501	26.3028	26.3242	26.3208	26.2235	26.2603	26.3018	26.243	26.3258	26.3816	26.3456	26.417	26.3148	12	12	12	Dipeptidyl peptidase 1;Dipeptidyl peptidase 1 exclusion domain chain;Dipeptidyl peptidase 1 heavy chain;Dipeptidyl peptidase 1 light chain
Q15738	NSDHL	2.02333	-0.253226		2.69728	-0.25677		1.33746	0.168582		25.2247	25.1831	25.354	25.2854	25.0761	25.0835	25.023	25.1761	24.9719	24.9398	25.0197	25.0887	25.0961	25.2442	25.3508	25.3419	14	14	14	Sterol-4-alpha-carboxylate 3-dehydrogenase, decarboxylating
P41227;P41227-2;Q9BSU3	NAA10	0.86603	-0.0822196		1.48147	-0.116		0.180274	0.0224614		26.652	26.7069	26.6786	26.6271	26.7199	26.6098	26.5386	26.5713	26.5479	26.455	26.5547	26.6431	26.6481	26.6284	26.6948	26.5581	14	14	14	N-alpha-acetyltransferase 10
Q9UJX4;Q9UJX4-3;Q9UJX4-2	ANAPC5	0.214454	-0.0823112		1.47547	-0.294713		0.677724	0.425684		23.3435	23.3511	23.4774	23.5012	23.0801	23.0141	21.942	23.0848	23.156	22.8347	23.2382	23.2654	22.8653	23.3008	23.2634	23.3941	10	10	10	Anaphase-promoting complex subunit 5
Q13330;Q13330-3;Q13330-2	MTA1	1.57115	0.0869641		5.62883	-0.256881		0.653921	-0.0636415		25.0139	24.9587	24.9822	24.9662	24.7723	24.6747	24.745	24.6083	24.7424	24.7074	24.7321	24.7117	24.5905	24.6469	24.7133	24.595	20	18	16	Metastasis-associated protein MTA1
Q86V81	ALYREF	0.0611881	-0.00703716		2.87036	-0.257304		0.428033	-0.0476232		30.0069	29.9352	29.8681	29.8133	29.7853	29.6305	29.7254	29.6718	29.654	29.6787	29.5957	29.666	29.7039	29.6907	29.5474	29.6805	16	16	16	THO complex subunit 4
Q9HCD5	NCOA5	0.76511	-0.0827813		1.24902	0.130194		0.532893	0.0422506		25.2651	25.2442	25.1374	25.1475	25.3188	25.3917	25.4168	25.3499	25.4382	25.3581	25.2347	25.2841	25.4853	25.3783	25.3519	25.4306	15	15	15	Nuclear receptor coactivator 5
Q12905	ILF2	1.4765	-0.082808		0.0477674	0.00376606		0.317422	-0.0183268		29.0777	29.0765	29.1121	29.1584	29.2269	29.1861	29.2187	29.2126	29.109	29.0592	29.1163	29.1553	29.1418	29.2268	29.2353	29.1671	22	22	22	Interleukin enhancer-binding factor 2
Q14137;Q14137-2	BOP1	0.612145	-0.0828371		1.99936	-0.201442		0.411093	0.0601163		25.2947	25.3542	25.4345	25.3564	25.2309	25.0615	25.1572	25.2754	25.1844	25.0421	25.1436	25.2641	25.1525	25.3046	25.3304	25.178	17	17	17	Ribosome biogenesis protein BOP1
P20618	PSMB1	0.893744	-0.0828986		0.323928	0.0440264		0.717854	-0.0535173		28.0921	28.1732	27.981	28.0362	28.2586	28.2972	28.2771	28.1715	28.0972	28.1087	28.0285	28.2242	28.1688	28.2403	28.2348	28.1463	14	14	14	Proteasome subunit beta type-1
Q9UMX0;Q9UMX0-2;Q9UMX0-3;Q9UMX0-4	UBQLN1	1.32163	-0.0829778		1.484	-0.127234		0.689776	-0.0290956		26.9233	27.0398	26.9363	26.8644	26.9417	26.9431	26.9123	26.9061	26.7892	26.8392	26.8776	26.7489	26.8448	26.9229	26.919	26.9001	17	17	11	Ubiquilin-1
O76021;O76021-2	RSL1D1	1.75344	-0.0830531		0.854549	-0.0538259		1.73134	-0.0550256		27.5863	27.5968	27.5573	27.4862	27.6401	27.6467	27.648	27.6288	27.5544	27.51	27.4817	27.4653	27.5449	27.6122	27.5728	27.6136	25	25	25	Ribosomal L1 domain-containing protein 1
O15042;O15042-2;O15042-3	U2SURP	0.361083	-0.0520115		2.03145	-0.259395		0.51313	-0.0340619		26.7007	26.6242	26.669	26.5338	26.4298	26.42	26.4685	26.5161	26.3341	26.4093	26.5117	26.2351	26.4502	26.3632	26.4286	26.4562	24	24	24	U2 snRNP-associated SURP motif-containing protein
Q14160;Q14160-3;Q14160-2;Q9BTT6-2;Q9BTT6	SCRIB	0.457611	0.069911		2.67687	-0.259812		0.516745	0.105047		24.7462	24.615	24.5611	24.5545	24.1088	24.2537	24.3366	24.0385	24.3354	24.3953	24.3042	24.4026	24.4707	24.2909	24.1831	24.2131	14	14	14	Protein scribble homolog
O95881	TXNDC12	0.552041	-0.0833597		1.49119	-0.146967		0.216989	0.0390139		26.6992	26.6679	26.5545	26.5831	26.6269	26.5138	26.417	26.5365	26.4894	26.5602	26.3673	26.4999	26.4344	26.5394	26.5631	26.7133	8	8	8	Thioredoxin domain-containing protein 12
P19388	POLR2E	0.313826	-0.0837188		0.582388	-0.163807		0.606999	-0.0946002		24.4685	24.6158	24.815	24.8625	24.6556	24.7579	24.6095	24.7968	24.6773	24.2468	24.605	24.5775	24.5887	24.6125	24.4754	24.7649	6	6	6	DNA-directed RNA polymerases I, II, and III subunit RPABC1
Q96CS3	FAF2	0.603204	-0.0838447		0.398962	0.063952		0.0390951	0.00607538		25.3246	25.5179	25.4724	25.3031	25.4759	25.5783	25.5944	25.5363	25.4872	25.3763	25.5885	25.4219	25.4792	25.5035	25.5382	25.6884	14	14	14	FAS-associated factor 2
Q99590-2;Q99590	SCAF11	1.12687	0.137273		2.66604	-0.260262		0.402312	-0.0576162		26.7127	26.8171	26.6269	26.6737	26.4446	26.3177	26.3806	26.3278	26.3685	26.5119	26.4356	26.4733	26.2175	26.2092	26.4009	26.4127	29	29	29	Protein SCAF11
Q96D46	NMD3	0.286631	-0.0841308		1.94388	-0.352225		0.0500409	-0.017076		24.1185	24.3403	24.1368	24.3122	24.0541	23.9563	24.1188	23.7744	23.9099	24.0226	23.6508	23.9155	23.9937	23.6885	24.0434	24.1098	8	8	8	60S ribosomal export protein NMD3
Q8IZ69;Q8IZ69-2	TRMT2A	0.0803458	-0.0841622		0.00938525	0.0139217		0.320467	-0.257209		21.7774	20.0759	21.048	22.0623	21.2109	21.73	21.9469	21.497	20.5754	21.4279	21.4632	21.5529	21.4235	20.5362	21.9976	21.3987	4	4	4	tRNA (uracil-5-)-methyltransferase homolog A
Q15031	LARS2	0.938685	-0.0841794		1.6978	-0.129404		0.732445	0.0617719		25.2459	25.2754	25.3005	25.3059	25.1348	25.1836	25.1155	25.2659	25.057	25.2394	25.1834	25.1305	25.2129	25.2598	25.2912	25.1829	19	19	19	Probable leucine--tRNA ligase, mitochondrial
O15235	MRPS12	0.0372392	-0.0842566		1.63809	-1.06238		0.128484	-0.373082		22.9777	23.4297	23.3174	23.5947	20.26	23.6035	23.3294	23.7064	23.167	22.1551	21.6127	22.1352	21.6808	23.6641	20.6685	23.3936	3	3	3	28S ribosomal protein S12, mitochondrial
Q06210-2;Q06210;O94808	GFPT1	1.66418	-0.0842738		0.565348	0.0628047		0.0568852	-0.00506735		27.4997	27.4615	27.2944	27.3238	27.4911	27.5726	27.5472	27.577	27.4269	27.4769	27.4489	27.4778	27.4911	27.5345	27.5333	27.6088	27	27	27	Glutamine--fructose-6-phosphate aminotransferase [isomerizing] 1
Q5QJE6	DNTTIP2	0.828713	-0.0667362		3.04621	-0.261173		0.37705	-0.0461287		25.8975	25.918	25.7503	25.8438	25.605	25.7591	25.6709	25.7812	25.5666	25.5811	25.5639	25.6532	25.7407	25.6612	25.5726	25.6573	18	18	18	Deoxynucleotidyltransferase terminal-interacting protein 2
P42766	RPL35	0.188966	-0.0845823		0.151788	0.0902023		0.112186	-0.0497055		27.8203	28.3974	28.7518	27.9295	28.4196	28.537	28.4644	28.376	28.1266	28.4645	28.3675	28.3012	28.4942	28.6496	28.5261	27.9284	5	5	5	60S ribosomal protein L35
Q12849-5;Q12849	GRSF1	0.42116	-0.0847673		1.748	-0.239529		0.529801	-0.123515		24.9911	24.8422	25.0516	24.7682	24.8515	24.8083	24.782	25.0865	24.6348	24.7169	24.7466	24.5967	24.7647	24.8829	24.5244	24.8622	11	11	11	G-rich sequence factor 1
P26639;P26639-2	TARS	2.41227	-0.0848951		1.7768	0.0920973		0.268817	0.0140624		28.1577	28.1	28.053	28.1689	28.247	28.297	28.2791	28.3083	28.2164	28.1895	28.2255	28.2167	28.2971	28.2975	28.255	28.3379	42	42	39	Threonine--tRNA ligase, cytoplasmic
O14745;O14745-2	SLC9A3R1	3.37025	0.246467		2.97698	-0.261214		0.794711	-0.0778918		27.0503	27.0636	26.9315	26.8938	26.6034	26.5938	26.4493	26.5735	26.7568	26.7165	26.7246	26.6964	26.4132	26.4553	26.5689	26.4711	20	20	20	Na(+)/H(+) exchange regulatory cofactor NHE-RF1
P46108-2;P46108	CRK	0.861921	-0.0851555		1.69087	0.169641		0.555437	0.0712872		22.9855	22.916	22.9393	22.8082	23.1154	23.2255	22.9805	23.0618	23.1824	23.098	23.0481	22.9992	23.086	23.1556	23.2011	23.2255	6	6	6	Adapter molecule crk
Q14498-2;Q14498;Q14498-3;Q86U06-4;Q86U06-5;Q86U06-2;Q86U06;Q86U06-3	RBM39	0.873092	-0.0851636		0.697294	-0.0670009		0.103985	-0.00922823		27.1945	27.1975	27.2539	27.2947	27.2802	27.2412	27.2972	27.2317	27.2461	27.0815	27.1201	27.225	27.3064	27.1925	27.2163	27.2981	24	24	24	RNA-binding protein 39
P78344;P78344-2	EIF4G2	1.02774	-0.0853996		0.558046	0.0404119		0.5027	-0.0388141		27.6916	27.6895	27.6782	27.6761	27.7998	27.9076	27.8585	27.828	27.6254	27.7745	27.7448	27.7523	27.8238	27.7335	27.8592	27.8221	36	36	36	Eukaryotic translation initiation factor 4 gamma 2
Q8NFF5-3;Q8NFF5-2;Q8NFF5;Q8NFF5-4;Q8NFF5-5	FLAD1	0.321944	-0.0856352		0.0112161	-0.00421381		0.118165	-0.021461		22.4165	22.3202	22.6557	22.6479	22.5409	22.6218	22.6757	22.6135	22.5847	22.2663	22.4629	22.7096	22.6635	22.5264	22.4535	22.7227	9	9	9	FAD synthase;Molybdenum cofactor biosynthesis protein-like region;FAD synthase region
Q2M389;Q2M389-2	KIAA1033	1.08001	-0.0856433		1.48326	0.187421		0.734967	0.0612664		24.3961	24.4094	24.4692	24.6757	24.7492	24.6552	24.6853	24.7079	24.7001	24.6145	24.6828	24.7028	24.7017	24.696	24.822	24.823	21	21	21	WASH complex subunit 7
Q5T160	RARS2	0.543433	-0.0860538		0.982913	0.152609		0.332848	0.0540571		23.1815	23.0224	23.243	23.375	23.3391	23.3838	23.4054	23.4322	23.4246	23.3853	23.346	23.2765	23.4363	23.2667	23.5824	23.4912	9	9	9	Probable arginine--tRNA ligase, mitochondrial
P42338	PIK3CB	0.104068	-0.0861006		0.551883	0.251679		0.114926	0.10654		22.114	22.0446	21.2294	21.8595	22.1683	21.5467	22.1013	22.3562	22.1267	22.002	21.911	22.2145	23.0363	21.8937	21.9009	21.7676	11	11	11	Phosphatidylinositol 4,5-bisphosphate 3-kinase catalytic subunit beta isoform
Q9Y2U8	LEMD3	0.64407	-0.0861082		1.55022	-0.127511		0.0540468	-0.0105815		24.223	24.3636	24.215	24.1682	24.1468	24.1831	24.2774	24.2394	24.1166	24.1168	24.1467	24.0797	24.0705	24.1709	24.192	24.3709	17	17	17	Inner nuclear membrane protein Man1
P49916-3;P49916;P49916-4;P49916-2	LIG3	0.452333	-0.0861759		1.59774	-0.163708		1.02342	0.150861		24.5774	24.6481	24.5947	24.6697	24.3255	24.4816	24.3795	24.3896	24.5339	24.4964	24.3086	24.4962	24.4684	24.443	24.7454	24.523	23	23	23	DNA ligase 3
Q6UX04;Q6UX04-2	CWC27	0.397901	-0.0863342		0.376998	0.465749		0.0535076	0.0143137		23.7878	23.9751	23.879	21.7488	24.0127	23.7429	23.9443	23.8418	23.7972	23.8039	23.9746	23.678	24.088	23.7606	23.94	23.8104	12	12	12	Peptidyl-prolyl cis-trans isomerase CWC27 homolog
O00148;O00148-2;O00148-3	DDX39A	1.26719	-0.0864453		0.698101	0.118023		0.598529	-0.0547466		27.1147	27.1306	27.3303	27.4309	27.4158	27.4937	27.5583	27.5755	27.3935	27.301	27.3546	27.4293	27.4682	27.4022	27.4401	27.5137	28	17	17	ATP-dependent RNA helicase DDX39A
O00264;O00264-2	PGRMC1	0.385391	-0.0864992		0.672923	-0.153413		0.741969	0.17454		24.6227	24.6979	24.4345	24.4082	24.5709	24.3465	24.1051	24.175	24.3074	24.3372	24.6361	24.2689	24.3297	24.5463	24.5417	24.4779	7	7	7	Membrane-associated progesterone receptor component 1
Q96CU9;Q96CU9-3;Q96CU9-2	FOXRED1	0.123355	-0.0865765		0.259072	-0.139926		1.1774	0.693231		22.3455	22.2759	21.6866	22.5553	21.2524	22.0351	21.4794	21.11	22.1655	22.1462	22.2669	21.725	21.6269	22.432	22.6556	21.9354	6	6	6	FAD-dependent oxidoreductase domain-containing protein 1
P29218-3;P29218;P29218-2	IMPA1	1.11413	-0.0869131		1.17892	-0.139779		1.03944	0.0948567		25.4445	25.7087	25.56	25.4935	25.3231	25.4691	25.4506	25.373	25.4011	25.3984	25.3671	25.481	25.5069	25.511	25.4098	25.5675	8	8	8	Inositol monophosphatase 1
P26599;P26599-2;P26599-3	PTBP1	2.19741	-0.0870724		0.463901	0.0297627		0.0234431	0.00136566		30.3644	30.2833	30.3255	30.2442	30.3916	30.4299	30.4185	30.4393	30.3043	30.366	30.3286	30.3376	30.3857	30.4256	30.4076	30.4659	29	29	28	Polypyrimidine tract-binding protein 1
Q9HCG8	CWC22	0.244881	-0.0873008		0.372563	-0.109033		0.117939	-0.0382714		23.6159	23.9131	23.5236	23.7413	23.7019	23.6468	23.6468	23.8646	23.4807	23.8746	23.5066	23.4958	23.4984	23.4796	23.8978	23.8311	11	11	11	Pre-mRNA-splicing factor CWC22 homolog
P20340-2;P20340-4	RAB6A	0.719575	-0.0873127		1.42907	0.150453		0.0759808	0.01407		27.4249	27.5783	27.3036	27.4492	27.6792	27.6656	27.5797	27.7262	27.5922	27.5789	27.5901	27.5965	27.6037	27.5515	27.7512	27.8006	10	10	0	Ras-related protein Rab-6A
P05198	EIF2S1	1.26969	-0.0874286		1.98744	-0.0902762		0.702099	-0.0528455		27.9588	27.942	27.8921	27.9439	27.9961	27.9293	28.0235	27.9879	27.8218	27.859	27.8031	27.8918	27.8734	27.9634	27.8868	28.0017	25	25	25	Eukaryotic translation initiation factor 2 subunit 1
Q9P2I0	CPSF2	0.381219	-0.0881405		0.435303	0.0724406		0.13801	0.0317607		24.7822	24.8923	24.9354	24.9725	25.0178	25.0152	25.1174	24.9472	24.9326	24.8084	25.0621	25.0691	25.0692	25.222	24.8392	25.0943	20	20	20	Cleavage and polyadenylation specificity factor subunit 2
Q15427	SF3B4	0.222502	-0.0881996		0.0430711	0.0140834		0.151276	-0.0583324		25.7071	25.4142	25.6539	25.7426	25.669	25.7565	25.9654	25.7694	25.7212	25.6607	25.3974	25.7947	25.5853	25.5721	25.64	26.1295	7	7	7	Splicing factor 3B subunit 4
P06733;P06733-2;P13929-2;P13929;P13929-3	ENO1	1.05346	-0.0888004		0.474037	-0.0376062		0.546036	0.0545645		33.6219	33.578	33.6797	33.5306	33.6414	33.614	33.5338	33.6074	33.5931	33.5897	33.5213	33.5556	33.708	33.7373	33.5913	33.5782	50	50	46	Alpha-enolase
Q15393;Q15393-3;Q15393-2	SF3B3	1.30332	-0.0889254		1.64326	-0.105305		0.184372	-0.0121503		28.5529	28.5681	28.4856	28.5142	28.553	28.5001	28.5034	28.5473	28.5085	28.3858	28.3841	28.4212	28.5426	28.554	28.4594	28.4994	44	44	44	Splicing factor 3B subunit 3
Q7L0Y3	TRMT10C	0.115994	-0.0305486		2.146	-0.262033		0.544245	-0.103056		25.5525	25.6704	25.6129	25.7021	25.5886	25.4095	25.5166	25.5096	25.2159	25.3884	25.3988	25.4868	25.5188	25.1786	25.5159	25.3988	14	14	14	Mitochondrial ribonuclease P protein 1
P27816-6;P27816;P27816-2;P27816-5;P27816-4;P27816-7	MAP4	1.58903	-0.089231		1.29916	0.0919533		0.42748	0.04105		27.3122	27.4693	27.3714	27.3376	27.5817	27.4235	27.5037	27.5422	27.4453	27.4643	27.5076	27.4411	27.4798	27.602	27.5737	27.5598	46	46	46	Microtubule-associated protein 4
P52701;P52701-3;P52701-4;P52701-2	MSH6	2.25603	0.216106		3.11471	-0.2636		0.765986	-0.0787063		26.6396	26.6438	26.5189	26.5339	26.24	26.1969	26.1731	26.1223	26.3154	26.3028	26.392	26.2717	26.0487	26.023	26.2203	26.1254	33	33	33	DNA mismatch repair protein Msh6
P23193;P23193-2;Q15560-2;Q15560	TCEA1	0.850535	-0.0894151		0.96223	0.148757		1.28239	0.117145		26.8824	27.0138	26.7565	26.7253	26.9195	27.0588	26.9964	26.8875	26.8919	27.1017	27.0119	26.9675	27.0368	27.12	27.1454	27.0284	21	21	21	Transcription elongation factor A protein 1
P50281	MMP14	0.0497729	-0.0895171		0.340224	0.405267		0.662571	-0.755477		21.2334	21.9995	20.3071	21.509	22.798	22.7157	22.5833	21.9531	22.2936	22.2927	21.1733	20.9105	21.8528	20.3003	22.2025	22.6726	4	4	4	Matrix metalloproteinase-14
Q8IWZ3-6;Q8IWZ3;Q8IWZ3-4;Q8IWZ3-5;Q8IWZ3-2;Q8IWZ3-3	ANKHD1	0.447929	-0.0896277		1.18206	-0.128601		0.142546	-0.03338		24.5681	24.726	24.5881	24.7028	24.587	24.5688	24.739	24.6677	24.4188	24.5914	24.5789	24.4815	24.7185	24.6657	24.3705	24.6744	26	26	17	Ankyrin repeat and KH domain-containing protein 1
Q15050	RRS1	0.320222	-0.0896459		0.40005	-0.118496		0.358882	-0.106868		25.5808	25.1763	25.1679	25.0873	25.4379	25.1031	25.3069	25.4765	24.9914	25.0594	25.2967	25.1909	25.4394	25.1515	24.9926	25.3135	12	12	12	Ribosome biogenesis regulatory protein homolog
O43765	SGTA	1.73122	-0.0899768		1.80776	-0.0935588		1.0687	-0.0821381		25.8909	25.9538	25.8606	25.8816	26.0103	25.8933	25.9478	26.0497	25.7473	25.8075	25.8364	25.8214	25.8585	25.8634	25.906	25.9447	12	12	12	Small glutamine-rich tetratricopeptide repeat-containing protein alpha
Q15021	NCAPD2	0.357265	0.0437312		3.74893	-0.265624		0.253294	-0.0340734		26.4122	26.4975	26.4281	26.5465	26.147	26.2299	26.2081	26.1982	26.1924	26.2308	26.2029	26.1957	26.0692	26.2986	26.1857	26.0933	36	36	36	Condensin complex subunit 1
Q16706	MAN2A1	0.361897	-0.0902348		0.917584	-0.226581		0.696566	0.121761		23.5475	23.7204	23.8911	23.482	23.4699	23.3561	23.5082	23.2743	23.4972	23.4423	23.1966	23.5984	23.4844	23.3717	23.5527	23.6866	20	20	20	Alpha-mannosidase 2
Q6NYC1-2;Q6NYC1;Q6NYC1-3	JMJD6	0.0460994	-0.0903649		1.50114	-1.41902		1.02461	-1.12134		22.8828	22.9647	22.7309	22.8717	22.8269	23.2246	21.7121	22.8574	21.5902	22.7786	20.4094	20.9959	20.3153	22.5298	21.7992	21.4912	8	8	8	Bifunctional arginine demethylase and lysyl-hydroxylase JMJD6
Q5SY16	NOL9	0.388128	-0.0903854		0.179554	-0.0481677		0.763632	0.153615		23.6682	23.3385	23.5533	23.5945	23.4065	23.636	23.3711	23.2953	23.3948	23.5199	23.3519	23.6952	23.4004	23.7227	23.6033	23.597	9	9	9	Polynucleotide 5-hydroxyl-kinase NOL9
Q13085;Q13085-4;Q13085-3;Q13085-2	ACACA	0.0695001	0.0101004		2.89567	-0.266475		0.56871	0.0487366		27.0606	27.1085	27.1664	27.1326	26.8611	26.7848	26.7439	26.7771	26.7528	26.8625	26.9526	26.8344	26.8666	26.7477	26.8593	26.8883	64	64	56	Acetyl-CoA carboxylase 1;Biotin carboxylase
P82675;P82675-2	MRPS5	0.850173	-0.0905294		1.64072	-0.148961		0.151647	0.0326366		24.0822	24.034	23.9447	24.0938	24.0345	23.7708	23.8947	24.0904	23.7914	23.8938	23.9148	23.9587	23.9849	24.0815	23.8865	23.9681	10	10	10	28S ribosomal protein S5, mitochondrial
P28715;P28715-3;P28715-2	ERCC5	0.257733	-0.0909343		0.380268	-0.134787		0.580288	0.524938		23.803	23.3896	23.456	23.5873	23.4631	23.4487	21.7386	23.3102	23.5904	23.6839	23.235	23.1874	23.5274	23.7029	23.4795	23.3506	11	11	11	DNA repair protein complementing XP-G cells
P62269	RPS18	0.496057	-0.0909934		0.0454948	0.00812864		0.129976	-0.0305629		28.6598	28.6876	28.8791	28.631	28.9056	28.8325	28.9005	28.7376	28.6485	28.7792	28.7347	28.7277	28.87	29.0012	28.7508	28.6319	12	12	12	40S ribosomal protein S18
P50570-3;P50570-4	DNM2	1.32615	-0.0911145		1.09953	0.0743737		0.722024	0.0395851		27.0912	27.1684	27.1966	27.1676	27.3063	27.2736	27.2899	27.2575	27.261	27.1855	27.1839	27.2911	27.2965	27.3238	27.2762	27.3893	38	38	0	Dynamin-2
P15880	RPS2	1.871	-0.0911608		0.602517	-0.0552168		0.00366887	-0.000253201		29.9235	29.75	29.8178	29.7468	29.8472	29.848	29.8401	29.8477	29.7907	29.7527	29.7428	29.731	29.8435	29.7901	29.8458	29.9025	16	16	16	40S ribosomal protein S2
Q7L5N7;Q7L5N7-2	LPCAT2	0.390762	-0.0911651		0.100329	0.0374637		0.0824577	0.0170937		23.8937	23.6392	23.6887	24.0961	23.9432	23.865	24.0954	23.8602	23.8883	23.6231	24.0469	23.9093	23.8337	24.0231	23.9179	24.0576	10	10	10	Lysophosphatidylcholine acyltransferase 2
P62081	RPS7	1.58638	-0.0921426		0.636703	-0.0544205		0.103534	-0.00786352		29.0175	28.8651	28.9412	28.953	28.9278	29.0213	29.0219	28.9881	28.855	28.84	28.9097	28.9545	28.9511	28.9975	28.9565	29.0227	17	17	17	40S ribosomal protein S7
Q07020;Q07020-2	RPL18	1.45421	-0.0923333		0.279317	0.0300426		1.17087	0.0952902		29.0716	29.1742	29.1372	28.9813	29.1961	29.1296	29.0843	29.0627	29.0796	29.1287	29.1433	29.1328	29.2218	29.2276	29.2764	29.128	15	15	15	60S ribosomal protein L18
P05387	RPLP2	0.338207	0.0485911		2.02905	-0.267745		1.3113	-0.249177		29.07	29.1101	28.8374	29.0169	29.1822	28.7563	28.9349	28.8926	28.7017	28.7142	28.854	28.6937	28.7009	28.5552	28.7357	28.7774	11	11	11	60S acidic ribosomal protein P2
O00429;O00429-3;O00429-6;O00429-5;O00429-7	DNM1L	2.86147	-0.0929127		1.36545	0.127613		0.969591	0.0641985		26.8406	26.6606	26.7393	26.8717	26.8995	27.0308	26.9068	26.9005	26.8938	26.8781	26.936	26.9149	27.0189	27.0091	26.9692	26.9971	35	35	2	Dynamin-1-like protein
Q00341;Q00341-2	HDLBP	0.256803	0.0364122		3.67858	-0.268214		0.50576	-0.0637851		27.3953	27.3103	27.2684	27.3174	27.0837	27.0252	27.1177	27.1015	27.0128	27.0315	27.1076	27.0667	26.976	26.9281	26.9936	27.1753	43	43	43	Vigilin
O76031	CLPX	0.298012	0.0373764		2.76533	-0.270142		0.248762	-0.0256109		25.1992	25.2816	25.1469	25.2117	24.9089	24.9999	24.8681	24.9349	24.926	25.0134	24.9927	24.8268	24.9784	24.9203	24.882	24.8286	16	16	16	ATP-dependent Clp protease ATP-binding subunit clpX-like, mitochondrial
P41218	MNDA	0.503686	0.0654817		2.30669	-0.270637		1.61171	-0.166699		25.8557	25.8679	25.7499	25.7608	25.6751	25.4981	25.6495	25.7341	25.4716	25.6849	25.5534	25.442	25.4809	25.4937	25.5131	25.4023	15	15	15	Myeloid cell nuclear differentiation antigen
O43399;O43399-5;O43399-7	TPD52L2	0.619908	-0.0938449		0.0946188	0.0184917		1.07775	-0.147364		27.3238	27.2205	27.1213	27.1073	27.5579	27.3285	27.4262	27.4991	27.1895	27.3176	27.2581	27.0816	27.393	27.1685	27.3733	27.2874	15	15	3	Tumor protein D54
Q15833-2;Q15833;Q15833-3	STXBP2	1.01366	-0.093873		1.15867	-0.107122		0.545963	0.038919		26.5473	26.5945	26.4478	26.5863	26.484	26.4799	26.5072	26.4961	26.3931	26.4848	26.3626	26.507	26.565	26.5103	26.598	26.4496	30	30	30	Syntaxin-binding protein 2
Q99471;Q99471-2;Q99471-3	PFDN5	0.282196	-0.0938978		0.097674	-0.0761366		0.384763	-0.135724		22.0315	23.2106	23.0202	23.13	23.0867	22.6996	23.0646	23.1553	22.7456	22.9747	22.6034	22.764	22.8145	22.6037	22.884	23.1611	2	2	2	Prefoldin subunit 5
Q92835-2	INPP5D	3.01257	-0.094336		1.80295	-0.0772028		1.58779	0.0534568		29.8267	29.7992	29.753	29.7467	29.764	29.7313	29.7073	29.7777	29.6796	29.7406	29.7038	29.6929	29.8174	29.7832	29.8094	29.7841	70	70	1	Phosphatidylinositol 3,4,5-trisphosphate 5-phosphatase 1
P18583-5;P18583-2;P18583-7;P18583;P18583-9;P18583-10;P18583-4;P18583-3;P18583-6;P18583-8	SON	0.936706	-0.094398		1.19604	-0.136055		0.943743	-0.0812683		26.0007	26.0709	25.854	25.9284	26.069	25.9919	26.0113	25.9403	25.7432	25.9168	25.8555	25.7942	25.852	25.892	25.9272	26.0161	27	27	27	Protein SON
Q15397	KIAA0020	0.846461	-0.094615		1.50618	-0.163027		0.0447403	-0.00615358		25.6813	25.5923	25.7995	25.6523	25.6507	25.6051	25.5533	25.6672	25.4111	25.559	25.5875	25.5157	25.5129	25.5896	25.6463	25.703	17	17	17	Pumilio domain-containing protein KIAA0020
O95104;O95104-3;O95104-2	SCAF4	0.288713	-0.0947118		0.0237071	0.00617218		0.272779	-0.0826449		23.9071	24.0872	23.7943	23.9708	24.0771	24.0683	24.1341	24.214	23.9395	23.7782	23.9768	24.0897	23.7879	23.882	24.2283	24.2648	8	7	7	Splicing factor, arginine/serine-rich 15
Q9NX55	HYPK	0.29523	-0.0948467		0.723367	-0.204738		0.0805752	0.0353665		24.087	24.1773	24.0965	24.6203	24.3178	24.0449	23.8493	24.188	23.876	24.0919	24.0777	24.1165	24.4083	23.9873	23.8786	24.2674	6	6	6	Huntingtin-interacting protein K
Q9BUL8	PDCD10	0.124672	0.0318484		4.51904	-0.273352		0.0669707	-0.019659		25.6203	25.5772	25.595	25.629	25.4097	25.2467	25.2295	25.3933	25.3264	25.3933	25.2964	25.3118	25.346	25.3443	25.4744	25.0358	9	9	9	Programmed cell death protein 10
Q02878	RPL6	1.23386	-0.0949326		0.104031	-0.00896025		0.217664	0.0259137		29.4857	29.6116	29.5707	29.5261	29.694	29.564	29.5748	29.6015	29.5383	29.5132	29.5213	29.5855	29.6236	29.7094	29.6694	29.5356	20	20	20	60S ribosomal protein L6
Q5JTH9;Q5JTH9-3;Q5JTH9-2	RRP12	0.837795	-0.0950947		0.0835578	0.012372		0.787767	-0.0880389		26.223	26.1341	26.1374	26.3455	26.4184	26.3631	26.436	26.4044	26.1683	26.2199	26.2633	26.2378	26.3305	26.3339	26.4313	26.1742	33	33	33	RRP12-like protein
Q15075	EEA1	0.504193	-0.0959616		0.557613	0.981585		0.0497122	0.0129824		23.4754	23.9222	20.5419	23.9773	24.0154	23.9986	24.1799	23.9812	23.9794	24.0058	24.005	23.8529	23.869	24.009	24.1039	24.2451	22	22	22	Early endosome antigen 1
O14929;O14929-2	HAT1	1.3812	0.100729		2.35847	-0.273391		0.0911878	0.00989056		27.1415	27.2236	27.3115	27.381	26.9369	26.9397	26.8192	26.8258	27.0285	27.0258	26.8927	27.0169	26.9486	26.8812	26.8829	26.8484	17	17	17	Histone acetyltransferase type B catalytic subunit
Q15369;Q15369-2	TCEB1	1.1258	-0.12327		2.17027	-0.274279		0.727923	0.0897965		26.7715	26.9299	26.6807	26.6514	26.5896	26.4361	26.5062	26.5384	26.4622	26.5511	26.4941	26.4291	26.6807	26.561	26.702	26.4858	8	8	8	Transcription elongation factor B polypeptide 1
Q13619;Q13619-2	CUL4A	0.315844	0.0275064		4.09211	-0.276501		0.241314	-0.0236139		26.4198	26.4151	26.3696	26.3349	26.0477	26.14	26.1563	26.0739	26.1064	26.1693	26.0796	26.0782	26.1417	26.0176	26.0427	26.1214	26	26	17	Cullin-4A
O94915;O94915-2	FRYL	0.684133	-0.0964708		0.0515169	0.00725174		0.14633	0.0215173		24.6686	24.641	24.7002	24.7687	24.7831	24.7582	24.7552	24.8109	24.7734	24.7672	24.6063	24.6606	24.8605	24.7725	24.6569	24.9035	35	35	35	Protein furry homolog-like
Q8TC07-2;Q8TC07-3;Q8TC07	TBC1D15	0.495029	-0.0964723		0.0677474	0.0168886		0.84157	0.127967		24.7593	24.4463	24.7204	24.5837	24.5985	24.5436	24.6435	24.6656	24.5142	24.6664	24.7718	24.6248	24.9084	24.5824	24.7983	24.674	20	20	20	TBC1 domain family member 15
Q10713;Q10713-2	PMPCA	0.587344	-0.0967031		0.363697	-0.072165		0.180451	0.0353913		24.8233	25.1409	24.9067	24.8128	24.8103	24.8952	24.9747	24.96	24.9035	24.7829	24.7793	24.9294	25.0956	25.015	24.8045	24.8668	13	13	13	Mitochondrial-processing peptidase subunit alpha
P26196	DDX6	3.02586	-0.0968742		0.554575	0.0544133		1.36136	-0.0550203		27.5799	27.5754	27.3966	27.4629	27.7177	27.66	27.7351	27.7273	27.5699	27.5733	27.533	27.5563	27.6543	27.6715	27.6763	27.618	25	25	25	Probable ATP-dependent RNA helicase DDX6
P42694;P42694-2	HELZ	0.0591456	-0.0969486		0.584996	-0.53826		0.657629	-0.546941		22.837	22.6785	22.925	22.5658	22.8166	22.7097	22.8752	23.0274	22.5491	22.9207	22.4036	20.9799	22.3666	21.1789	22.8715	22.8241	11	11	11	Probable helicase with zinc finger domain
Q9UBL3;Q9UBL3-3;Q9UBL3-2	ASH2L	0.228633	0.0569887		2.1265	-0.277276		0.539572	0.098156		23.9991	23.938	23.9494	23.9429	23.5023	23.6268	23.4261	23.5445	23.5055	23.6689	23.8388	23.7069	23.6107	23.4218	23.71	23.7499	10	10	10	Set1/Ash2 histone methyltransferase complex subunit ASH2
P49902;P49902-2	NT5C2	0.644766	-0.0973868		0.266948	-0.0409346		0.278571	0.0410061		25.4625	25.6073	25.6759	25.6228	25.5537	25.6023	25.6294	25.645	25.6706	25.5473	25.4626	25.5243	25.7378	25.5675	25.532	25.757	21	21	21	Cytosolic purine 5-nucleotidase
P62910	RPL32	0.992987	-0.0974736		1.87742	-0.100105		0.033926	0.00584936		27.6258	27.5463	27.5069	27.519	27.4422	27.5815	27.5795	27.5609	27.4453	27.4761	27.4522	27.4239	27.5272	27.6083	27.6358	27.4161	9	9	9	60S ribosomal protein L32
Q96K17;Q96K17-2;Q96K17-3	BTF3L4	0.511905	-0.0974779		1.49152	0.123604		0.552819	0.0976758		27.1284	27.0931	27.1514	27.1676	27.3203	27.2558	27.1812	27.2768	27.2929	27.1455	27.3405	27.2559	27.3808	27.4408	27.1322	27.471	7	7	7	Transcription factor BTF3 homolog 4
P08238;Q58FF7	HSP90AB1	2.17988	-0.0735073		4.77774	-0.27814		2.47149	-0.0562992		34.2345	34.2795	34.2235	34.2091	34.1162	34.0764	34.0832	34.0774	33.983	33.9907	33.9312	33.929	34.0467	34.0217	34.0428	34.0169	85	85	53	Heat shock protein HSP 90-beta
O43148;O43148-2	RNMT	0.901988	-0.0983477		0.0466743	-0.0144238		1.28623	0.1072		25.1862	25.0695	24.7084	24.988	24.9233	24.9748	24.994	24.9668	24.9651	25.0717	24.9611	24.8965	25.0206	25.0416	25.0293	25.1963	16	16	16	mRNA cap guanine-N7 methyltransferase
P42704	LRPPRC	0.390444	0.0231123		4.382	-0.278452		0.0430718	-0.00308323		30.2061	30.232	30.1774	30.1399	29.8447	29.9014	29.9171	29.8982	29.8686	29.9505	29.9002	29.9222	29.9316	29.8512	29.8589	29.9074	77	77	77	Leucine-rich PPR motif-containing protein, mitochondrial
Q9GZN8;Q9GZN8-2	C20orf27	0.495261	0.517372		2.41188	-0.284541		0.10073	-0.155917		23.0357	23.262	23.1063	23.2549	22.7268	21.5963	22.827	22.9248	22.9464	22.8193	22.8544	22.9005	22.798	20.9362	22.9064	22.8107	4	4	4	UPF0687 protein C20orf27
Q6I9Y2	THOC7	0.0642771	-0.0989089		0.10189	0.172786		0.575862	-0.336729		21.3607	22.6621	22.7274	21.2791	22.4649	22.7548	22.4872	22.7561	22.4747	22.7226	22.7697	20.7534	21.6728	22.0227	22.6123	22.8083	8	8	8	THO complex subunit 7 homolog
P49792;O14715;P0DJD0;Q99666;P0DJD1;Q99666-2	RANBP2	0.878046	-0.0993223		0.490855	-0.0497084		0.126032	0.0215163		27.3181	27.2832	27.1157	27.225	27.1931	27.2272	27.3216	27.3125	27.1785	27.1541	27.2148	27.1958	27.1788	27.2661	27.254	27.4415	79	79	55	E3 SUMO-protein ligase RanBP2
Q9Y221;Q9Y221-2	NIP7	1.56802	-0.20627		3.24073	-0.286449		0.0849626	-0.0211024		25.2082	25.3328	25.208	25.3423	25.3593	25.2558	25.1508	25.0892	24.9486	25.049	24.9785	24.9695	25.2536	25.3532	25.1003	25.0636	7	7	7	60S ribosome subunit biogenesis protein NIP7 homolog
P62266	RPS23	0.991135	-0.0995817		0.0202322	0.00319433		1.35783	0.116766		28.7717	28.633	28.7531	28.6012	28.6312	28.7358	28.6816	28.6543	28.7689	28.6436	28.7255	28.6336	28.8478	28.8669	28.7608	28.6945	7	7	7	40S ribosomal protein S23
Q9NRY5	FAM114A2	0.278239	-0.0995874		0.579973	0.111083		0.258521	0.0837531		23.0415	22.8203	22.8088	22.8122	23.0628	22.9789	22.9757	22.9731	22.8328	23.0699	23.1269	22.8975	22.7589	23.1727	23.0142	23.3797	12	12	12	Protein FAM114A2
Q14353;Q14353-2	GAMT	0.0365365	-0.00712395		2.63502	-0.286944		0.0596041	0.0266643		24.2834	24.1802	24.2366	24.3995	23.6576	23.8092	24.318	24.0889	23.955	23.9611	23.9508	24.085	24.1377	23.9733	24.018	23.8514	9	9	9	Guanidinoacetate N-methyltransferase
P60903	S100A10	0.761905	-0.100432		0.556058	1.19119		2.12656	0.265297		24.8099	24.7739	24.8272	20.8137	24.9344	24.8806	24.7169	24.798	25.083	25.0329	24.8735	25	25.0661	25.0315	25.0561	25.2375	4	4	4	Protein S100-A10
Q06187;Q06187-2	BTK	0.282093	0.0316796		2.85136	-0.287072		0.157804	-0.0183158		25.6333	25.5128	25.4509	25.4639	25.2371	25.1388	25.2185	25.2647	25.2436	25.2968	25.1502	25.222	25.1847	25.1173	25.1945	25.2894	20	20	20	Tyrosine-protein kinase BTK
O75439	PMPCB	0.808663	-0.100651		1.38075	-0.119101		0.810128	0.112601		25.5259	25.4347	25.4548	25.3275	25.3188	25.3628	25.196	25.3411	25.3538	25.3522	25.2826	25.2779	25.5323	25.2801	25.4933	25.3633	14	14	14	Mitochondrial-processing peptidase subunit beta
P12236	SLC25A6	1.53833	-0.101098		0.371831	0.0780587		1.01628	0.0665121		26.8758	26.7766	27.1631	27.048	27.0915	27.056	27.0197	27.1469	27.1177	27.0097	26.987	27.0614	27.1314	27.1929	27.0979	27.1579	13	8	4	ADP/ATP translocase 3;ADP/ATP translocase 3, N-terminally processed
O75792	RNASEH2A	2.16013	0.236479		3.45428	-0.287579		0.0917434	-0.0156989		24.5112	24.4306	24.5055	24.4116	23.92	23.9923	23.8738	24.0394	24.154	24.1755	24.1179	24.2612	23.8442	23.8685	23.9969	24.0531	11	11	11	Ribonuclease H2 subunit A
P31946	YWHAB	0.845049	-0.101233		0.344543	0.043189		0.478081	0.0654845		30.3647	30.4635	30.5279	30.2934	30.5465	30.4438	30.4893	30.4858	30.4525	30.4954	30.4364	30.4381	30.5996	30.6132	30.632	30.3826	24	19	2	14-3-3 protein beta/alpha;14-3-3 protein beta/alpha, N-terminally processed
Q9NR30;Q9NR30-2	DDX21	5.41964	-0.191163		5.84313	-0.289644		2.35452	-0.0592384		29.5028	29.4685	29.4384	29.4435	29.4413	29.4283	29.4208	29.4059	29.1688	29.1801	29.1819	29.1639	29.3627	29.3882	29.373	29.3353	59	59	57	Nucleolar RNA helicase 2
Q13347	EIF3I	1.6102	-0.101398		1.97289	-0.178209		0.143503	-0.0111408		28.0853	28.0755	28.2437	28.1648	28.0544	28.1027	28.0226	28.1268	28.0281	27.9478	27.8926	27.9879	28.0528	28.0372	28.1178	28.0542	25	25	25	Eukaryotic translation initiation factor 3 subunit I
O95232	LUC7L3	0.70085	-0.10145		0.750466	-0.0969057		0.165356	-0.0326934		25.5724	25.5628	25.3593	25.3478	25.4333	25.4886	25.4798	25.5896	25.3753	25.3941	25.3273	25.358	25.2866	25.4968	25.6199	25.4571	8	8	8	Luc7-like protein 3
P55884;P55884-2	EIF3B	1.10599	-0.0551877		4.59158	-0.29013		0.17066	0.00706291		28.7044	28.6605	28.6583	28.685	28.4307	28.4471	28.4097	28.4526	28.3828	28.3365	28.4468	28.3815	28.4218	28.4212	28.451	28.4744	39	39	39	Eukaryotic translation initiation factor 3 subunit B
Q96EP0;Q96EP0-3;Q96EP0-2	RNF31	0.409971	-0.101902		0.584072	0.082047		0.774632	0.188393		22.9374	23.0425	23.1399	22.8845	22.981	23.1642	22.8848	22.9566	23.1009	22.9904	23.0891	23.1521	23.2241	22.9638	23.4548	23.0975	9	9	9	E3 ubiquitin-protein ligase RNF31
Q9Y2S6	TMA7	1.45822	0.215916		2.28164	-0.29156		0.942182	0.15536		27.1085	27.0652	27.0666	26.8775	26.4441	26.2973	26.2576	26.4674	26.7863	26.8227	26.6195	26.723	26.6514	26.4449	26.614	26.3775	5	5	5	Translation machinery-associated protein 7
Q9BZZ5-2;Q9BZZ5-5	API5	1.61567	-0.101988		0.117113	0.0134664		0.595629	0.0529542		27.1201	26.9564	27.1286	27.1019	27.2216	27.1272	27.0981	27.1101	27.074	27.1095	27.1173	27.06	27.1432	27.2824	27.183	27.1602	21	21	1	Apoptosis inhibitor 5
Q96E11-3;Q96E11;Q96E11-8;Q96E11-2;Q96E11-7;Q96E11-5;Q96E11-6;Q96E11-4	MRRF	0.123058	-0.102245		0.195862	0.156711		0.760942	0.60169		21.717	21.9802	21.1499	22.0655	21.125	21.2045	22.3634	20.8487	21.2464	21.9102	21.9839	22.3988	22.2944	22.1726	21.4048	22.0767	5	5	5	Ribosome-recycling factor, mitochondrial
Q96EP5;Q96EP5-2	DAZAP1	0.684414	-0.102276		0.240874	0.0543246		0.247978	-0.0181556		26.3804	26.4031	26.6082	26.5823	26.6396	26.6614	26.6367	26.7353	26.6316	26.3832	26.4858	26.6907	26.6937	26.6398	26.6039	26.6632	13	13	13	DAZ-associated protein 1
Q9H444	CHMP4B	0.934034	-0.102398		0.597577	-0.0909677		0.0220628	-0.00333738		26.1716	26.1438	25.8961	26.0058	26.1256	26.0271	26.0284	26.0952	25.9451	26.0233	26.0059	25.879	26.0002	25.9755	26.1452	26.142	8	8	8	Charged multivesicular body protein 4b
P62140	PPP1CB	0.298021	-0.102646		0.730824	0.179117		0.0211893	0.0118866		24.8964	24.8617	24.9393	25.0943	24.826	25.6359	25.2086	25.2008	25.1809	24.8651	25.0766	25.3856	25.0862	25.4055	25.0451	25.3821	16	7	7	Serine/threonine-protein phosphatase PP1-beta catalytic subunit
O95071-2;O95071	UBR5	0.354976	-0.102887		1.05525	-0.32764		0.522494	0.191964		22.7871	23.4085	23.0513	23.397	22.9506	22.3674	22.8219	22.837	22.6977	22.831	22.9869	22.8177	22.8681	22.7725	22.8439	23.2603	19	19	19	E3 ubiquitin-protein ligase UBR5
Q93009-3;Q93009	USP7	1.05215	-0.103021		1.31089	0.173956		0.0890581	-0.0135074		25.3579	25.2438	25.1936	25.4506	25.6425	25.5953	25.4775	25.6926	25.5276	25.5693	25.4616	25.3832	25.5899	25.5022	25.6359	25.6259	29	29	29	Ubiquitin carboxyl-terminal hydrolase 7
P13984	GTF2F2	0.84507	-0.103147		0.303304	-0.0380511		0.0726904	0.0136447		25.4192	25.5797	25.5637	25.5899	25.5913	25.472	25.6096	25.6854	25.4169	25.4717	25.5648	25.5469	25.5965	25.7465	25.5134	25.5565	11	11	11	General transcription factor IIF subunit 2
Q06203	PPAT	0.43301	-0.103484		0.66523	-0.18023		0.330684	0.0957208		25.7673	25.339	25.6654	25.3835	25.075	25.4807	25.4089	25.5008	25.5214	25.4543	25.2653	25.1933	25.4154	25.2821	25.5292	25.6216	13	13	13	Amidophosphoribosyltransferase
Q9UKF6	CPSF3	0.316011	-0.103619		0.447513	-0.132051		0.666353	0.107631		25.4746	25.4306	25.3797	25.2819	25.2825	25.2031	25.386	25.1509	25.3358	24.8965	25.3302	25.4761	25.4744	25.4415	25.2201	25.3171	20	20	20	Cleavage and polyadenylation specificity factor subunit 3
P49915;P49915-2	GMPS	0.390087	-0.0283546		3.82882	-0.292353		0.292356	-0.0182633		28.7222	28.821	28.7389	28.8298	28.5423	28.5549	28.5148	28.5171	28.5265	28.4288	28.4861	28.5011	28.519	28.4441	28.544	28.5488	41	41	41	GMP synthase [glutamine-hydrolyzing]
P29401;P29401-2	TKT	1.36538	-0.103736		1.74788	-0.103173		2.12454	0.112308		31.4911	31.4793	31.4953	31.4627	31.3841	31.3862	31.3733	31.3377	31.4001	31.3718	31.2977	31.446	31.5049	31.5417	31.4629	31.4211	45	45	45	Transketolase
P25786;P25786-2	PSMA1	0.812638	-0.103824		0.276733	0.0525656		0.402399	0.0328999		28.086	28.1246	28.252	28.3061	28.3564	28.2361	28.3324	28.3378	28.3235	28.1502	28.1374	28.3678	28.316	28.3078	28.4115	28.3589	19	19	19	Proteasome subunit alpha type-1
Q9Y2L1;Q9Y2L1-2	DIS3	0.84233	-0.104068		0.291245	0.0288014		0.0017666	-0.000287056		27.0394	26.9285	26.9774	27.0314	27.1358	27.0952	27.1292	27.1491	27.0263	27.0913	26.9363	27.0379	27.055	27.1613	27.0309	27.2611	37	37	37	Exosome complex exonuclease RRP44
P35249;P35249-2	RFC4	2.33617	0.268129		2.59216	-0.299909		0.790419	-0.121217		25.5154	25.345	25.3071	25.3013	24.8176	24.8384	24.9691	25.0564	25.0391	25.1556	24.9978	25.0766	24.7749	24.8465	24.9062	24.669	15	15	15	Replication factor C subunit 4
Q8NBF2;Q8NBF2-2	NHLRC2	0.580909	-0.104558		0.105411	-0.0184789		0.0267368	0.0072403		24.5227	24.4883	24.3072	24.3731	24.4822	24.4762	24.3913	24.657	24.4189	24.5098	24.3174	24.3713	24.5462	24.6532	24.5346	24.3017	12	12	12	NHL repeat-containing protein 2
Q02790	FKBP4	0.104132	0.0114651		3.11818	-0.300648		1.90552	-0.105356		29.697	29.6986	29.549	29.5859	29.4167	29.4084	29.4475	29.431	29.3017	29.3057	29.4181	29.3025	29.3056	29.2818	29.2896	29.4051	40	40	40	Peptidyl-prolyl cis-trans isomerase FKBP4;Peptidyl-prolyl cis-trans isomerase FKBP4, N-terminally processed
Q9Y4P3	TBL2	0.457608	-0.10469		0.120695	-0.0405798		1.0996	0.203403		23.779	23.4409	23.3987	23.2202	23.2396	23.3207	23.3529	23.3684	23.3052	23.4764	23.5094	23.3853	23.7409	23.5919	23.313	23.4493	10	10	10	Transducin beta-like protein 2
O95373	IPO7	1.75757	-0.105053		1.96253	-0.105405		0.0294055	-0.00313187		27.7245	27.7662	27.8383	27.8216	27.7622	27.7848	27.7624	27.8522	27.7044	27.7021	27.6523	27.6701	27.8213	27.7667	27.7136	27.8474	33	33	32	Importin-7
O15027;O15027-5;O15027-2;O15027-4;O15027-3	SEC16A	1.37826	-0.105247		0.361203	-0.0543542		0.133494	0.022748		25.7292	25.5552	25.5683	25.4113	25.7127	25.5337	25.6365	25.4937	25.5083	25.5184	25.5071	25.5128	25.7298	25.5353	25.6042	25.5982	38	38	38	Protein transport protein Sec16A
P04075;P04075-2	ALDOA	1.03898	-0.105418		0.196691	-0.0165215		1.2716	0.111938		33.1179	33.1092	33.1676	33.0594	33.0997	33.097	33.0751	33.0901	33.1116	33.1412	33.0265	33.1087	33.2703	33.2866	33.1619	33.0908	39	39	35	Fructose-bisphosphate aldolase A
Q9HAU5	UPF2	0.485882	-0.106181		0.216955	-0.0443473		0.250695	0.0487595		25.0998	25.1504	25.0011	25.0269	25.0809	25.1991	24.9874	25.0632	24.8882	25.1404	25.1663	24.906	24.9757	25.0676	25.2489	25.2334	22	22	22	Regulator of nonsense transcripts 2
O95758;O95758-5;O95758-1;O95758-4;O95758-7	PTBP3	0.750828	-0.106241		0.476123	0.0592313		0.45674	0.0956841		25.5107	25.4969	25.5457	25.3848	25.5733	25.4257	25.7662	25.4519	25.5495	25.4587	25.6647	25.502	25.6902	25.6846	25.7325	25.4926	14	13	1	Polypyrimidine tract-binding protein 3
P10809;P10809-2	HSPD1	1.02369	-0.106394		0.357407	0.0325127		1.20463	0.108886		32.6855	32.7338	32.8026	32.745	32.8223	32.7667	32.767	32.731	32.7993	32.7405	32.7088	32.8484	32.969	32.9379	32.8335	32.7822	74	74	74	60 kDa heat shock protein, mitochondrial
Q13432;Q13432-2	UNC119	0.0973571	-0.106502		1.28677	1.24075		0.0141666	-0.015162		21.0061	20.7784	20.7358	22.3586	22.7215	21.7268	23.0186	22.8616	22.8065	22.8311	21.4457	22.7586	22.7936	22.6944	22.8474	21.9326	7	7	7	Protein unc-119 homolog A
P62820;P62820-2;P62820-3	RAB1A	0.381607	-0.106548		0.911375	0.188746		0.260256	-0.055408		24.7292	24.7986	24.9615	24.872	25.2465	25.2456	25.1816	25.0903	25.2064	25.0099	24.779	25.1209	25.2749	25.2325	24.9212	25.1139	12	8	8	Ras-related protein Rab-1A
Q6Y7W6;Q6Y7W6-4;Q6Y7W6-5;Q6Y7W6-3	GIGYF2	1.30371	-0.107327		3.03584	-0.302003		1.72343	-0.104338		25.5173	25.4741	25.3954	25.4604	25.4523	25.3081	25.3889	25.3364	25.1261	25.0539	25.2377	25.2215	25.2755	25.2793	25.2438	25.2698	20	20	20	PERQ amino acid-rich with GYF domain-containing protein 2
P63173	RPL38	0.804776	-0.10706		0.609261	-0.071559		0.5042	-0.0526814		28.4267	28.2853	28.3529	28.376	28.4381	28.4305	28.4406	28.4845	28.2807	28.2125	28.2374	28.4241	28.4416	28.4392	28.257	28.4451	7	7	7	60S ribosomal protein L38
O75152	ZC3H11A	0.796612	-0.107086		0.326452	0.0811615		0.340431	-0.0492935		24.5604	24.6345	24.1789	24.4939	24.6913	24.7323	24.647	24.7473	24.4991	24.5758	24.6297	24.4878	24.5024	24.6394	24.7725	24.7064	10	10	8	Zinc finger CCCH domain-containing protein 11A
P10155;P10155-3;P10155-5;P10155-4;P10155-2	TROVE2	0.652869	-0.10709		0.830894	0.0583143		0.0227007	0.00497341		25.8758	25.7613	25.7884	25.8044	25.9766	25.9727	25.967	25.9554	25.8844	25.8074	25.8465	25.9247	25.7836	25.9864	25.9734	26.148	19	19	19	60 kDa SS-A/Ro ribonucleoprotein
Q8NEW0	SLC30A7	0.0644326	-0.107172		0.505036	0.81561		0.0941893	-0.14583		20.7037	23.1393	20.8262	22.9885	22.9921	23.4459	23.2855	22.2086	21.7804	22.8406	23.1473	23.1518	23.2261	21.3608	23.4357	23.3262	5	5	5	Zinc transporter 7
P11940;P11940-2;Q9H361;Q4VXU2;Q4VXU2-2	PABPC1	4.49571	-0.21842		3.20717	-0.302116		0.929061	-0.0372391		29.0382	29.0944	28.9058	28.9312	28.9077	28.9705	28.9429	28.9626	28.6648	28.6717	28.7171	28.7076	28.902	28.8997	28.882	28.9511	36	26	24	Polyadenylate-binding protein 1
P61353	RPL27	0.722806	-0.107507		1.6746	-0.210223		0.48295	-0.0767627		28.7435	28.8232	28.5574	28.688	28.7847	28.6115	28.6441	28.6679	28.5006	28.4805	28.5886	28.4015	28.5815	28.4332	28.6949	28.6916	6	6	6	60S ribosomal protein L27
Q9Y266	NUDC	0.574239	0.0322795		3.46054	-0.302445		0.0818611	0.00872755		27.5297	27.6689	27.512	27.4953	27.1323	27.2797	27.1958	27.2243	27.2257	27.2692	27.2714	27.2298	27.2028	27.19	27.2859	27.1882	19	19	19	Nuclear migration protein nudC
Q96SY0-4;Q96SY0-3;Q96SY0	VWA9	0.613598	-0.107681		1.89934	-0.284859		0.265961	0.0395937		23.2264	23.3022	23.2356	23.4158	23.08	23.0786	22.9828	23.1716	22.9908	22.8661	23.1955	22.9882	23.1089	23.2392	23.1167	23.0065	11	11	11	von Willebrand factor A domain-containing protein 9
P98179	RBM3	0.786406	-0.12771		2.56275	-0.303055		0.187981	-0.0306659		27.3046	27.2908	27.3381	27.3125	27.0843	27.1282	27.2459	27.2089	27.1385	26.9123	26.8962	27.0868	27.1356	27.0316	27.0984	27.2791	10	10	10	RNA-binding protein 3
Q5T280	C9orf114	0.590375	-0.101892		2.39664	-0.304111		0.360456	0.347301		23.554	23.3847	23.4994	23.4184	21.6832	23.3961	23.3503	23.2288	23.0617	23.2479	23.263	23.0674	23.1886	23.439	23.2283	23.1918	6	6	6	Putative methyltransferase C9orf114
O00571;O00571-2	DDX3X	2.81671	-0.108139		1.98656	-0.0923715		1.8024	-0.0792217		28.952	28.8529	28.9194	28.9268	28.9602	29.0107	29.0531	29.0071	28.7958	28.8252	28.8564	28.8041	28.8932	28.938	28.9215	28.9614	39	38	11	ATP-dependent RNA helicase DDX3X
P04080	CSTB	0.646878	-0.108272		0.524698	0.105361		0.142196	-0.024179		27.6299	27.7205	27.5884	27.4822	27.9587	27.6866	27.8008	27.9261	27.6758	27.8978	27.5208	27.748	27.8442	27.7804	27.8006	27.8503	4	4	4	Cystatin-B
Q6FI81;Q6FI81-3;Q6FI81-2	CIAPIN1	1.60292	-0.108868		1.93992	-0.281561		0.490902	0.0413246		25.0099	25.3712	25.2477	25.1833	24.9539	24.9929	25.0576	24.9516	24.9787	24.8879	24.8859	24.9333	25.0219	25.0984	25.0442	24.9568	13	13	13	Anamorsin
Q7Z460-2;Q7Z460-4;Q7Z460-5;Q7Z460-3;Q7Z460	CLASP1	0.706807	-0.109085		0.00517082	0.00183916		2.59489	0.190221		23.0531	23.4501	23.4873	23.2921	23.2856	23.2218	23.2197	23.2382	23.4527	23.1407	23.3754	23.321	23.3709	23.5328	23.4164	23.4061	29	24	24	CLIP-associating protein 1
P67870	CSNK2B	0.91406	-0.109138		1.31843	-0.150363		0.686418	0.0808535		24.9586	25.1019	24.9322	25.0787	24.8523	24.8169	24.9258	24.9881	24.8648	24.7577	24.8776	24.9699	24.9418	24.919	24.9434	25.1024	6	6	6	Casein kinase II subunit beta
P62829	RPL23	0.768371	-0.109567		0.774897	0.0735278		0.484848	0.0849776		28.4276	28.3993	28.5439	28.3929	28.6449	28.4497	28.5982	28.4634	28.4437	28.4847	28.5824	28.547	28.6853	28.6819	28.6941	28.4347	10	10	10	60S ribosomal protein L23
Q9NWU1;Q9NWU1-2	OXSM	0.640839	-0.10971		0.180633	-0.0537391		0.154275	0.0374346		23.2794	23.1207	23.3481	23.5425	23.4713	23.0858	23.4442	23.3636	23.2065	23.0869	23.431	23.3514	23.3566	23.4362	23.4152	23.3066	9	9	9	3-oxoacyl-[acyl-carrier-protein] synthase, mitochondrial
P31153;P31153-2;Q00266	MAT2A	1.9919	-0.10466		3.16323	-0.305743		0.887661	-0.0386219		27.6528	27.8108	27.6194	27.6608	27.5198	27.5222	27.4963	27.5558	27.3158	27.4038	27.4078	27.3935	27.5004	27.5107	27.4977	27.4308	22	22	22	S-adenosylmethionine synthase isoform type-2
O75312	ZPR1	0.602928	-0.110569		1.63598	-0.428303		0.216552	-0.0385566		25.0846	24.764	24.4956	24.5864	24.3763	24.4748	24.4837	24.4791	24.3211	24.3735	24.3813	24.1415	24.3435	24.2659	24.549	24.5013	12	12	12	Zinc finger protein ZPR1
Q9UNP9;Q9UNP9-2;Q9UNP9-3	PPIE	1.52302	0.203587		3.01562	-0.306091		1.13032	-0.141411		26.2984	26.3165	26.2109	26.1986	25.857	25.973	25.8556	25.8657	25.9145	26.0677	25.9401	25.8776	25.7236	25.5923	25.8645	25.8054	12	12	12	Peptidyl-prolyl cis-trans isomerase E
P32019-3;P32019-2;P32019;P32019-4	INPP5B	0.0682599	-0.111046		0.0858126	0.141522		0.0651877	-0.0704331		21.3154	22.3317	22.0526	20.798	21.9167	22.3378	21.3563	22.1788	20.7347	22.2085	21.2259	22.8947	22.5984	22.0996	21.0884	21.7215	4	4	4	Type II inositol 1,4,5-trisphosphate 5-phosphatase
P61970	NUTF2	1.2115	-0.127428		2.20378	-0.307223		0.416375	-0.0752063		25.6866	25.7683	25.865	25.9498	25.8925	25.5799	25.5991	25.7799	25.5271	25.4781	25.4034	25.6321	25.654	25.5627	25.637	25.6967	4	4	4	Nuclear transport factor 2
Q9UGN4;Q9UGN4-3;Q9UGN4-2;Q9UGN4-4	CD300A	0.565291	-0.111551		1.37069	-0.238731		0.441567	0.0518136		25.8584	25.6414	25.8154	25.7911	25.6727	25.562	25.5628	25.5928	25.6206	25.7154	25.4574	25.358	25.5792	25.6771	25.5749	25.7664	8	8	8	CMRF35-like molecule 8
P25788-2;P25788	PSMA3	1.19106	-0.112081		0.78582	-0.0769205		0.552184	0.0506253		27.4486	27.5769	27.4638	27.4331	27.51	27.3957	27.4599	27.495	27.4046	27.4285	27.3059	27.4758	27.4488	27.6063	27.4802	27.5278	16	16	16	Proteasome subunit alpha type-3
O94903	PROSC	0.948199	-0.112307		0.824926	-0.0801668		0.310413	0.0553956		25.4171	25.5759	25.5235	25.4424	25.4521	25.3736	25.4161	25.6241	25.3788	25.408	25.4989	25.3526	25.474	25.474	25.6759	25.4636	7	7	7	Proline synthase co-transcribed bacterial homolog protein
Q9GZT3-2;Q9GZT3	SLIRP	0.234039	0.0218987		3.35805	-0.308372		0.0683282	-0.00726223		27.8002	27.7622	27.6531	27.7737	27.336	27.4437	27.4417	27.4758	27.3689	27.4885	27.4076	27.4907	27.4657	27.3612	27.403	27.4383	9	9	9	SRA stem-loop-interacting RNA-binding protein, mitochondrial
Q9UL46	PSME2	2.43286	-0.112672		0.335871	-0.0254636		0.916374	-0.0354924		28.7592	28.8401	28.8537	28.8429	28.9658	28.9185	28.9907	28.9118	28.8514	28.8217	28.7427	28.7782	28.9257	28.9009	28.9081	28.91	17	17	17	Proteasome activator complex subunit 2
P55010	EIF5	0.98585	-0.112854		0.165373	0.0225468		0.116506	-0.0185885		26.4363	26.3959	26.3416	26.2256	26.4327	26.5168	26.5645	26.5014	26.3344	26.3417	26.4479	26.3656	26.6154	26.4992	26.4671	26.3592	19	19	19	Eukaryotic translation initiation factor 5
Q8WXA9-2;Q8WXA9	SREK1	0.51709	-0.112898		0.117188	-0.0307779		0.307417	0.0614133		24.4691	24.4292	24.1752	24.5099	24.3975	24.501	24.4013	24.3665	24.3357	24.2032	24.437	24.4844	24.4726	24.4034	24.3365	24.6994	9	9	9	Splicing regulatory glutamine/lysine-rich protein 1
Q6KC79;Q6KC79-2;Q6KC79-3	NIPBL	0.387069	-0.113051		0.177005	-0.04672		0.265469	0.075911		24.5045	24.4527	24.4446	24.3886	24.3284	24.3153	24.4196	24.6888	24.2332	24.527	24.6153	24.228	24.6531	24.315	24.4569	24.6307	37	37	37	Nipped-B-like protein
Q13616	CUL1	0.814067	-0.0596733		2.21013	-0.309536		0.634791	-0.0687943		25.2347	25.4275	25.0842	25.3135	25.0225	25.2077	25.0618	25.0436	24.9271	25.0129	24.9238	24.958	25.0996	24.9566	25.0006	25.0036	23	23	23	Cullin-1
Q9Y2L5;Q9Y2L5-2	TRAPPC8	0.0794659	-0.114286		0.250768	0.397723		0.781358	-0.464243		21.3646	22.7778	20.9837	22.85	22.8353	23.1954	22.8981	22.9522	22.9963	21.3332	22.0393	23.1981	21.9105	22.9297	22.1369	23.047	10	10	10	Trafficking protein particle complex subunit 8
P36578	RPL4	3.04863	-0.114457		0.861366	-0.0658202		1.92835	0.0676813		30.2991	30.216	30.1405	30.1386	30.1835	30.1911	30.1631	30.1803	30.1439	30.1232	30.1399	30.1239	30.2578	30.2307	30.292	30.2084	28	28	28	60S ribosomal protein L4
P53567	CEBPG	0.420653	-0.11452		0.58141	0.173135		0.419656	0.112961		23.381	22.9924	23.4643	23.454	23.5106	23.7098	23.3123	23.4578	23.3613	23.7416	23.4234	23.4579	23.6037	23.6524	23.8022	23.384	5	5	5	CCAAT/enhancer-binding protein gamma
O75396	SEC22B	1.29308	-0.114611		0.214311	-0.0152063		0.403551	0.0378218		27.2837	27.2738	27.238	27.2623	27.3468	27.3399	27.2857	27.3317	27.2541	27.3216	27.2001	27.2211	27.4772	27.3008	27.333	27.3444	12	12	12	Vesicle-trafficking protein SEC22b
Q9BYT8	NLN	0.939362	-0.114683		0.91847	-0.100925		0.189274	0.0170469		25.6136	25.5712	25.6585	25.662	25.6256	25.6081	25.6361	25.6223	25.4042	25.4752	25.6112	25.611	25.5628	25.6942	25.7037	25.5995	19	19	19	Neurolysin, mitochondrial
Q99873-2;Q99873-3;Q99873;Q99873-5	PRMT1	2.23133	-0.123305		3.21943	-0.310804		0.410808	-0.0295758		27.9857	28.1084	27.9075	27.9583	27.7654	27.8316	27.8719	27.8592	27.6854	27.6898	27.6216	27.7198	27.8184	27.8209	27.7395	27.831	25	25	22	Protein arginine N-methyltransferase 1
P41223;P41223-2	BUD31	0.565682	-0.115191		1.15371	0.287057		1.16319	0.204375		23.526	23.8956	23.4731	23.357	23.7579	23.9096	23.7238	23.652	23.6752	23.8976	23.8904	23.9367	23.891	24.1777	23.9534	23.8387	6	6	6	Protein BUD31 homolog
P50991;P50991-2	CCT4	2.03656	-0.115338		0.356354	-0.0193763		1.14127	0.0706921		29.8835	29.9424	29.9963	29.9272	29.9901	29.9535	29.9699	29.9369	29.9166	29.9241	29.911	29.9203	30.067	30.0933	30.0177	29.9552	35	35	35	T-complex protein 1 subunit delta
Q9Y3L5;P10114	RAP2C;RAP2A	0.77151	-0.115486		1.47099	0.3784		0.700986	0.0864844		23.9531	24.487	24.4973	24.3742	24.73	24.7956	24.7572	24.6586	24.7457	24.8185	24.6894	24.5718	24.8156	24.679	24.9237	24.8691	11	11	5	Ras-related protein Rap-2c;Ras-related protein Rap-2a
Q99567	NUP88	0.441775	-0.115565		0.266058	0.0634623		1.07666	0.283614		23.7224	23.9142	23.8336	23.9815	23.4526	23.957	23.8268	23.7972	23.9934	23.7039	24.0825	23.926	24.1581	23.7916	24.0884	24.1299	14	14	14	Nuclear pore complex protein Nup88
P57678	GEMIN4	0.727365	-0.110912		3.15745	-0.31091		0.197806	-0.0433278		24.7462	24.6573	24.7207	24.8033	24.5237	24.5168	24.511	24.7493	24.4697	24.3269	24.3925	24.4947	24.471	24.3804	24.6409	24.6352	16	16	16	Gem-associated protein 4
Q7L4I2-2;Q7L4I2	RSRC2	0.33314	-0.115696		1.2491	-0.404442		0.45483	-0.16925		23.3736	24.1101	23.4937	23.4356	23.3272	23.4801	23.7025	23.4252	23.2446	23.1848	23.1755	23.1903	23.1913	22.9867	23.4059	23.6741	7	7	7	Arginine/serine-rich coiled-coil protein 2
O43447;O43447-2	PPIH	1.93943	-0.118757		3.41819	-0.31223		0.209595	-0.0208926		27.5353	27.5221	27.6908	27.6611	27.4763	27.4344	27.443	27.3653	27.2964	27.3014	27.2662	27.2964	27.4696	27.4589	27.3502	27.3567	14	14	14	Peptidyl-prolyl cis-trans isomerase H
Q14103-3;Q14103;Q14103-4;Q14103-2	HNRNPD	1.30419	-0.115981		0.377785	0.0355892		0.974123	0.0736089		30.1854	30.2232	30.1948	30.1242	30.3067	30.198	30.2647	30.2701	30.2305	30.164	30.1631	30.3124	30.3358	30.421	30.2796	30.2976	29	29	27	Heterogeneous nuclear ribonucleoprotein D0
P63244	GNB2L1	4.05167	-0.116002		1.14676	-0.0681753		0.485325	0.0200686		30.344	30.2119	30.3227	30.2536	30.2689	30.3387	30.3088	30.3269	30.2034	30.2302	30.2184	30.2076	30.3421	30.3449	30.2982	30.3383	21	21	21	Guanine nucleotide-binding protein subunit beta-2-like 1;Guanine nucleotide-binding protein subunit beta-2-like 1, N-terminally processed
Q05519-2;Q05519	SRSF11	0.499428	-0.116433		0.267538	-0.0489602		0.409911	-0.0989027		24.4118	24.5758	24.5641	24.2843	24.7018	24.6373	24.6004	24.562	24.3296	24.459	24.4522	24.3994	24.2466	24.5453	24.5769	24.7371	7	7	7	Serine/arginine-rich splicing factor 11
P52294	KPNA1	1.81698	-0.116597		1.17611	-0.113011		0.462768	0.0420218		25.4689	25.5591	25.3325	25.4756	25.4325	25.4298	25.3412	25.4788	25.302	25.3408	25.3473	25.3938	25.4769	25.5372	25.4338	25.4025	14	14	8	Importin subunit alpha-5;Importin subunit alpha-5, N-terminally processed
Q9NQT8;Q9H1H9-3;Q9H1H9-4;Q9H1H9-2;Q9H1H9;Q9P2P6-3;O43896	KIF13B	0.0727119	-0.116696		0.0374949	0.073091		0.0309512	-0.0435042		22.7547	20.7114	22.2443	22.6556	22.6202	22.9804	22.4185	21.2799	22.582	20.7258	22.5929	22.7576	22.4497	21.3556	22.5766	22.7431	13	13	12	Kinesin-like protein KIF13B
P62826	RAN	1.14906	-0.116772		1.24447	-0.105565		0.122901	0.01372		30.5595	30.6161	30.6661	30.5616	30.6405	30.5644	30.6065	30.5819	30.4741	30.3999	30.5461	30.5609	30.7217	30.6015	30.5453	30.5797	18	18	18	GTP-binding nuclear protein Ran
P61247	RPS3A	1.32129	-0.117257		0.148723	-0.0197825		0.317688	0.0326543		29.7848	29.9187	29.9806	29.8146	29.96	29.9627	29.9146	29.9207	29.8072	29.8363	29.8633	29.9127	30.0087	30.04	29.9885	29.8514	25	25	25	40S ribosomal protein S3a
P15559;P15559-2;P15559-3	NQO1	0.567922	-0.117291		0.947286	0.153931		0.293909	0.0767021		24.0039	24.1202	23.8978	24.0484	24.2617	24.3941	24.2078	23.9849	24.2162	24.0477	24.0768	24.3454	24.1325	24.3281	24.2409	24.4538	9	9	9	NAD(P)H dehydrogenase [quinone] 1
Q8TCD5;Q8TCD5-2	NT5C	0.826257	-0.117305		0.836225	1.06136		0.17638	0.0420232		23.4775	23.6696	23.7601	21.1111	24.096	24.3422	23.9966	24.1301	24.0358	24.0555	23.9891	24.1834	24.2253	24.3071	24.0341	24.1665	7	7	7	5(3)-deoxyribonucleotidase, cytosolic type
Q96T76;Q96T76-8;Q96T76-9;Q96T76-5;Q96T76-7	MMS19	0.576237	-0.117601		0.0821461	-0.029707		0.622232	0.0817399		24.5152	24.4502	24.7951	24.8603	24.643	24.7193	24.5581	24.725	24.6992	24.4989	24.4806	24.8233	24.841	24.806	24.6938	24.6315	21	21	21	MMS19 nucleotide excision repair protein homolog
P15170-3;P15170-2;P15170	GSPT1	2.76384	-0.140019		3.99317	-0.314365		0.878597	-0.0806589		26.8865	26.9454	27.0221	26.957	26.9706	26.8454	26.7585	26.8617	26.6464	26.5774	26.6641	26.6656	26.8051	26.8059	26.7567	26.7459	21	21	11	Eukaryotic peptide chain release factor GTP-binding subunit ERF3A
Q9GZP4-2;Q9GZP4	PITHD1	0.759726	-0.117817		0.207274	-0.0433617		0.825249	0.145154		23.4886	23.6479	23.4427	23.5485	23.6031	23.2334	23.5598	23.4486	23.6092	23.3756	23.6111	23.3584	23.6555	23.6513	23.59	23.5287	8	8	8	PITH domain-containing protein 1
P32969	RPL9	0.544684	-0.117918		0.17775	0.0377107		0.289859	0.0712709		28.8836	28.7919	29.0816	29.0946	29.1343	29.06	29.0572	28.9378	28.9922	28.9567	28.9509	29.103	29.127	29.3631	29.0773	28.9069	16	16	16	60S ribosomal protein L9
P26038	MSN	2.43562	-0.118106		0.0714608	-0.00721025		0.917648	0.0418921		31.4686	31.5974	31.5435	31.4553	31.6069	31.5812	31.5653	31.5873	31.4723	31.5391	31.5172	31.5072	31.6546	31.6293	31.6589	31.5655	58	58	47	Moesin
P13010	XRCC5	2.59096	-0.118269		0.264884	0.0166593		2.93825	0.0715232		30.6359	30.5838	30.5865	30.6175	30.6968	30.655	30.6567	30.6688	30.6503	30.6073	30.5661	30.6666	30.7407	30.7623	30.733	30.7273	61	61	61	X-ray repair cross-complementing protein 5
Q9P2E9;Q9P2E9-3	RRBP1	1.91494	-0.118314		0.983285	0.0867038		0.0725158	0.00804281		26.9897	26.959	26.8071	26.91	27.1446	27.1446	27.1417	27.0227	26.9529	27.0263	27.0482	26.9851	27.0735	27.0879	27.1377	27.1868	56	56	56	Ribosome-binding protein 1
Q9Y570;Q9Y570-4;Q9Y570-2;Q9Y570-3	PPME1	0.0320921	-0.00539017		2.4407	-0.31469		0.31709	0.0301595		25.1514	25.3491	25.2513	25.1675	24.9485	24.9202	24.8134	24.8793	24.8724	25.0634	24.8338	24.8908	24.9558	24.8392	24.9537	24.9333	11	11	11	Protein phosphatase methylesterase 1
Q00839;Q00839-2	HNRNPU	1.14092	-0.118919		0.969866	0.0688438		0.766145	0.0791168		31.7536	31.793	31.8148	31.7453	31.9523	31.8645	31.8937	31.8307	31.8226	31.843	31.7815	31.935	32.0247	32.0117	31.9866	31.8348	52	52	52	Heterogeneous nuclear ribonucleoprotein U
P62995;P62995-3	TRA2B	1.46087	-0.119537		0.438272	0.056778		0.615972	-0.0209622		28.3072	28.3977	28.4667	28.4762	28.5783	28.6373	28.6186	28.6025	28.5193	28.3442	28.4819	28.5293	28.5933	28.592	28.5595	28.6081	17	17	16	Transformer-2 protein homolog beta
P49247	RPIA	0.474199	-0.119956		0.754056	-0.162215		0.775729	-0.160078		23.7491	23.6753	23.8353	23.7514	23.8398	24.1114	23.7032	23.8279	23.3941	23.5743	23.8702	23.5236	23.7203	23.77	23.7985	23.5533	5	5	5	Ribose-5-phosphate isomerase
Q96BP3;Q96BP3-2	PPWD1	0.526735	-0.12009		0.194609	0.118742		0.415567	-0.0723839		24.1565	24.7374	25.1965	24.9881	25.1073	24.9757	25.0501	25.1902	24.7229	24.9646	24.7764	25.0896	24.8896	25.0083	25.1808	24.9551	14	14	14	Peptidylprolyl isomerase domain and WD repeat-containing protein 1
P62937;P62937-2;P0DN26;A0A0B4J2A2;A0A075B767;A0A075B759;Q9Y536;F5H284;P0DN37	PPIA	0.682889	-0.120159		0.445393	-0.0328302		0.749079	0.129206		33.1915	33.1604	33.2941	33.1677	33.1658	33.1446	33.1846	33.1512	33.1512	33.1511	33.1831	33.197	33.3741	33.3713	33.3797	33.038	19	19	19	Peptidyl-prolyl cis-trans isomerase A;Peptidyl-prolyl cis-trans isomerase A, N-terminally processed
P57088	TMEM33	0.972449	-0.120275		0.235302	0.032042		0.0510296	-0.00820112		25.5372	25.4664	25.5336	25.487	25.6783	25.7118	25.7352	25.541	25.4885	25.4355	25.5504	25.678	25.6217	25.714	25.7227	25.5751	8	8	8	Transmembrane protein 33
Q9H6R4-4;Q9H6R4;Q9H6R4-2;Q9H6R4-3	NOL6	0.536696	-0.0550985		3.77825	-0.315072		0.451008	-0.0517588		25.5885	25.5465	25.4522	25.4946	25.2369	25.3875	25.319	25.3055	25.1788	25.2115	25.162	25.2691	25.2625	25.3589	25.2637	25.1568	25	25	25	Nucleolar protein 6
P15586;P15586-2	GNS	1.65403	-0.120947		1.89978	0.246706		1.52635	0.152477		25.7836	25.4785	25.6433	25.5857	25.9097	25.7013	25.8893	25.8514	25.8902	25.8372	25.8077	25.9427	26.0652	25.9451	25.9767	25.9746	11	11	11	N-acetylglucosamine-6-sulfatase
Q8NFD5;Q8NFD5-2;Q8NFD5-3;Q8NFD5-4	ARID1B	0.149506	-0.120972		0.306168	0.470053		0.155363	-0.0990415		19.879	22.3943	22.3028	21.6015	22.5306	21.7693	22.6225	22.0154	22.2477	22.1609	21.1991	22.4502	22.3831	22.0918	22.2879	21.7789	12	9	9	AT-rich interactive domain-containing protein 1B
P29466-2;P29466;P29466-3;P29466-4;P29466-5	CASP1	0.440284	-0.121744		1.61664	0.509196		0.292311	-0.0605812		24.6215	24.65	25.0178	25.1458	25.48	25.6244	25.4155	25.6813	25.5609	25.1069	25.2763	25.5278	25.4827	25.528	25.329	25.6191	20	20	20	Caspase-1;Caspase-1 subunit p20;Caspase-1 subunit p10
P48556	PSMD8	0.960474	-0.121821		0.128039	-0.0156913		0.313453	-0.0476818		26.354	26.3983	26.4128	26.4587	26.6105	26.5116	26.6418	26.4751	26.5104	26.3361	26.3456	26.3689	26.5568	26.5022	26.3763	26.613	8	8	8	26S proteasome non-ATPase regulatory subunit 8
Q9NRR5;Q9NRR5-2	UBQLN4	0.661717	-0.121878		1.43994	-0.237193		0.443486	-0.113495		24.4929	24.852	24.532	24.6784	24.6829	24.8438	24.5279	24.4934	24.4377	24.477	24.3653	24.3264	24.422	24.5961	24.7171	24.3588	13	9	9	Ubiquilin-4
Q96KA5-2;Q96KA5	CLPTM1L	1.22606	0.0844231		2.71338	-0.315883		0.209983	0.0373187		24.8611	24.9753	25.0493	25.1097	24.3614	24.6241	24.6354	24.624	24.6495	24.6674	24.6498	24.7651	24.5602	24.6007	24.6643	24.5689	9	9	9	Cleft lip and palate transmembrane protein 1-like protein
Q9NVX2;Q9NVX2-2	NLE1	0.250293	-0.0383248		2.26225	-0.318953		0.43581	-0.0628824		25.3493	25.1336	25.0875	25.0782	24.8726	24.8674	25.0045	25.0332	24.8503	24.7775	24.7903	24.9547	24.8716	24.9559	24.948	24.7506	14	14	14	Notchless protein homolog 1
Q13427;Q13427-2	PPIG	0.739135	-0.122159		0.0750916	0.0183372		1.30817	0.0977459		25.1186	25.1082	25.0106	24.9432	25.0678	25.0127	25.1153	25.1558	24.848	25.0996	25.0922	25.2141	25.2402	25.208	25.1707	25.1237	11	11	11	Peptidyl-prolyl cis-trans isomerase G
P55072	VCP	2.55506	-0.1224		1.47331	0.0398483		1.0702	0.0573726		29.6449	29.6872	29.6966	29.6731	29.7864	29.7757	29.8162	29.7429	29.6903	29.7345	29.719	29.7172	29.8684	29.8671	29.8459	29.7693	63	63	63	Transitional endoplasmic reticulum ATPase
Q9UHY1	NRBP1	0.95694	-0.122481		1.23497	0.173375		1.64679	0.173495		24.0815	23.9875	24.1868	23.9751	24.2681	24.1815	24.2156	24.0552	24.1168	24.1547	24.3314	24.3215	24.2769	24.396	24.3161	24.4253	9	9	9	Nuclear receptor-binding protein
Q9UHY7;Q9UHY7-2	ENOPH1	0.384759	-0.122634		0.816183	-0.1358		0.332969	0.106737		24.5292	24.5724	24.8023	24.6476	24.6699	24.4602	24.4723	24.4694	24.3841	24.5258	24.6502	24.4482	24.9397	24.5069	24.7004	24.3517	9	9	9	Enolase-phosphatase E1
Q9UKN8	GTF3C4	0.621019	-0.123252		1.13596	-0.226965		0.448836	0.0949273		24.1214	23.8555	23.8438	23.8688	23.528	23.7014	23.9246	23.7409	23.5167	23.6023	23.8135	23.8492	23.7835	23.7139	23.8312	23.9461	15	15	15	General transcription factor 3C polypeptide 4
O00151	PDLIM1	2.26626	0.224099		2.99874	-0.320027		0.31512	-0.0338855		28.3411	28.2997	28.1765	28.1671	27.744	27.7046	27.7184	27.7764	27.8477	27.9815	27.9708	27.9044	27.6398	27.6374	27.8188	27.7119	20	20	20	PDZ and LIM domain protein 1
P62861	FAU	1.02261	-0.123291		1.23963	-0.199203		0.385083	-0.0323162		26.963	26.9393	26.6862	26.7799	26.8429	26.7688	26.8153	26.7671	26.6174	26.5636	26.8003	26.5904	26.7428	26.6878	26.8092	26.8251	3	3	3	40S ribosomal protein S30
Q12931-2;Q12931	TRAP1	1.66273	0.078054		4.61887	-0.321568		0.518891	-0.0406151		28.0861	28.1502	28.0621	28.1456	27.6795	27.7256	27.7869	27.8159	27.7867	27.8365	27.7771	27.7574	27.7633	27.7144	27.6915	27.6763	30	30	30	Heat shock protein 75 kDa, mitochondrial
O94855;O94855-2	SEC24D	1.32182	-0.123339		0.141157	-0.0218		0.000163247	-4.43459e-05		24.3411	24.259	24.2181	24.0773	24.2458	24.4046	24.4994	24.152	24.2429	24.1487	24.2019	24.2148	24.2858	24.3003	24.2561	24.4594	15	14	14	Protein transport protein Sec24D
Q9Y241;A8MV81;Q9Y241-2	HIGD1A	0.601518	-0.123382		0.234018	0.465286		0.413493	0.309269		23.0957	22.9752	23.2957	19.9272	23.1459	23.0129	22.5225	21.7302	22.9297	22.7945	22.7154	22.7154	22.8795	22.8448	23.1513	22.773	4	4	4	HIG1 domain family member 1A, mitochondrial
Q8TDZ2;Q8TDZ2-4;Q8TDZ2-2;Q8TDZ2-3;Q7RTP6-2;Q7RTP6-4;Q7RTP6-3;Q7RTP6-5	MICAL1	0.062797	0.00892162		3.22796	-0.322508		0.495598	-0.031764		27.237	27.1563	27.2148	27.1804	26.9309	26.9322	26.871	26.8558	26.9743	26.8332	26.7693	26.9218	26.8423	26.9096	26.8179	26.8931	34	34	33	Protein-methionine sulfoxide oxidase MICAL1
P62249	RPS16	1.32713	-0.123504		0.329991	0.0778394		1.57171	0.150132		29.1637	29.5221	29.5654	29.2544	29.4761	29.4566	29.3955	29.3822	29.4046	29.4549	29.4668	29.4906	29.6392	29.6195	29.6119	29.4404	12	12	12	40S ribosomal protein S16
Q9H8H0;Q9H8H0-2	NOL11	0.847406	-0.123612		1.78435	-0.272716		0.0922341	0.0197749		24.0599	24.0706	24.3661	24.3217	24.1284	24.022	24.0111	23.9812	23.957	23.8846	23.9325	23.9533	24.1474	24.1615	24.0604	23.8525	10	10	10	Nucleolar protein 11
P48637;P48637-2	GSS	0.954699	-0.123642		0.344299	-0.0721531		0.598167	0.0585465		25.4878	25.3033	25.5871	25.5833	25.5581	25.4719	25.5197	25.3837	25.5764	25.2817	25.4041	25.4107	25.5007	25.5734	25.6012	25.4922	16	16	16	Glutathione synthetase
Q06830	PRDX1	1.19399	-0.123894		0.611073	-0.0444965		0.967949	0.0927291		30.0864	30.14	30.1855	30.0832	30.1176	30.1176	30.1054	30.1014	30.0123	30.1155	30.0735	30.1159	30.2548	30.3147	30.1104	30.1328	19	19	16	Peroxiredoxin-1
Q9ULA0	DNPEP	1.30339	-0.123894		0.541308	0.105553		0.759231	-0.09865		25.611	25.2468	25.518	25.5923	25.959	25.7127	25.8172	25.7916	25.5968	25.5417	25.6909	25.561	25.6573	25.6534	25.7886	25.7866	13	13	13	Aspartyl aminopeptidase
Q71RC2-7;Q71RC2-5;Q71RC2-3;Q71RC2;Q71RC2-4;Q71RC2-2;Q71RC2-6	LARP4	0.168386	-0.123903		1.15078	-0.62359		0.147688	0.17179		22.8677	22.8255	23.0958	22.9141	22.6276	20.9533	22.8762	22.56	22.6601	22.8226	21.5965	22.1295	22.247	22.5141	22.5005	22.4427	4	4	4	La-related protein 4
Q13155	AIMP2	1.21434	-0.124437		0.316837	-0.0499682		0.164523	0.0277238		25.559	25.8487	25.7732	25.7013	25.6512	25.768	25.8651	25.7848	25.632	25.6338	25.7404	25.6761	25.7429	25.6906	25.8458	25.9007	11	11	3	Aminoacyl tRNA synthase complex-interacting multifunctional protein 2
Q92804-2;Q92804	TAF15	0.588601	-0.124706		0.212197	0.0370345		0.123674	0.031189		27.6512	27.5698	27.464	27.3761	27.6762	27.6251	27.6248	27.6572	27.4501	27.5754	27.6071	27.5766	27.7655	27.8747	27.626	27.4417	16	16	15	TATA-binding protein-associated factor 2N
P50440;P50440-2;P50440-3	GATM	0.941779	-0.12471		1.75954	-0.246577		0.956179	0.169414		24.7521	25.073	24.8848	25.0129	24.7322	24.4782	24.7594	24.5878	24.7067	24.7316	24.6122	24.6859	24.7223	24.7337	24.7881	24.9911	15	15	15	Glycine amidinotransferase, mitochondrial
P78324;P78324-4;P78324-2;Q5TFQ8;O00241-2	SIRPA;SIRPB1	0.30789	-0.124799		1.14205	0.231702		0.549202	-0.176912		24.566	24.3422	24.2674	24.4494	24.8973	24.9392	24.9928	24.9294	24.662	24.8052	24.4044	24.6802	24.7721	24.3799	24.7943	25.1047	9	9	7	Tyrosine-protein phosphatase non-receptor type substrate 1;Signal-regulatory protein beta-1 isoform 3
Q9UNX4	WDR3	1.14908	-0.168016		2.54593	-0.322699		0.517915	0.0808368		24.983	25.0767	25.1884	25.1232	24.9479	24.7431	24.8527	24.8855	24.7135	24.6664	24.8943	24.8062	24.8654	25.0039	24.8187	25.0645	27	27	27	WD repeat-containing protein 3
Q9UJ83-2;Q9UJ83;Q9UJ83-4;Q9UJ83-3	HACL1	0.28152	-0.124975		0.451999	0.366007		0.448942	0.665048		23.2082	23.1923	22.8933	21.8302	23.3471	20.6343	23.1362	23.3102	22.7371	23.5037	23.2811	23.0661	23.2736	23.4709	23.053	23.2905	11	11	11	2-hydroxyacyl-CoA lyase 1
O15126;O15126-2	SCAMP1	1.55089	0.149275		3.52108	-0.323039		1.63882	-0.153752		25.3228	25.3064	25.2475	25.1478	24.942	24.916	24.9171	24.9752	24.9049	24.9486	24.903	24.976	24.6624	24.7476	24.8637	24.8616	8	8	8	Secretory carrier-associated membrane protein 1
Q969T9;Q969T9-2	WBP2	1.86738	-0.189833		3.0657	-0.324606		1.46068	0.133933		25.5062	25.4876	25.4488	25.5352	25.3054	25.2565	25.2382	25.1029	25.2096	25.0223	25.2403	25.2072	25.3362	25.421	25.3684	25.3131	10	10	10	WW domain-binding protein 2
Q9NVM6	DNAJC17	0.48719	-0.125653		0.689252	-0.16253		0.297744	-0.0612597		22.7399	22.9826	22.8541	22.8118	23.0205	22.8129	22.7281	22.9244	22.615	22.427	22.8653	22.8311	22.7083	22.7906	22.9757	22.7662	5	5	5	DnaJ homolog subfamily C member 17
Q5SW79;Q5SW79-3;Q5SW79-2;Q96L14	CEP170	0.62781	-0.126294		0.0533395	-0.0185966		0.89028	0.0738144		24.3922	24.1195	24.3617	24.4952	24.2786	24.385	24.4514	24.3891	24.0946	24.2504	24.4508	24.4984	24.4129	24.4966	24.4129	24.477	24	24	24	Centrosomal protein of 170 kDa
P40227;P40227-2	CCT6A	2.13426	-0.126362		1.44381	-0.0909557		0.560158	0.0480046		30.095	30.1251	30.1676	30.028	30.1718	30.0474	30.0991	30.047	30.0324	29.9982	29.9735	30.0478	30.1866	30.1308	30.1734	30.0665	36	36	30	T-complex protein 1 subunit zeta
P86791;P86790	CCZ1;CCZ1B	0.090884	-0.126485		0.382713	-0.294654		0.288459	-0.272811		22.482	22.6697	22.3861	22.6246	22.5747	22.4557	22.856	22.6947	22.6696	22.6594	22.3767	21.2783	22.605	23.0959	22.5034	21.2855	6	6	6	Vacuolar fusion protein CCZ1 homolog;Vacuolar fusion protein CCZ1 homolog B
Q9UHV9	PFDN2	1.24083	-0.126768		1.81262	-0.304365		0.230954	0.0307999		26.7217	26.7873	26.7948	26.4369	26.4369	26.4318	26.4646	26.5738	26.4128	26.4561	26.3037	26.3505	26.5556	26.5785	26.5078	26.3885	11	11	11	Prefoldin subunit 2
Q9H0W8-2;Q9H0W8	SMG9	0.510587	-0.126779		0.165827	-0.0506015		0.0748536	-0.0221033		23.2831	23.3964	23.0688	23.5699	23.4161	23.5195	23.3617	23.4139	23.4162	23.2981	23.1632	23.2382	23.4279	23.1695	23.6584	23.3671	8	8	8	Protein SMG9
Q13283;Q13283-2	G3BP1	0.879693	-0.045403		4.26648	-0.32573		1.79296	-0.0976653		28.1376	28.2395	28.1405	28.1894	28.068	27.9567	27.9869	27.9648	27.8235	27.8067	27.8968	27.877	27.8675	27.9311	27.8764	27.9107	20	20	19	Ras GTPase-activating protein-binding protein 1
P56589	PEX3	0.128181	-0.126983		0.462706	-0.32188		0.611416	-0.276338		22.0656	22.0004	22.1452	22.3484	22.2384	22.2556	22.1676	22.2237	22.1964	22.2914	21.8299	20.9544	21.9824	21.3299	22.2325	22.2353	6	6	6	Peroxisomal biogenesis factor 3
Q9H0S4;Q9H0S4-2	DDX47	1.67204	-0.171862		3.6029	-0.331968		0.576511	0.0745211		25.964	26.0372	25.9945	25.9376	25.7686	25.7479	25.6312	25.847	25.5928	25.7472	25.5912	25.6742	25.8998	25.8879	25.7633	25.7418	17	17	17	Probable ATP-dependent RNA helicase DDX47
Q6PD62	CTR9	1.36044	-0.127197		0.628418	-0.0497217		0.766792	-0.0736256		24.7386	24.8322	24.8918	24.8406	24.9575	24.9888	24.955	25.0061	24.7371	24.8178	24.8026	24.7467	24.9038	24.9164	24.785	25.0077	18	18	18	RNA polymerase-associated protein CTR9 homolog
Q16629-3;Q16629-2;Q16629-4;Q16629	SRSF7	0.97191	-0.127241		0.222399	-0.02946		0.199743	-0.0373492		28.0245	27.9046	27.9915	27.8746	28.2259	28.0512	27.9895	28.0691	27.8687	28.0091	27.8387	27.9609	28.0002	28.1129	28.1558	27.9174	8	7	7	Serine/arginine-rich splicing factor 7
Q96H79	ZC3HAV1L	0.52585	0.944047		3.06211	-0.332452		0.519778	-0.936001		25.0144	25.0094	24.8319	24.8779	24.6679	24.6009	24.6425	24.4602	24.6064	24.6707	24.5944	24.5323	24.3547	24.4956	24.5999	21.1774	6	6	6	Zinc finger CCCH-type antiviral protein 1-like
P00918	CA2	0.0338721	-0.00542927		4.3941	-0.332555		0.389957	-0.0494065		28.1023	28.0915	27.9964	28.0083	27.7381	27.7815	27.81	27.7581	27.6982	27.7293	27.7528	27.6881	27.6106	27.667	27.8532	27.7593	18	18	18	Carbonic anhydrase 2
O75027-2;O75027;O75027-3	ABCB7	0.351891	-0.128862		0.824551	0.945463		0.0131298	-0.00684309		21.294	21.134	23.1704	23.1881	23.1695	23.1532	23.1969	23.5914	23.1443	22.9566	23.2963	23.1711	23.3313	23.6349	22.9788	23.1388	12	12	12	ATP-binding cassette sub-family B member 7, mitochondrial
Q8TDN6	BRIX1	1.74933	-0.128863		0.903253	-0.0824485		0.41771	0.0355697		26.3351	26.2421	26.2753	26.43	26.3577	26.2877	26.3572	26.3233	26.2007	26.2155	26.2402	26.2962	26.4497	26.3736	26.2843	26.3606	13	13	13	Ribosome biogenesis protein BRX1 homolog
Q96F63	CCDC97	0.0822485	-0.12898		0.419454	-0.351678		0.032626	0.0434413		22.3875	21.8545	22.1216	22.5411	22.0487	22.0543	21.7601	21.9771	22.3966	21.9711	22.24	20.8904	21.541	22.6304	20.9603	22.8823	5	5	5	Coiled-coil domain-containing protein 97
P08865	RPSA	2.3712	-0.129466		1.04015	-0.0621562		0.683749	0.0175891		30.4329	30.3762	30.4096	30.381	30.4767	30.4317	30.4501	30.4401	30.335	30.3001	30.2983	30.4177	30.4895	30.4541	30.4632	30.4621	19	19	19	40S ribosomal protein SA
P18077	RPL35A	0.392724	-0.129537		0.524533	0.187347		0.099397	-0.0426502		25.8742	26.1868	26.6024	26.0071	26.7266	26.544	26.4791	26.359	26.3254	26.2957	26.3097	26.4892	26.6378	26.7459	26.4332	26.1212	5	5	5	60S ribosomal protein L35a
P46379-2;P46379;P46379-3;P46379-5;P46379-4	BAG6	0.867162	-0.161939		2.13467	-0.333673		0.830003	0.119708		26.2635	26.2966	26.3142	26.3825	26.1799	25.9557	25.984	25.9713	25.9191	25.9974	26.1925	25.813	26.0496	26.0663	26.2399	26.214	20	20	20	Large proline-rich protein BAG6
Q92922	SMARCC1	0.436817	0.0474458		3.18709	-0.336634		0.133731	0.0112357		26.8186	26.898	26.8443	26.758	26.4052	26.4966	26.4397	26.3962	26.419	26.5223	26.6023	26.4288	26.4899	26.4414	26.4649	26.3865	28	20	20	SWI/SNF complex subunit SMARCC1
Q8WUD4	CCDC12	0.220947	-0.0323091		2.27093	-0.337461		0.097274	-0.00966597		25.7934	25.9566	25.7562	25.6732	25.5628	25.4401	25.487	25.5075	25.3261	25.4247	25.5136	25.5651	25.4188	25.5266	25.4825	25.5308	7	7	7	Coiled-coil domain-containing protein 12
Q9P287;Q9P287-3;Q9P287-4;Q9P287-2	BCCIP	2.43654	-0.247857		3.36029	-0.338278		1.15791	0.0866404		25.8463	25.7945	25.7871	25.8974	25.6334	25.6194	25.6597	25.7046	25.5208	25.5875	25.3916	25.4723	25.6693	25.8116	25.6958	25.787	10	10	10	BRCA2 and CDKN1A-interacting protein
Q8IWS0;Q8IWS0-3;Q8IWS0-5;Q8IWS0-4;Q8IWS0-2	PHF6	0.83141	-0.131034		0.0493849	0.0151577		0.642803	0.10467		23.6734	23.6568	23.274	23.5871	23.6814	23.5691	23.45	23.6569	23.5962	23.5026	23.698	23.4551	23.6144	23.8567	23.6953	23.6096	9	9	9	PHD finger protein 6
Q9UJA5;Q9UJA5-2;Q9UJA5-3;Q9UJA5-4	TRMT6	1.64962	-0.131315		0.126403	-0.0242248		0.300591	-0.0351801		24.19	23.921	24.1672	23.9997	24.2827	24.1029	24.2362	24.2252	24.0376	24.056	24.1171	23.9704	24.1544	24.1242	24.1627	24.265	14	14	14	tRNA (adenine(58)-N(1))-methyltransferase non-catalytic subunit TRM6
P06400	RB1	1.45853	-0.131722		0.0832361	-0.0245624		1.69994	0.132636		25.7703	26.1924	25.7726	25.8913	25.7967	25.892	25.8921	25.944	25.7754	25.9411	25.939	25.8729	26.0161	25.9621	26.0939	25.9832	23	23	23	Retinoblastoma-associated protein
Q9NP92	MRPS30	0.0911926	-0.131789		0.0581637	-0.116969		0.699872	-0.332132		21.2169	23.3998	23.3508	23.2178	23.0753	23.0418	23.2192	23.2368	21.2562	23.1254	23.2499	23.0859	22.9996	23.0726	22.1374	23.0349	3	3	3	28S ribosomal protein S30, mitochondrial
O43432-4;O43432;O43432-3	EIF4G3	0.549448	-0.132048		1.46415	-0.240993		0.680947	0.518391		22.907	22.8186	22.8931	22.7728	22.6642	21.1451	22.576	22.4968	22.5624	22.4575	22.8428	22.5648	22.7097	22.8211	22.8845	22.5403	15	10	10	Eukaryotic translation initiation factor 4 gamma 3
Q14019	COTL1	0.580911	-0.132257		1.01239	0.188794		0.772659	0.135798		26.5935	26.5727	26.8318	26.6979	26.7354	26.8738	26.9268	26.9008	26.949	26.6926	26.7848	27.0246	27.1792	27.0009	26.9911	26.8089	12	12	12	Coactosin-like protein
P28072	PSMB6	2.28681	-0.132386		1.07332	-0.0467663		0.348304	0.0211205		26.9564	26.9466	26.9599	26.985	27.0454	27.0201	27.0482	26.9922	26.9058	26.8853	26.9773	26.8925	27.0795	27.004	27.0929	27.014	9	9	9	Proteasome subunit beta type-6
O95777	LSM8	0.787026	-0.133028		1.01526	-0.199234		0.717677	-0.0880933		24.345	24.2403	24.0686	24.1348	24.336	24.1235	24.1229	24.2938	23.8776	24.1049	23.8422	24.1671	24.1939	24.1176	24.1084	24.104	7	7	7	U6 snRNA-associated Sm-like protein LSm8
O60711;O60711-2	LPXN	0.527701	-0.133336		1.88474	1.86929		0.149474	0.0295119		21.2679	21.0177	21.0632	23.2111	23.6612	23.4731	23.6327	23.6854	23.5422	23.5568	23.7101	23.228	23.4985	23.6442	23.6444	23.7834	4	4	4	Leupaxin
P40692;P40692-3;P40692-2	MLH1	0.0747513	-0.133522		1.44383	-1.39052		0.697035	0.616219		23.5266	23.514	23.586	23.4804	21.1267	21.5964	21.8351	22.0559	22.8212	23.1756	20.9902	21.5579	21.2386	22.2534	22.548	23.039	8	8	8	DNA mismatch repair protein Mlh1
Q7Z7A4;Q7Z7A4-2;Q7Z7A4-4;Q7Z7A4-6;Q7Z7A4-7;Q7Z7A4-5;Q7Z7A4-3	PXK	0.217166	0.0422015		2.53314	-0.338562		0.0745642	-0.0172853		26.2428	26.0074	26.1572	26.1216	25.6601	25.9018	25.832	25.6812	25.7287	25.6909	25.8483	25.9069	25.8161	25.5803	25.8412	25.7684	17	17	17	PX domain-containing protein kinase-like protein
Q9Y217;Q9Y217-2	MTMR6	0.638098	-0.133647		1.36379	0.286141		0.174147	0.0388436		23.8734	24.1609	23.815	24.0488	24.2068	24.3647	24.5051	24.3454	24.4381	24.2211	24.3186	24.0649	24.2371	24.4676	24.3594	24.5131	15	15	15	Myotubularin-related protein 6
P49840	GSK3A	1.18377	-0.133945		0.805841	0.692894		0.0173294	0.00296354		20.7965	22.6441	22.296	22.4863	22.8716	22.7743	22.9201	22.9523	22.6475	22.8071	22.7162	22.8236	22.7863	22.944	22.8344	22.9655	10	5	5	Glycogen synthase kinase-3 alpha
P32242	OTX1	0.0823325	-0.134407		0.231147	-0.302247		0.216527	0.204062		21.6579	22.1116	22.3945	21.8536	22.1208	21.2171	21.8629	21.3291	22.5754	20.5023	22.4874	21.2435	22.6147	21.5152	22.0158	21.2006	3	3	3	Homeobox protein OTX1
P46976;P46976-2;P46976-3	GYG1	0.570826	-0.134469		0.227715	0.424751		0.36229	-0.097024		24.1243	21.32	24.3406	24.4415	24.085	24.1532	24.3908	24.2224	23.8358	24.1033	23.9781	24.0081	24.1371	23.8966	24.0713	24.3582	6	6	6	Glycogenin-1
Q9Y248	GINS2	0.102145	-0.134628		0.128606	-0.239935		0.0922802	0.111809		20.1986	22.1322	22.5342	22.3175	21.1706	21.6949	20.7994	22.6492	22.0411	22.573	20.735	20.8736	21.3366	21.7564	21.4906	22.1777	2	2	2	DNA replication complex GINS protein PSF2
P05109	S100A8	1.48155	-0.134678		0.103514	-0.0198102		0.412962	0.0614305		30.5478	30.4788	30.2427	30.4262	30.6291	30.4238	30.4075	30.4489	30.3267	30.4391	30.4156	30.4351	30.5973	30.4433	30.6168	30.4976	12	12	12	Protein S100-A8;Protein S100-A8, N-terminally processed
P09651;P09651-3;Q32P51	HNRNPA1;HNRNPA1L2	1.45024	-0.135032		0.478446	-0.0588427		0.363002	0.0126677		32.2657	32.3392	32.3249	32.4053	32.4044	32.4072	32.3897	32.3879	32.3596	32.1885	32.1955	32.356	32.3842	32.4222	32.4444	32.389	34	34	1	Heterogeneous nuclear ribonucleoprotein A1;Heterogeneous nuclear ribonucleoprotein A1, N-terminally processed;Heterogeneous nuclear ribonucleoprotein A1-like 2
Q01780-2;Q01780	EXOSC10	0.914733	-0.135273		0.310853	-0.064043		1.20918	0.0521412		25.0281	24.8802	24.908	25.0842	24.9934	25.0128	24.9715	24.9992	24.8346	25.0205	24.7464	25.0429	24.9984	25.0955	25.0632	25.0283	19	19	19	Exosome component 10
O43143	DHX15	2.27235	-0.1359		1.18498	-0.0620947		0.0642934	-0.00644112		28.5781	28.6862	28.6598	28.6663	28.6971	28.6969	28.786	28.7314	28.6202	28.5553	28.5736	28.593	28.7984	28.7252	28.7001	28.662	33	33	33	Pre-mRNA-splicing factor ATP-dependent RNA helicase DHX15
Q99805	TM9SF2	0.652981	-0.129659		2.43659	-0.338767		0.146697	-0.0348744		25.14	24.9384	24.926	25.103	24.8594	24.7666	24.952	24.8325	24.7018	24.7425	24.7608	24.5473	24.7493	24.7582	24.7026	25.0609	12	12	12	Transmembrane 9 superfamily member 2
Q8NEB9	PIK3C3	0.462759	-0.13642		0.0373136	0.0181198		0.805678	0.228407		23.9644	23.3259	23.8127	23.9669	23.7942	23.74	23.4373	23.803	23.9676	23.6986	23.6425	23.8337	24.1762	24.0416	23.7397	23.7307	16	16	16	Phosphatidylinositol 3-kinase catalytic subunit type 3
P48634;P48634-3;P48634-2;P48634-4	PRRC2A	0.946535	-0.136662		0.333962	-0.0706253		0.664695	-0.0936093		26.1889	26.1126	25.8435	26.0095	26.1367	26.2476	26.1197	26.2891	25.8254	26.0267	26.0512	25.9687	26.0192	26.0573	26.0813	26.2608	38	37	37	Protein PRRC2A
Q9NR45	NANS	1.16642	-0.136761		0.0690106	0.0144649		1.73282	0.204989		25.6499	25.438	25.4871	25.6807	25.423	25.5838	25.4307	25.6031	25.6747	25.499	25.5041	25.6358	25.7172	25.8324	25.6674	25.6437	14	14	14	Sialic acid synthase
Q92576-2;Q92576	PHF3	0.490079	-0.137218		0.163017	0.161568		0.0548396	0.0189695		23.4459	23.6888	22.1631	23.7012	23.7525	23.3134	23.4235	23.6289	23.3986	23.4185	23.6735	23.1547	23.6783	23.3468	23.5998	23.5693	17	17	17	PHD finger protein 3
Q8NBZ7-3;Q8NBZ7;Q8NBZ7-2	UXS1	0.145347	-0.137417		0.450917	0.157356		0.533126	0.720665		22.4535	22.7044	22.39	22.121	20.9108	22.8306	22.9373	21.2867	22.2989	22.6049	22.7849	22.6098	22.8707	23.1406	21.6943	23.1425	5	5	5	UDP-glucuronic acid decarboxylase 1
O60942;O60942-4;O60942-2;O60942-3	RNGTT	0.559473	-0.138026		0.752386	0.719357		0.50283	0.102425		23.5177	23.5819	22.4436	21.6448	23.5199	23.5971	23.4885	23.6024	23.3843	23.6441	23.3949	23.6422	23.5974	23.9046	23.6291	23.4864	11	11	11	mRNA-capping enzyme;Polynucleotide 5-triphosphatase;mRNA guanylyltransferase
P39019	RPS19	2.0159	-0.138294		0.304234	-0.0391784		0.374629	0.0285869		28.7285	28.7491	28.7047	28.569	28.8204	28.6699	28.7781	28.765	28.6875	28.6884	28.5417	28.677	28.8105	28.78	28.7919	28.7652	13	13	13	40S ribosomal protein S19
P48960-2;P48960-3;P48960	CD97	2.06433	-0.138602		1.80947	-0.208025		0.32134	-0.0307679		25.8887	26.1036	26.1671	26.0492	26.0814	25.9589	25.9964	26.0172	25.809	25.8876	25.8579	25.8219	26.0524	25.918	25.9426	26.0178	10	10	8	CD97 antigen;CD97 antigen subunit alpha;CD97 antigen subunit beta
P07737;CON__P02584	PFN1	0.939892	-0.138864		0.917103	0.115591		0.663968	0.0999789		31.9577	31.8322	32.0307	31.804	32.1319	32.0599	32.0602	31.9905	31.9833	31.9645	32.0157	32.1234	32.1618	32.3184	32.169	31.9932	22	22	22	Profilin-1
P51398-2;P51398-3;P51398	DAP3	0.0841173	-0.019259		2.62991	-0.340118		0.0172427	0.00268507		25.3776	25.3927	25.3635	25.3887	25.0065	25.0951	25.0855	25.0412	25.1223	24.8413	25.0797	25.1187	25.1943	24.9636	25.052	25.0291	14	14	14	28S ribosomal protein S29, mitochondrial
P31689;P31689-2	DNAJA1	0.832818	-0.0613275		3.341	-0.340446		1.99852	-0.063313		27.4755	27.5719	27.629	27.612	27.345	27.3917	27.3275	27.3609	27.2736	27.2126	27.1407	27.2996	27.3002	27.284	27.3177	27.2699	21	21	21	DnaJ homolog subfamily A member 1
O15355	PPM1G	0.278911	0.0690479		2.15385	-0.342024		1.25841	-0.160205		26.7621	26.7004	26.6697	26.6734	26.5253	26.3865	26.4356	26.4547	26.3201	26.5314	26.4375	26.1485	26.2666	26.2329	26.4679	26.1939	21	21	21	Protein phosphatase 1G
Q9H270	VPS11	0.369664	-0.14023		0.00780623	0.00290155		0.152324	0.0592384		23.7267	23.8121	23.42	23.6539	23.7105	23.7624	23.5955	23.8798	23.7823	23.6247	23.4086	23.8087	24.0268	24.0002	23.4477	23.7104	18	18	18	Vacuolar protein sorting-associated protein 11 homolog
Q69YN4-3;Q69YN4;Q69YN4-2;Q69YN4-4	KIAA1429	0.424461	-0.1404		0.521355	0.169982		0.0366926	0.0119243		23.5532	23.5199	23.993	23.6998	24.0083	23.8688	23.9996	24.083	23.9706	23.6103	23.7804	24.0845	24.2234	24.071	23.9826	23.7304	15	15	15	Protein virilizer homolog
P25398	RPS12	1.14301	-0.140711		0.0359409	-0.00435162		0.454414	0.0541668		28.1983	28.1901	28.2508	28.1969	28.2628	28.3378	28.2869	28.2775	28.22	28.2125	28.098	28.2882	28.3393	28.4799	28.3308	28.2316	13	13	13	40S ribosomal protein S12
P63241;P63241-2;Q6IS14;Q9GZV4	EIF5A;EIF5AL1	3.09985	-0.140944		1.44313	-0.159831		0.700057	-0.0420771		29.1575	28.9468	29.178	29.1999	29.1252	29.1938	29.159	29.0969	28.9324	28.9642	28.9793	28.9668	29.0771	29.1275	29.058	29.1439	18	18	18	Eukaryotic translation initiation factor 5A-1;Eukaryotic translation initiation factor 5A-1-like
Q8TF05-2;Q8TF05	PPP4R1	0.799838	-0.141397		0.647706	0.0776544		0.279534	0.0703444		23.3041	23.2737	23.2455	23.3881	23.2474	23.5919	23.5212	23.4457	23.4866	23.4326	23.2726	23.3302	23.5727	23.3059	23.6321	23.5769	15	15	15	Serine/threonine-protein phosphatase 4 regulatory subunit 1
Q16637-4;Q16637-2;Q16637-3;Q16637	SMN1	0.0579747	-0.0161681		2.443	-0.343555		0.107169	0.0337391		23.5022	23.578	23.3416	23.4238	22.8902	23.1703	23.0655	23.2751	23.0439	23.198	23.0066	23.2228	22.902	23.2107	23.1431	23.2802	5	5	5	Survival motor neuron protein
Q9Y478	PRKAB1	0.136684	-0.141478		0.37321	0.394148		0.0382399	0.0119967		21.638	21.9635	22.6753	22.6348	22.5851	22.8981	22.7746	22.7483	21.4883	23.1158	22.8706	23.0135	22.5041	22.8428	22.82	22.8872	5	5	5	5-AMP-activated protein kinase subunit beta-1
Q2NL82	TSR1	1.29082	-0.212458		2.41696	-0.344955		0.344676	0.0445323		25.5968	25.5238	25.6046	25.664	25.4662	25.3826	25.4243	25.4079	25.3969	25.1471	25.1189	25.3464	25.5988	25.4697	25.4479	25.3428	23	23	23	Pre-rRNA-processing protein TSR1 homolog
P22090	RPS4Y1	1.34779	-0.141588		0.0555135	0.0101466		0.798706	0.0761967		27.0244	26.9442	27.1819	27.1095	27.0987	27.1746	27.1906	27.0984	27.1246	26.9632	27.084	27.1289	27.2046	27.1949	27.1374	27.3301	21	10	5	40S ribosomal protein S4, Y isoform 1
Q9UBW5;Q9UBW5-3;Q9UBW5-2;P49418-2;P49418	BIN2	1.42449	-0.141667		0.950734	0.0832815		0.760054	-0.0669756		27.0388	27.0744	26.9704	26.9744	27.2465	27.3262	27.323	27.33	27.1232	26.9947	27.1049	27.1683	27.127	27.2569	27.2739	27.3	23	23	22	Bridging integrator 2
Q9NUY8;Q9NUY8-2	TBC1D23	0.563492	-0.142966		0.390798	0.114383		0.183561	0.065733		23.2736	22.8096	23.1151	22.8951	23.4406	23.3109	22.9571	23.1513	23.3022	23.0875	23.199	22.9623	23.0067	23.4164	23.3225	23.3773	9	9	9	TBC1 domain family member 23
Q53QZ3	ARHGAP15	1.7752	0.184202		3.12812	-0.345958		0.692461	-0.0945578		25.07	24.9891	24.9809	25.092	24.4544	24.6472	24.5598	24.7282	24.785	24.7266	24.5632	24.6735	24.4731	24.4838	24.5931	24.4613	7	7	7	Rho GTPase-activating protein 15
Q9Y4E8;Q9Y4E8-2;Q9Y4E8-3;Q9Y4E8-4	USP15	1.9643	-0.143297		0.655322	0.0797496		0.131541	-0.0181637		25.5015	25.3058	25.4926	25.5358	25.583	25.7452	25.7814	25.6909	25.5976	25.4772	25.5135	25.5663	25.6075	25.6801	25.7475	25.6929	29	29	28	Ubiquitin carboxyl-terminal hydrolase 15
Q15648;Q15648-3	MED1	0.19209	-0.143632		0.101517	-0.0792422		0.401698	0.530319		21.8331	21.8357	21.8883	22.2405	19.7908	22.2291	22.0441	21.8699	22.0306	21.0898	22.3299	22.0303	22.0593	22.3245	21.7926	21.8787	11	11	11	Mediator of RNA polymerase II transcription subunit 1
Q6DKI1;Q6DKI1-2	RPL7L1	2.30199	-0.1438		1.8575	-0.244987		0.0344518	-0.00479507		24.7381	24.9594	24.6688	24.7115	24.7329	24.631	24.5658	24.7625	24.5108	24.5924	24.4516	24.5431	24.6614	24.6333	24.7078	24.6706	8	8	8	60S ribosomal protein L7-like 1
O94822-3;O94822;O94822-2	LTN1	0.100071	-0.143847		0.173962	-0.0685782		0.419433	0.512057		22.1877	21.6529	22.0649	22.0711	21.8272	21.3559	21.2241	21.8222	21.6909	22.1126	22.0619	21.8368	21.0574	23.491	21.6495	22.0797	6	6	6	E3 ubiquitin-protein ligase listerin
Q96A72;P61326;P61326-2	MAGOHB;MAGOH	2.56213	-0.144009		0.297835	-0.035933		0.491694	-0.0317035		27.7418	27.5246	27.7004	27.7135	27.8425	27.7967	27.8057	27.7945	27.6196	27.6148	27.6375	27.6647	27.846	27.7827	27.7705	27.7134	12	12	12	Protein mago nashi homolog 2;Protein mago nashi homolog
Q709C8-3;Q709C8;Q709C8-4;Q709C8-2	VPS13C	1.34442	-0.144255		0.631116	-0.0918508		1.16836	0.105814		24.6006	24.6853	24.7954	24.8779	24.6704	24.7151	24.6806	24.6794	24.5999	24.6168	24.7462	24.6288	24.6831	24.7479	24.8547	24.8831	44	44	44	Vacuolar protein sorting-associated protein 13C
O76003	GLRX3	1.46444	-0.144345		1.4063	-0.218077		0.924083	-0.0629282		26.4429	26.6566	26.612	26.7607	26.6611	26.5856	26.5317	26.6505	26.5104	26.3329	26.2991	26.4575	26.4939	26.5613	26.5554	26.5667	19	19	19	Glutaredoxin-3
Q8TBC4;Q8TBC4-2	UBA3	1.39911	-0.144587		0.811537	0.118047		1.81902	0.180406		24.7167	24.854	24.6392	24.8905	24.8331	24.7756	24.9673	24.8533	24.7916	24.9974	24.8778	24.9057	25.0101	25.1437	25.0051	24.992	13	13	13	NEDD8-activating enzyme E1 catalytic subunit
Q9H1E3;Q9H1E3-2	NUCKS1	0.640311	-0.145067		1.15427	1.50068		1.60685	0.298397		21.6731	24.4645	24.537	24.0684	25.0148	25.1902	24.9751	24.9522	25.1056	25.3887	25.1129	25.1386	25.3798	25.5405	25.1458	25.2599	8	8	8	Nuclear ubiquitous casein and cyclin-dependent kinase substrate 1
Q8TCG1;Q8TCG1-2	KIAA1524	0.843138	-0.145281		1.71611	-0.301643		0.345942	-0.064405		23.3957	23.2988	23.6922	23.5553	23.3351	23.42	23.3968	23.4224	23.2347	23.2617	23.1414	23.0977	23.2294	23.2641	23.2634	23.5596	14	14	14	Protein CIP2A
Q9Y6I4-2;Q9Y6I4	USP3	0.0899291	-0.14558		0.16913	0.174747		0.488651	-0.510882		21.376	21.8457	21.2491	22.0581	22.3878	22.3643	22.4801	22.6215	22.417	21.6391	20.8852	22.2865	22.4948	22.5484	22.2153	20.5517	3	3	3	Ubiquitin carboxyl-terminal hydrolase 3
Q9H6R0;Q9H6R0-2	DHX33	0.0998268	-0.145856		1.91403	-1.37332		0.125436	-0.23842		22.6897	22.8345	22.6467	22.6876	22.6908	21.1639	20.2805	22.7672	21.1478	21.2072	20.5901	22.4201	21.0305	22.447	20.7842	21.6869	6	6	6	Putative ATP-dependent RNA helicase DHX33
Q14669-3;Q14669	TRIP12	1.09646	-0.145943		0.822055	0.10116		0.362988	-0.0456977		25.4729	25.5237	25.4884	25.5774	25.7066	25.8502	25.8014	25.8754	25.5522	25.7797	25.6079	25.5272	25.6477	25.7868	25.8306	25.7857	39	39	2	E3 ubiquitin-protein ligase TRIP12
Q9Y4A5-2;Q9Y4A5	TRRAP	0.469886	-0.146073		0.662502	-0.16723		0.0323779	-0.0123105		23.6596	23.5931	23.8476	23.4385	23.5912	23.6468	23.4633	23.8021	23.4966	23.2154	23.5519	23.6059	23.8855	23.3843	23.4942	23.6901	38	38	38	Transformation/transcription domain-associated protein
P61225	RAP2B	0.542418	-0.146279		0.118634	0.0257163		0.121414	0.0440664		23.4481	23.332	23.1468	23.4413	23.4134	23.3386	23.4822	23.6456	23.417	23.4538	23.3012	23.2991	23.3969	23.2839	23.5427	23.8326	10	4	4	Ras-related protein Rap-2b
O95433;O95433-2	AHSA1	0.101557	0.00859308		4.25949	-0.346615		0.949682	-0.0662146		28.1693	28.0506	28.1743	28.17	27.8299	27.8915	27.7951	27.8917	27.7936	27.8395	27.7615	27.7831	27.8362	27.7121	27.805	27.79	24	24	24	Activator of 90 kDa heat shock protein ATPase homolog 1
Q8N6M0;Q8N6M0-2	OTUD6B	1.06202	-0.147019		0.08713	-0.0134602		0.551678	0.116978		23.5939	23.7278	23.7461	23.603	23.8886	23.6856	23.6533	23.5095	23.621	23.6208	23.6043	23.7708	23.8649	23.816	23.6273	23.8968	8	8	8	OTU domain-containing protein 6B
P08134;P62745	RHOC	0.775142	-0.147958		1.43394	1.5917		0.0851728	0.0190487		20.85	22.6814	23.5117	21.5319	23.8722	23.8091	23.8163	23.9599	23.7014	23.5816	23.8211	23.8376	23.9249	24.0719	23.7841	23.7528	12	3	3	Rho-related GTP-binding protein RhoC
P35269	GTF2F1	1.17775	-0.148181		0.705099	-0.126876		0.275454	0.0312333		24.1578	24.3068	24.1151	23.9924	24.2384	24.0912	24.0883	24.1144	23.905	23.9244	24.116	24.1191	24.2166	24.2172	24.1204	24.1031	14	14	14	General transcription factor IIF subunit 1
Q9H7Z7	PTGES2	1.17449	-0.148434		0.450977	0.130507		0.0281949	-0.00550175		23.2413	23.2104	23.5529	23.6593	23.8124	23.818	23.5826	23.5888	23.6015	23.3597	23.5605	23.6643	23.6725	23.6971	23.7171	23.693	7	7	7	Prostaglandin E synthase 2;Prostaglandin E synthase 2 truncated form
Q9Y371-2;Q9Y371;Q9Y371-3	SH3GLB1	1.44908	-0.148988		1.66033	0.284159		0.290399	0.0757356		23.7462	23.5989	23.8964	23.5293	24.1554	24.2407	24.0385	23.766	23.9482	23.9264	23.9263	24.1066	24.0379	24.194	24.1602	24.1113	7	7	7	Endophilin-B1
Q9Y3Y2-4;Q9Y3Y2;Q9Y3Y2-3	CHTOP	2.02365	-0.149079		1.42433	0.246274		0.0780059	0.00473261		26.004	25.9601	25.6352	25.7952	26.2315	26.1884	26.2529	26.2843	26.0489	26.1854	26.1309	26.0144	26.235	26.2247	26.2586	26.2577	7	7	7	Chromatin target of PRMT1 protein
O95602	POLR1A	2.82349	-0.339016		2.89991	-0.347073		0.815279	0.15015		25.194	25.0007	25.0533	25.2581	25.0161	25.1348	24.9066	24.8157	24.7665	24.7562	24.803	24.7921	25.1694	25.0422	25.264	24.9983	27	27	27	DNA-directed RNA polymerase I subunit RPA1
P24534	EEF1B2	1.30497	-0.149221		0.368773	-0.0591292		0.935592	0.107698		27.6202	27.4868	27.5688	27.7757	27.532	27.562	27.6238	27.6632	27.4791	27.5185	27.6285	27.5889	27.8145	27.7496	27.5813	27.6664	6	6	6	Elongation factor 1-beta
Q15942;Q15942-2	ZYX	1.64825	-0.149491		0.255713	-0.0403481		0.0813952	-0.00547314		27.7519	27.8065	27.6106	27.6498	27.791	27.8104	27.8714	27.8044	27.5468	27.6966	27.7664	27.6475	27.787	27.7895	27.8215	27.8573	23	23	23	Zyxin
P17844;P17844-2	DDX5	4.06843	-0.260887		3.70506	-0.348215		0.857679	0.0589585		28.9126	29.0689	28.9873	28.9034	28.7471	28.8509	28.8776	28.8116	28.6553	28.5851	28.6528	28.5862	28.893	28.9243	28.8759	28.8297	42	30	30	Probable ATP-dependent RNA helicase DDX5
Q9Y5X1	SNX9	1.2514	-0.150323		0.522482	0.109007		0.521496	0.0425429		23.7505	24.0993	23.8636	23.771	24.0674	24.1323	24.073	24.079	23.9647	24.1336	23.889	23.9332	24.0897	24.1008	24.2337	24.0977	12	12	12	Sorting nexin-9
P68104;Q5VTE0;P68104-2	EEF1A1;EEF1A1P5	1.83434	-0.150691		0.0330701	0.0032835		0.559937	0.0460968		33.905	33.9294	33.9677	33.8525	34.0204	34.0312	34.0392	33.9954	33.9792	33.8737	33.9312	33.8836	34.0804	34.1158	34.1155	33.9588	37	37	21	Elongation factor 1-alpha 1;Putative elongation factor 1-alpha-like 3
P35251-2;P35251	RFC1	0.590369	0.123612		2.70662	-0.349306		0.110068	-0.0294852		24.6063	24.4991	24.4242	24.5142	24.1835	23.9694	23.9728	24.1443	24.1014	24.2872	24.2165	24.0414	23.9013	24.2428	24.0962	23.9118	21	21	21	Replication factor C subunit 1
Q9H6T3;Q9H6T3-2;Q9H6T3-3	RPAP3	2.02249	-0.152041		1.04299	-0.10894		0.604532	0.0750608		24.5129	24.575	24.6438	24.417	24.4465	24.515	24.4197	24.6398	24.4454	24.4252	24.4798	24.3627	24.5523	24.5739	24.5231	24.6718	16	16	16	RNA polymerase II-associated protein 3
O00273	DFFA	0.982965	-0.15225		0.620036	0.782283		0.207899	0.070785		21.2138	23.7565	23.2873	23.6737	24.1474	23.8978	23.6158	23.7253	23.8135	23.7887	23.6523	23.806	23.9457	23.9802	24.0293	23.7142	13	13	5	DNA fragmentation factor subunit alpha
Q96DB5;Q96DB5-2;Q96DB5-3	RMDN1	0.103254	-0.15272		0.149043	0.27791		0.296143	-0.292262		23.4017	20.7689	23.1029	23.1289	23.3209	23.4758	23.2178	23.2795	23.224	23.2367	21.8028	23.2506	23.5013	23.4676	23.3487	21.8073	4	4	4	Regulator of microtubule dynamics protein 1
Q15642-4;Q15642-2;Q15642-3;Q15642;Q15642-5	TRIP10	0.879283	-0.153016		2.00147	0.431753		0.0914534	0.0278134		22.386	21.9575	22.3854	22.064	22.7103	22.8781	22.8756	22.5568	22.5277	22.639	22.6507	22.7026	22.6498	23.0057	22.6885	22.788	8	8	8	Cdc42-interacting protein 4
Q9H7Z3	NRDE2	0.95152	-0.153549		0.912727	0.355359		1.0841	0.50455		22.2131	22.3	22.4029	21.5745	22.4195	22.6281	21.628	21.8323	22.6192	22.5415	22.3251	22.4262	22.5205	22.6492	22.7635	22.593	9	9	9	Protein NRDE2 homolog
O60573;O60573-2	EIF4E2	1.95009	-0.211658		2.21955	-0.349449		0.730053	0.104993		23.9115	23.6381	23.9808	23.8653	23.6326	23.683	23.4418	23.6672	23.423	23.454	23.5165	23.6043	23.8264	23.6254	23.6743	23.7184	5	5	5	Eukaryotic translation initiation factor 4E type 2
Q9BY42	RTFDC1	0.0510625	-0.153841		0.879534	-1.28341		0.003875	0.0114307		23.9767	24.2608	23.5475	23.9241	21.5053	23.8031	23.8585	21.978	21.6024	21.2122	24.0483	23.7124	23.8066	23.7505	20.5294	23.1042	7	7	7	Protein RTF2 homolog
P35232;P35232-2	PHB	0.90482	-0.154362		0.310594	0.0545611		0.586262	0.0937738		29.0434	29.0652	29.2622	29.2498	29.308	29.2745	29.2299	29.2687	29.1906	29.1496	29.1551	29.3434	29.494	29.46	29.3325	29.1696	21	21	21	Prohibitin
P78332;P78332-2;P78332-3	RBM6	0.659936	-0.154839		0.411824	-0.129967		0.853439	0.177296		23.4111	23.7824	23.4973	23.3406	23.5449	23.4749	23.2199	23.1819	23.4846	23.3126	23.5853	23.1289	23.6447	23.5289	23.3964	23.5608	14	14	13	RNA-binding protein 6
Q5T1M5;Q5T1M5-2;Q5T1M5-3	FKBP15	1.8568	-0.155635		1.65117	0.163572		0.23577	-0.043819		23.5261	23.634	23.5342	23.6523	23.913	24.0918	23.7602	24.0337	23.826	23.8188	23.6946	23.6616	23.9	23.865	23.9443	23.9141	13	13	13	FK506-binding protein 15
O43396	TXNL1	1.91313	-0.155644		1.42929	-0.144029		0.924412	-0.0831943		26.7273	26.711	26.717	26.5044	26.7535	26.7794	26.7842	26.7217	26.5261	26.531	26.5014	26.525	26.5909	26.7715	26.7278	26.6158	15	15	15	Thioredoxin-like protein 1
Q9BPX5	ARPC5L	2.17439	-0.155906		1.39343	0.157746		0.597636	-0.0581193		25.069	25.0968	25.1033	25.3058	25.5514	25.551	25.4063	25.5534	25.2769	25.2786	25.27	25.3804	25.4991	25.4675	25.3757	25.4871	6	6	6	Actin-related protein 2/3 complex subunit 5-like protein
Q01105;Q01105-3;Q01105-4;P0DME0	SET	1.49703	-0.156744		0.182358	-0.0211525		1.08523	0.103692		29.1999	29.1486	29.2755	29.1468	29.2798	29.1827	29.2327	29.2032	29.1616	29.1099	29.1472	29.2675	29.353	29.4428	29.2369	29.2804	14	14	1	Protein SET
Q8N9N7	LRRC57	0.0654991	-0.157566		0.244187	-0.577239		0.479209	0.441432		22.8632	23.1105	23.206	20.7883	21.5363	21.6157	22.1517	21.2197	23.1778	20.2894	23.2874	20.9044	22.2757	21.7461	21.2696	22.9977	7	7	7	Leucine-rich repeat-containing protein 57
Q7Z4H8;Q7Z4H8-3;Q7Z4H8-2	KDELC2	0.232792	-0.157582		0.0559253	0.0593872		0.0343826	-0.0401578		21.5566	20.4032	21.5505	21.7944	20.8666	21.6843	21.24	22.5423	21.3843	20.8102	21.7454	21.6023	22.0531	21.2151	21.4075	21.4969	6	6	6	KDEL motif-containing protein 2
Q7Z7L1	SLFN11	0.141119	-0.157589		1.02407	-0.7511		0.0906959	-0.0947394		22.7074	22.6984	22.9194	22.8841	22.4282	22.8456	21.3651	22.5752	21.1354	22.8092	22.4876	21.7728	22.1505	22.4738	21.6721	22.5389	11	11	8	Schlafen family member 11
O75955;O75955-2	FLOT1	0.424078	-0.158879		2.01654	1.51344		0.03872	-0.012794		22.8143	21.0554	22.0692	21.4461	23.5082	23.6395	23.456	23.5217	23.5497	23.1527	23.6068	23.1295	23.2987	23.3728	23.6631	23.7397	14	14	14	Flotillin-1
Q96J01;Q96J01-2	THOC3	0.380345	0.877825		3.17327	-0.350876		0.353794	-0.827539		24.6744	24.4977	24.4658	24.4966	24.0585	24.2701	24.0274	24.1739	24.1732	24.1655	24.2592	24.1332	24.251	24.3108	20.2882	24.3698	10	10	10	THO complex subunit 3
O14964;O14964-2	HGS	0.796812	-0.159755		1.34271	-0.181463		0.0161249	0.00401402		24.2577	24.3189	24.3995	24.2474	24.3705	24.2501	24.2109	24.2891	24.0195	24.0847	24.3076	24.0858	24.2434	24.1406	24.2498	24.5028	15	15	15	Hepatocyte growth factor-regulated tyrosine kinase substrate
Q9Y3E5	PTRH2	0.956728	-0.160094		1.5883	-0.314431		0.342589	-0.0533104		25.102	24.9372	24.7115	24.8859	24.9366	24.7815	24.7228	24.7916	24.5163	24.8046	24.5429	24.5149	24.6926	24.7429	24.6874	24.8962	7	7	7	Peptidyl-tRNA hydrolase 2, mitochondrial
Q53H82	LACTB2	1.67091	-0.160094		0.116219	0.0151277		0.436407	0.0636487		24.6838	24.6456	24.79	24.7387	24.8358	24.9483	24.6856	24.8348	24.7895	24.6943	24.7916	24.6433	24.9129	24.9174	24.7824	24.9464	10	10	10	Beta-lactamase-like protein 2
Q92733	PRCC	0.163582	0.147371		3.6368	-0.351607		0.613886	-0.463538		23.3665	23.2862	23.3138	23.4654	23.4608	23.1497	23.1842	23.4955	23.0093	22.9651	22.9862	23.0649	23.3806	23.062	21.8385	23.1549	5	5	5	Proline-rich protein PRCC
Q9H0R4;Q9H0R4-2	HDHD2	0.661783	-0.160357		0.0445125	-0.0151601		0.0183633	0.00416279		24.7411	24.5816	24.8242	24.9322	24.8788	24.8575	24.9073	24.9996	24.7715	24.5303	24.7326	24.9839	24.8967	24.793	24.8543	25.1158	9	9	9	Haloacid dehalogenase-like hydrolase domain-containing protein 2
Q9Y2R9	MRPS7	0.0504752	0.00884724		2.75458	-0.353148		0.020859	0.00395966		25.1084	25.2077	24.9175	25.1379	24.7625	24.7419	24.6377	24.7656	24.7519	24.7445	24.6768	24.7857	24.816	24.8071	24.7309	24.5695	10	10	10	28S ribosomal protein S7, mitochondrial
Q9H1I8;Q9H1I8-3;Q9H1I8-2	ASCC2	0.397067	-0.161018		0.694872	0.481604		0.792786	0.151164		21.6319	21.3323	21.7522	20.4566	21.8891	21.7859	21.5918	21.872	21.9423	22.157	21.5439	21.4562	21.9709	22.1046	21.8583	21.8096	7	7	7	Activating signal cointegrator 1 complex subunit 2
P19784	CSNK2A2	2.14272	-0.161257		0.705407	-0.0490112		0.589017	0.0952225		25.0324	25.0692	24.9604	25.0536	25.1585	24.9129	24.9418	25.1705	24.9592	24.9654	24.945	25.05	25.0527	25.2075	25.1659	25.1385	16	16	16	Casein kinase II subunit alpha
Q9HBM1	SPC25	0.135558	-0.161811		0.742942	-0.717856		0.25371	-0.0657616		23.4033	22.8872	23.5306	23.5737	22.6077	22.9188	23.0229	22.8844	22.9561	23.321	22.9293	21.317	22.8646	22.713	22.6764	22.9167	5	5	5	Kinetochore protein Spc25
Q9NUQ8;Q9NUQ8-2	ABCF3	0.242094	-0.0851202		2.53768	-0.353176		0.122681	-0.0504336		24.4907	24.4237	24.5713	24.2895	24.3142	24.3054	24.0154	24.2697	24.0478	24.0143	24.0926	24.2078	24.5784	24.1088	24.0065	24.0092	14	14	14	ATP-binding cassette sub-family F member 3
Q13895	BYSL	0.632475	-0.162074		1.68535	-0.363627		0.839084	-0.10385		24.9957	24.9246	24.9146	24.9328	24.7242	24.8589	24.9509	24.8429	24.6245	24.2874	24.555	24.8464	24.8578	24.675	24.6957	24.733	17	17	17	Bystin
Q8TC12;Q8TC12-2;Q8TC12-3	RDH11	0.966655	-0.162134		0.341067	-0.105833		1.28978	0.226528		25.185	25.0389	24.5947	24.8303	24.8188	24.7689	24.596	24.7843	24.783	24.8911	24.8213	24.7301	24.8471	24.9218	25.2004	24.9048	8	8	8	Retinol dehydrogenase 11
P56537;P56537-2	EIF6	4.53185	-0.162486		1.89204	-0.055501		0.894015	0.0374823		27.1643	27.214	27.1891	27.2015	27.2042	27.271	27.2879	27.2839	27.114	27.121	27.1649	27.1472	27.3052	27.2925	27.2802	27.319	9	9	9	Eukaryotic translation initiation factor 6
Q96G23	CERS2	0.741753	-0.16296		0.38051	-0.21535		0.956662	0.170561		23.7902	24.8713	24.56	24.6971	24.3162	24.2142	24.2881	24.2082	24.2394	24.2497	24.4369	24.1312	24.4174	24.4556	24.63	24.2059	5	5	5	Ceramide synthase 2
P46781	RPS9	2.30606	-0.163017		0.0181509	-0.00367308		0.897028	0.0808887		28.4705	28.5967	28.4896	28.2704	28.5412	28.6053	28.4735	28.5211	28.4561	28.4759	28.448	28.4326	28.6514	28.6427	28.6633	28.5071	14	14	14	40S ribosomal protein S9
Q8NHU6;Q8NHU6-2;Q8NHU6-3	TDRD7	0.746299	0.553784		2.81169	-0.357051		0.63081	-0.485112		24.1041	24.1434	23.9895	24.1767	23.517	23.7805	23.626	23.7873	23.6646	23.6665	23.7778	23.8765	23.3408	22.1378	23.5547	23.737	18	18	18	Tudor domain-containing protein 7
Q9UPT5-2;Q9UPT5-5;Q9UPT5-1;Q9UPT5-6;Q9UPT5;Q9UPT5-4	EXOC7	1.0774	-0.163984		0.638944	0.0897293		0.608916	0.11505		23.8138	23.9876	23.9582	23.7506	24.098	23.8846	23.967	24.1152	23.9074	24.0014	23.9089	24.0515	24.1804	24.0922	24.2935	23.959	14	14	14	Exocyst complex component 7
Q9BRG1	VPS25	0.862839	-0.164239		0.105385	-0.0139222		0.472782	0.100858		25.507	25.4734	25.5037	25.5909	25.6866	25.5151	25.4919	25.5792	25.6164	25.5194	25.4514	25.432	25.8926	25.7157	25.5167	25.5513	8	8	8	Vacuolar protein-sorting-associated protein 25
Q14694;Q14694-3;Q14694-2	USP10	0.102771	-0.0169477		4.90135	-0.357083		0.0216403	0.0045166		25.3964	25.3355	25.401	25.3891	25.0831	25.1336	24.9489	24.9778	24.995	24.9978	25.0097	25.0911	25.0051	24.9967	25.2056	24.9541	18	18	18	Ubiquitin carboxyl-terminal hydrolase 10
P61604	HSPE1	0.790629	-0.164663		0.46263	-0.0688539		0.863638	0.185735		30.7192	30.8075	30.9352	30.6601	30.8049	30.6955	30.5891	30.6728	30.7009	30.7867	30.6384	30.7205	31.0126	30.9986	30.9048	30.5892	18	18	18	10 kDa heat shock protein, mitochondrial
Q9BXY0	MAK16	0.551727	-0.16486		0.832933	-0.211371		0.0950514	0.0234861		23.6085	23.7292	23.55	23.7089	23.721	23.526	23.4619	23.6078	23.4376	23.6437	23.1022	23.5677	23.681	23.5958	23.4064	23.7274	8	8	8	Protein MAK16 homolog
P05455	SSB	1.9392	-0.16488		0.625689	-0.0644469		0.314089	0.0192847		29.104	29.176	29.2409	29.1957	29.2808	29.274	29.2248	29.2615	29.1774	29.0781	29.0195	29.1838	29.3277	29.2816	29.2183	29.2907	40	40	40	Lupus La protein
O14737;O14737-2	PDCD5	0.374424	0.0588942		4.39109	-0.357149		1.37655	-0.203953		26.6225	26.7563	26.6494	26.6752	26.4857	26.392	26.4	26.5774	26.3526	26.2713	26.3279	26.323	26.409	26.0879	26.2547	26.2877	6	6	6	Programmed cell death protein 5
O60684;O15131	KPNA6;KPNA5	1.02346	-0.16545		0.196282	-0.0360065		1.37159	0.208151		23.3586	23.4114	23.3825	23.4672	23.2504	23.3645	23.4927	23.1974	23.3333	23.2744	23.297	23.571	23.5837	23.4716	23.4389	23.6434	13	7	7	Importin subunit alpha-7;Importin subunit alpha-6
P62854;Q5JNZ5	RPS26	0.826641	-0.165564		0.378844	-0.107148		0.361316	0.0832901		26.9671	26.5654	27.069	27.0191	26.7788	26.9827	26.9053	26.8542	26.7562	26.6956	26.8858	26.8544	27.1427	27.0756	26.8887	26.7473	3	3	3	40S ribosomal protein S26
Q9C0E2	XPO4	0.731868	-0.165849		0.271465	-0.0743756		0.283777	0.0545721		23.9177	24.0138	24.0798	23.8623	23.8169	24.1304	24.0612	24.0127	24.1152	23.85	23.9767	23.6341	24.0755	24.1524	24.0678	23.9438	14	14	14	Exportin-4
Q7Z739	YTHDF3	0.659902	-0.166583		0.485146	-0.187081		0.0370305	-0.00880718		23.3922	23.242	22.8702	22.8181	23.1526	23.0864	22.9061	23.1307	22.6616	23.1009	23.0398	22.7719	23.0235	22.9061	23.141	23.1699	8	8	6	YTH domain-containing family protein 3
Q01518	CAP1	1.08204	-0.166903		1.1005	0.105506		0.730226	0.123003		33.0358	33.1088	33.2348	33.0298	33.3224	33.2163	33.2308	33.2372	33.1724	33.2289	33.1934	33.2363	33.4279	33.4662	33.4649	33.1397	60	60	1	Adenylyl cyclase-associated protein 1
O15213	WDR46	2.56353	-0.259025		2.44538	-0.358811		0.169479	0.0292664		23.8795	24.1306	23.8611	23.9077	23.9358	23.9063	23.7021	23.7186	23.4931	23.6339	23.6891	23.5275	23.8977	23.7894	23.8837	23.809	6	6	6	WD repeat-containing protein 46
O14656;O14656-2	TOR1A	1.22373	-0.167708		0.169693	0.0253839		1.56144	0.214476		24.4735	24.3602	24.3979	24.3365	24.359	24.3414	24.2676	24.5147	24.4997	24.5008	24.3667	24.3025	24.5522	24.6901	24.4524	24.6458	10	10	10	Torsin-1A
Q13765;E9PAV3-2;E9PAV3;Q9BZK3	NACA	2.78122	-0.164392		4.65267	-0.359951		0.214577	-0.0134444		28.4049	28.31	28.3358	28.3986	28.1687	28.1783	28.2063	28.1675	28.0308	27.9473	28.002	28.0294	28.1418	28.1464	28.1422	28.2366	6	6	6	Nascent polypeptide-associated complex subunit alpha;Nascent polypeptide-associated complex subunit alpha, muscle-specific form
O00182-3;O00182-2;O00182-6;O00182;O00182-5;O00182-4;Q3B8N2-2;Q6DKI2;Q3B8N2	LGALS9	1.30127	0.0995598		2.80374	-0.362772		2.64442	-0.19317		26.6472	26.6403	26.5752	26.4193	26.2064	26.381	26.335	26.283	26.1961	26.2031	26.3135	26.1183	26.1195	26.1128	26.1115	26.0889	9	9	9	Galectin-9
P0CAP2-3;Q9BZD3;P0CAP2;P0CAP2-2	POLR2M;GCOM2	0.222689	-0.169216		0.433791	0.259839		0.0869122	0.0878878		20.8705	22.0119	21.2162	21.3961	21.056	22.0732	22.0427	21.6874	21.9853	21.461	21.5209	21.5667	22.2017	20.9734	22.0657	21.97	4	4	3	DNA-directed RNA polymerase II subunit GRINL1A;Putative GRINL1B complex locus protein 2
P63220	RPS21	1.11874	-0.169357		0.848206	-0.0910892		0.820355	0.117211		28.0606	28.1058	28.2073	28.0274	28.0647	28.0992	28.0361	28.0455	28.0363	28.0461	27.8987	28.0557	28.3725	28.1874	28.0913	28.0631	8	8	8	40S ribosomal protein S21
Q96BW5-2;Q96BW5	PTER	0.659993	-0.169526		0.755566	0.169769		0.914796	0.186856		24.2823	24.2536	23.9418	24.0537	24.3005	24.196	24.2891	24.3558	24.3379	24.481	24.2705	24.1212	24.2686	24.3697	24.5328	24.7176	11	11	11	Phosphotriesterase-related protein
Q92890-1;Q92890;Q92890-3	UFD1L	1.2535	-0.169666		1.11892	-0.185104		0.213949	-0.0351987		24.3888	24.5387	24.6368	24.706	24.5215	24.6957	24.5115	24.6207	24.2585	24.3367	24.444	24.4907	24.5527	24.445	24.5294	24.6815	8	8	8	Ubiquitin fusion degradation protein 1 homolog
Q01130-2;Q01130	SRSF2	1.76038	-0.170448		0.190612	-0.0412383		0.825433	0.0770345		26.9292	27.3009	27.2018	27.12	27.1976	27.233	27.198	27.132	27.1096	27.1664	27.0122	27.0987	27.3117	27.2949	27.3187	27.1434	7	7	7	Serine/arginine-rich splicing factor 2
O75608;O75608-2	LYPLA1	0.938417	-0.170496		0.0304387	0.0107012		0.129766	-0.0239077		25.6998	25.7944	25.9994	26.0779	26.0618	26.0559	26.0124	26.2618	26.008	25.7525	25.7724	26.0816	25.9737	26.1729	26.0899	26.0599	11	11	11	Acyl-protein thioesterase 1
Q9NR09;REV__Q96C03;REV__Q96C03-3	BIRC6	1.44459	-0.170557		0.422686	-0.0324926		0.654725	0.110095		24.2113	24.2536	24.3262	24.278	24.2809	24.4567	24.2222	24.2213	24.1651	24.2389	24.2623	24.2729	24.3801	24.3776	24.5702	24.2935	36	36	35	Baculoviral IAP repeat-containing protein 6
P61289;P61289-2;P61289-3	PSME3	3.31182	-0.276549		4.3871	-0.363488		0.437976	0.0372272		26.8433	26.9298	26.9274	26.8405	26.7761	26.7127	26.7557	26.7998	26.5396	26.477	26.4914	26.579	26.733	26.7497	26.8621	26.8484	13	13	13	Proteasome activator complex subunit 3
Q9NTX5-2;Q9NTX5;Q9NTX5-6;Q9NTX5-3;Q9NTX5-5;Q9NTX5-4	ECHDC1	0.941481	-0.171219		0.00260843	0.000914574		0.629294	0.0731678		25.3366	25.3308	25.7014	25.4339	25.5618	25.6103	25.5306	25.4959	25.5385	25.2401	25.432	25.5958	25.6015	25.5036	25.6419	25.7443	12	12	12	Ethylmalonyl-CoA decarboxylase
Q15365	PCBP1	2.12922	-0.171683		0.721186	-0.0523868		0.976888	0.0834117		29.3902	29.4036	29.4926	29.4493	29.3964	29.5253	29.4639	29.4937	29.45	29.396	29.3509	29.3292	29.4721	29.5234	29.5965	29.621	18	18	14	Poly(rC)-binding protein 1
Q13247;Q13247-3;Q13247-2	SRSF6	1.11884	-0.17181		0.656301	-0.103715		0.0918503	0.0156641		27.7956	27.6682	27.6712	27.5946	27.8266	27.7634	27.6946	27.6546	27.5603	27.7629	27.4857	27.5058	27.8303	27.6308	27.8318	27.7091	12	12	10	Serine/arginine-rich splicing factor 6
Q9BU61;Q9BU61-2	NDUFAF3	0.604381	-0.107817		2.59063	-0.365238		0.109292	-0.0263219		24.5032	24.6493	24.5107	24.427	24.217	24.359	24.4346	24.1551	24.0792	24.3213	24.0768	24.1518	24.2767	24.0875	24.3324	24.3639	7	7	7	NADH dehydrogenase [ubiquinone] 1 alpha subcomplex assembly factor 3
Q14149	MORC3	0.292647	-0.171911		0.00478934	0.00372076		0.582792	0.603276		23.0956	23.1734	22.9668	23.4196	23.1158	21.3211	23.5152	22.9927	23.0066	22.5551	23.5471	23.5615	23.2473	23.4549	23.3314	23.3243	10	10	10	MORC family CW-type zinc finger protein 3
Q15392-2;Q15392	DHCR24	0.746882	-0.171941		1.06747	-0.334505		0.776259	0.902637		23.6733	23.2397	23.7894	23.8508	22.1727	21.1424	23.5821	23.3952	23.5095	23.3037	23.0864	23.3155	23.3275	23.428	23.4732	23.6742	8	8	8	Delta(24)-sterol reductase
P08754;P11488;P19087;A8MTJ3;P09471	GNAI3	1.87294	-0.172432		0.0609404	-0.00405693		0.480655	0.0541482		26.8992	26.9091	26.8795	26.9232	27.0649	26.9965	26.9572	27.0494	26.8469	26.9375	26.9315	26.8789	27.1058	27.1708	26.9598	27.048	24	17	17	Guanine nucleotide-binding protein G(k) subunit alpha
Q9Y5A9;Q9Y5A9-2	YTHDF2	0.327039	-0.0656567		2.40259	-0.366292		1.31932	-0.228063		25.1795	25.3535	24.9934	25.1734	24.992	25.103	25.0883	25.2262	24.8756	24.7206	24.8416	24.7968	24.6955	24.811	24.9297	25.0611	13	13	13	YTH domain-containing family protein 2
Q9Y316-2;Q9Y316;Q9Y316-3	MEMO1	1.33116	-0.17285		1.61502	-0.217987		0.264649	0.0349741		24.47	24.5094	24.5395	24.641	24.4877	24.351	24.5702	24.4305	24.4689	24.3808	24.246	24.1922	24.4889	24.4216	24.5595	24.5093	13	13	13	Protein MEMO1
P26358;P26358-3	DNMT1	3.11231	0.322582		3.57138	-0.368354		0.911053	-0.0888743		26.1312	26.1092	26.0819	25.9975	25.4397	25.4081	25.4919	25.5719	25.7458	25.6956	25.7926	25.6124	25.3039	25.3935	25.4714	25.3873	33	33	1	DNA (cytosine-5)-methyltransferase 1
Q96T23;Q96T23-2;Q96T23-3	RSF1	0.107637	-0.173125		0.278683	0.464143		0.269835	-0.229824		22.7173	21.9739	20.6852	22.789	22.9578	22.7307	22.7916	23.1536	23.1249	23.0683	22.7689	21.0599	21.6771	22.8861	22.9983	23.1529	11	11	11	Remodeling and spacing factor 1
P63208;P63208-2	SKP1	1.59726	0.32381		3.77286	-0.371793		0.843703	-0.196622		26.2841	26.0906	26.1126	26.1722	25.644	25.5548	25.7219	25.7428	25.7797	25.8061	25.7672	25.8194	25.2492	25.3304	25.5789	25.7186	11	11	11	S-phase kinase-associated protein 1
Q96B26	EXOSC8	0.569907	-0.174032		0.126312	0.0425482		0.33622	0.0850787		23.3134	23.238	23.2799	23.3329	23.3581	23.2549	23.4342	23.6431	23.6246	23.0383	23.4203	23.2512	23.6456	23.5649	23.5043	23.3158	5	5	5	Exosome complex component RRP43
P40429;Q6NVV1	RPL13A	1.50265	-0.174479		0.059512	0.0101538		0.586767	0.0809412		27.6716	27.8771	27.8421	27.6879	27.8642	27.8681	27.9648	27.7964	27.7285	27.7281	27.8301	27.8326	27.8921	28.0307	28.0621	27.8324	13	13	13	60S ribosomal protein L13a
P42345	MTOR	0.48576	-0.174798		0.102467	-0.0268979		0.165076	0.0681248		23.8575	24.1057	23.8076	23.8647	23.9575	24.0044	24.137	23.8556	24.085	23.768	23.842	23.8329	23.8023	23.9728	23.9667	24.4852	30	30	30	Serine/threonine-protein kinase mTOR
P00441	SOD1	1.8649	-0.174895		0.0773416	0.0165567		1.74475	0.177487		28.5713	28.6712	28.8381	28.5313	28.7675	28.6718	28.565	28.6635	28.6771	28.7081	28.5675	28.7254	28.9275	28.8733	28.8184	28.7586	13	13	13	Superoxide dismutase [Cu-Zn]
P19338	NCL	1.85996	-0.174969		1.34085	-0.115573		0.553575	0.0666404		31.6988	31.6327	31.8195	31.7442	31.8061	31.722	31.6911	31.6471	31.598	31.5952	31.5637	31.676	31.8495	31.8601	31.7543	31.6689	56	56	56	Nucleolin
Q9BTV4	TMEM43	1.61986	-0.175006		0.144526	0.0251451		0.983524	0.146679		26.7041	26.7728	26.9888	26.7582	27.0174	26.7949	26.8387	26.7868	26.7733	26.8486	26.8306	26.872	27.0826	26.8526	27.0841	27.0053	16	16	16	Transmembrane protein 43
O60879-2;O60879-3;O60879	DIAPH2	0.415691	-0.175193		0.315845	0.146605		0.560409	0.39356		22.1681	22.5953	22.8408	22.6881	22.6536	21.6213	22.9703	22.76	22.4	22.76	23.0463	22.6723	22.8486	22.887	22.6047	23.2392	14	14	14	Protein diaphanous homolog 2
Q6P1J9	CDC73	2.48347	-0.175519		0.306722	-0.0315018		1.64321	0.162903		24.7806	24.7568	24.7652	24.6191	24.8198	24.7391	24.6722	24.615	24.6908	24.6417	24.7236	24.7395	24.9576	24.8574	24.8701	24.8125	16	16	16	Parafibromin
P57740;P57740-2;P57740-3	NUP107	0.772986	0.258917		2.48852	-0.374208		1.24438	-0.371776		25.5587	25.7966	25.6901	25.5362	25.3592	25.3634	25.3918	25.4218	25.2079	25.3159	25.3919	25.169	24.6612	24.8348	25.2367	25.3162	16	16	16	Nuclear pore complex protein Nup107
P26373;P26373-2	RPL13	1.1771	-0.176357		0.234434	-0.0361423		0.654895	0.0996051		29.1987	29.3125	29.3289	29.1154	29.3294	29.2867	29.2775	29.2243	29.1938	29.2689	29.1032	29.2449	29.5008	29.445	29.3892	29.1813	14	14	14	60S ribosomal protein L13
Q9BWJ5	SF3B5	0.677804	-0.176373		0.659627	-0.179268		0.79212	0.104497		24.5581	24.7314	24.5712	24.4312	24.5858	24.4559	24.3939	24.4268	24.1214	24.6359	24.2948	24.5227	24.4444	24.6888	24.5617	24.5855	5	5	5	Splicing factor 3B subunit 5
Q9NUQ7	UFSP2	1.01181	-0.176711		0.34694	0.369652		0.634171	0.374592		22.8202	22.3475	22.7205	20.8531	22.7189	22.4838	22.665	21.5607	22.6388	22.5566	22.4447	22.5798	22.5694	22.677	22.9511	22.7293	6	6	6	Ufm1-specific protease 2
P10644;P10644-2;P31321	PRKAR1A	0.854175	-0.176889		1.04566	0.152224		0.841139	0.169016		24.7442	24.4485	24.5296	24.5582	24.7052	24.7845	24.6481	24.7831	24.7691	24.7739	24.7495	24.5969	24.8618	25.1147	24.96	24.6605	11	11	11	cAMP-dependent protein kinase type I-alpha regulatory subunit;cAMP-dependent protein kinase type I-alpha regulatory subunit, N-terminally processed
P62241	RPS8	2.33112	-0.176943		0.948784	-0.0781837		1.47406	0.107327		30.0317	29.9035	29.958	29.8464	29.9575	29.919	29.9151	29.9137	29.8498	29.8504	29.829	29.8976	30.0594	30.0879	30.0652	29.9221	16	16	16	40S ribosomal protein S8
Q9Y6E2;Q9Y6E2-2	BZW2	0.428237	0.0332165		3.97775	-0.378059		2.59061	-0.129148		26.9829	26.8758	26.8283	26.8965	26.5936	26.6517	26.6204	26.5894	26.5604	26.4442	26.5547	26.5121	26.4514	26.5275	26.4432	26.5164	18	18	18	Basic leucine zipper and W2 domain-containing protein 2
Q9HC07	TMEM165	0.0981491	-0.177081		0.304859	0.550613		0.109281	0.208887		23.0236	23.671	21.297	21.5667	23.1981	23.6307	23.5506	21.254	21.4534	23.5933	23.263	23.451	21.833	23.6327	23.6213	23.3821	6	6	2	Transmembrane protein 165
P49406	MRPL19	0.108966	-0.177299		0.122489	-0.203614		0.280803	-0.226588		23.0911	22.7466	22.8241	21.4643	22.5975	22.9114	22.7278	22.6904	22.7858	22.9039	22.8038	20.818	21.5303	22.9457	22.7164	22.8283	7	7	7	39S ribosomal protein L19, mitochondrial
Q9Y2Q9	MRPS28	0.769354	-0.17733		0.0702537	-0.0243602		0.261556	0.0690994		22.8893	22.7509	23.2485	22.812	23.031	22.9921	22.9058	23.1073	22.9341	22.9493	22.7407	22.9792	23.1709	23.0905	23.2557	22.7956	7	7	7	28S ribosomal protein S28, mitochondrial
Q92575	UBXN4	1.6085	-0.179904		0.0122387	0.00169134		0.0380434	0.00998116		23.5924	23.5558	23.5286	23.6718	23.94	23.7938	23.7292	23.5721	23.5559	23.5318	23.5789	23.6888	23.6684	23.7357	23.9034	23.7675	9	9	9	UBX domain-containing protein 4
Q14011;Q14011-2;Q14011-3	CIRBP	0.969311	-0.18008		0.155341	0.0428224		0.731587	0.174127		25.3124	25.4547	25.8017	25.4736	25.5859	25.7219	25.3796	25.5501	25.6051	25.5531	25.5008	25.5547	25.8553	25.8422	25.7764	25.4601	9	9	9	Cold-inducible RNA-binding protein
P84103-2;P84103	SRSF3	2.35957	-0.180196		0.959785	-0.100934		1.18585	0.0810938		29.15	29.1626	29.1586	28.9858	29.1809	29.123	29.0891	29.0568	29.0488	29.066	28.9207	29.0177	29.1894	29.1933	29.1362	29.2552	9	9	8	Serine/arginine-rich splicing factor 3
P62841	RPS15	1.0964	-0.180786		0.265635	-0.0364094		0.766375	0.156904		28.5171	28.6008	28.7094	28.7473	28.7057	28.4631	28.6574	28.6984	28.6618	28.6184	28.5752	28.5737	28.9207	28.9256	28.7253	28.5808	7	7	7	40S ribosomal protein S15
Q9H3K6;Q9H3K6-2	BOLA2	0.941965	-0.180928		1.85842	-0.279786		0.324853	0.0819821		24.3936	24.2008	24.2497	24.209	24.0769	23.9111	24.042	24.2996	23.7993	23.9719	24.0476	24.1151	24.2141	24.0364	24.0661	24.341	2	2	2	BolA-like protein 2
Q9NX46	ADPRHL2	0.503966	-0.181068		0.126917	0.0519404		0.044013	0.0176015		24.851	25.0534	24.7195	24.8707	25.1786	24.8661	25.3396	24.9718	24.5707	24.8816	25.0283	25.2217	24.8399	25.2459	25.1611	25.1796	10	10	10	Poly(ADP-ribose) glycohydrolase ARH3
P28702;P28702-3;P19793-2;P19793;P48443	RXRB;RXRA;RXRG	0.443618	-0.181598		0.228818	-0.0950966		0.40689	0.267063		22.3815	22.6132	22.5372	21.999	22.6225	21.5025	22.4093	22.2744	22.2216	22.5461	22.2966	22.0862	22.7867	22.1552	22.2531	22.6819	6	6	6	Retinoic acid receptor RXR-beta;Retinoic acid receptor RXR-alpha;Retinoic acid receptor RXR-gamma
P16150	SPN	0.074409	-0.18164		1.5376	-1.65568		0.0181177	-0.0413365		24.028	23.9548	23.7066	23.8446	23.4716	22.4365	21.4919	22.4032	21.106	22.336	23.782	21.6873	20.7315	22.0165	23.2104	23.6795	7	7	7	Leukosialin
Q9BV86;Q9BV86-2	NTMT1	0.136089	-0.181851		1.88984	-1.04751		0.202793	0.384526		23.1066	23.0458	23.1054	23.0531	22.9143	20.3272	22.83	21.2386	22.9244	21.7346	21.6682	21.7937	21.125	22.8609	22.054	22.8084	4	4	4	N-terminal Xaa-Pro-Lys N-methyltransferase 1;N-terminal Xaa-Pro-Lys N-methyltransferase 1, N-terminally processed
P35268	RPL22	1.07629	-0.182383		0.00499504	0.00133753		0.440861	0.0764689		29.0691	29.1295	29.1906	28.8342	29.1471	29.1715	29.1984	29.1353	28.9576	29.0208	29.1625	29.0879	29.2438	29.3755	29.3136	29.0253	8	8	8	60S ribosomal protein L22
Q9Y4H2	IRS2	2.6533	-0.182827		0.305537	0.0422616		0.112577	-0.00925064		24.784	24.709	24.9369	24.8424	24.976	25.0739	25.0606	25.0991	24.8591	24.8275	24.9521	24.8027	25.0761	25.0047	25.0476	25.0443	25	25	25	Insulin receptor substrate 2
P17947;P17947-2	SPI1	0.674354	-0.185008		0.398458	0.14567		0.52033	0.659103		23.808	23.8365	23.8447	24.2812	21.8778	24.128	24.2757	24.1752	24.3243	23.8152	23.9946	24.219	24.312	24.2618	24.0984	24.421	5	5	5	Transcription factor PU.1
Q9Y487	ATP6V0A2	0.256683	-0.185868		0.309735	0.305439		0.749397	0.454678		20.6551	22.3497	21.9318	21.7449	21.8912	22.0459	21.1043	21.7866	22.1988	22.1704	22.1741	21.3599	21.9444	21.696	22.3435	22.6628	5	5	5	V-type proton ATPase 116 kDa subunit a isoform 2
P46777	RPL5	1.88478	-0.185889		0.587336	-0.0631523		1.17278	0.115826		29.676	29.7149	29.7623	29.5418	29.7122	29.6698	29.689	29.6517	29.596	29.6214	29.571	29.6541	29.7812	29.8619	29.8822	29.6606	25	25	25	60S ribosomal protein L5
Q8NBJ5	COLGALT1	1.01923	0.0905285		5.51835	-0.378207		0.745414	-0.0674152		26.0399	26.0898	26.0818	26.0895	25.6719	25.6497	25.6554	25.7189	25.6861	25.7038	25.7457	25.6526	25.6191	25.7026	25.6041	25.5002	22	22	22	Procollagen galactosyltransferase 1
Q9BVL2-2;Q9BVL2-3;Q9BVL2	NUPL1	1.01752	-0.186812		0.44218	-0.102624		0.372883	-0.080081		23.85	23.9385	23.807	23.648	23.8558	23.8177	24.0657	24.1614	23.8998	23.7221	23.4891	23.722	23.7817	23.979	23.9432	23.8763	8	8	8	Nucleoporin p58/p45
Q9BZJ0-2;Q9BZJ0-3;Q9BZJ0	CRNKL1	1.72071	0.377828		2.88141	-0.378421		0.614912	-0.160349		24.6721	24.8695	24.8189	24.9703	24.1536	24.1899	24.3496	24.2541	24.4383	24.4299	24.5284	24.4203	24.1159	24.0271	23.8006	24.3621	19	19	19	Crooked neck-like protein 1
O60488-2;O60488	ACSL4	2.16319	-0.187625		1.38078	-0.137146		0.917393	0.0859046		27.7998	27.8724	27.6675	27.6935	27.6861	27.7783	27.6734	27.7537	27.5948	27.6529	27.6681	27.5687	27.8674	27.7473	27.7324	27.888	31	31	28	Long-chain-fatty-acid--CoA ligase 4
Q02447-4;Q02447-3;Q02447-5;Q02447-6;Q02447-2;Q02447	SP3	0.111239	-0.187771		0.371386	0.59265		0.296165	-0.405209		19.7895	21.4834	22.3702	21.7777	22.9212	22.8997	21.546	22.7965	21.3327	22.8579	21.1543	22.4465	20.8607	22.0242	22.8818	22.7759	2	2	2	Transcription factor Sp3
P49720	PSMB3	1.30422	-0.18819		0.159691	0.0390148		0.573599	0.0578198		26.8856	26.823	27.1389	26.9403	27.1697	27.0642	27.101	27.1305	27.0088	26.8583	26.921	27.1558	27.1456	27.2846	27.1803	27.0862	10	10	10	Proteasome subunit beta type-3
O60493;O60493-2;O60493-4;O60493-3	SNX3	2.01269	0.229317		4.07175	-0.380286		0.394142	-0.069519		26.8019	26.8801	26.7507	26.7593	26.1676	26.1604	26.3689	26.3348	26.3345	26.4383	26.4444	26.4537	26.2605	26.0277	26.2105	26.2549	9	9	9	Sorting nexin-3
Q9Y4R8	TELO2	0.171353	-0.18995		1.25269	-1.03006		0.501031	-0.249321		22.9763	24.0519	23.7051	23.4064	23.1349	22.8276	22.9529	22.8612	22.8361	23.0618	21.4139	22.7077	22.1427	23.0978	22.9777	22.5611	12	12	12	Telomere length regulation protein TEL2 homolog
Q9Y3B7;Q9Y3B7-2;Q9Y3B7-3	MRPL11	0.101475	-0.190154		0.0717869	0.186121		0.0772161	-0.12323		21.4876	23.4794	22.8796	20.4604	22.8396	21.0934	23.1016	23.2704	22.6945	22.9618	23.0101	20.3851	22.2835	21.7409	22.9294	22.8584	5	5	5	39S ribosomal protein L11, mitochondrial
Q96M27;Q96M27-3;Q96M27-2;Q96M27-4;Q96M27-5	PRRC1	0.913777	-0.190293		0.236238	-0.0686946		0.438669	0.118999		24.0738	23.944	24.1701	24.3667	24.3909	24.1025	23.9195	24.1522	24.1588	23.9278	23.9529	24.2405	24.4315	24.0833	24.2989	24.2273	6	6	6	Protein PRRC1
Q15061	WDR43	0.86774	-0.190368		1.08767	-0.228393		0.699543	0.0866613		24.232	24.0413	24.2656	24.2539	24.1309	24.0598	24.0876	24.0158	23.9415	24.0006	24.2013	23.7359	24.0606	24.1507	24.1135	24.3158	10	10	10	WD repeat-containing protein 43
Q13618;Q13618-2;Q13618-3	CUL3	2.32595	-0.190401		0.134062	-0.0179701		0.514155	0.053946		25.8102	25.8705	25.7424	25.696	26.0037	25.9056	25.8231	25.8608	25.8275	25.7185	25.8084	25.693	25.926	25.8871	25.9812	26.0148	27	27	27	Cullin-3
Q9Y5Q8-2;Q9Y5Q8;Q9Y5Q8-3	GTF3C5	0.306241	0.0788283		2.71915	-0.380897		0.0909132	-0.0287752		24.1391	24.0801	24.1764	24.1649	23.6104	23.5649	23.7412	23.9202	23.5608	23.7737	23.8287	23.8736	23.6853	23.7952	23.7978	23.4433	12	12	12	General transcription factor 3C polypeptide 5
Q96KP1	EXOC2	0.695621	-0.190513		0.309484	0.29416		0.63153	0.195004		23.5557	21.7265	23.0027	23.1308	23.4009	22.9373	23.1385	23.0976	23.0763	23.1107	23.0445	23.3608	23.4778	23.4328	23.0054	23.4385	12	12	12	Exocyst complex component 2
Q9HCK8;Q9HCK8-2;Q8TD26	CHD8	0.766152	0.840699		2.04316	-0.388007		0.881428	-0.958643		23.3789	23.0853	23.0411	22.9678	23.1151	22.7232	22.6488	22.9058	22.6256	22.8578	22.7361	22.7017	20.3148	22.6186	22.5553	22.0697	12	12	10	Chromodomain-helicase-DNA-binding protein 8
O95983;O95983-2	MBD3	0.784387	-0.190937		0.609468	-0.145792		0.99132	0.158335		24.6395	24.5566	24.5733	24.4876	24.4817	24.2982	24.4194	24.605	24.5088	24.0956	24.4956	24.5739	24.4932	24.6058	24.5946	24.7441	11	11	10	Methyl-CpG-binding domain protein 3
Q14978;Q14978-3;Q14978-2	NOLC1	1.59876	-0.176029		3.75414	-0.392419		1.53052	0.175596		26.6584	26.7949	26.7087	26.6099	26.3258	26.33	26.2062	26.342	26.2514	26.2857	26.3773	26.2879	26.3925	26.5058	26.6141	26.3939	19	19	19	Nucleolar and coiled-body phosphoprotein 1
Q96PM9-1;Q96PM9;Q96PM9-2;Q96PM9-3	ZNF385A	0.172478	-0.19117		0.300233	0.355815		0.581188	0.423199		21.2778	21.9138	20.6214	22.3668	21.7732	21.219	22.1065	21.5762	22.0143	22.4415	20.9783	22.1689	22.0683	22.7196	22.245	21.3348	4	4	4	Zinc finger protein 385A
P38159;P38159-2;P38159-3;O75526;Q8IZ40;Q8N7X1	RBMX	1.78799	-0.191679		0.757094	0.0873246		0.803515	0.0950871		29.4637	29.5121	29.6	29.3304	29.6483	29.6797	29.6313	29.6826	29.5521	29.5853	29.556	29.5622	29.8176	29.804	29.8174	29.5833	34	34	10	RNA-binding motif protein, X chromosome;RNA-binding motif protein, X chromosome, N-terminally processed
Q969Z0;Q969Z0-2	TBRG4	0.0794881	0.0139256		4.25735	-0.393733		0.0280782	-0.0057683		25.9901	25.9513	26.0304	25.976	25.4873	25.7096	25.5464	25.5969	25.6449	25.6502	25.5787	25.499	25.6374	25.6395	25.6171	25.4231	18	18	18	Protein TBRG4
P28074;P28074-3;P28074-2	PSMB5	1.44486	-0.192461		0.349348	-0.0580282		0.443405	0.0310068		24.7944	24.9167	24.8732	24.8572	24.9423	25.0174	24.9542	24.9412	24.956	24.737	24.8623	24.6541	25.0403	25.0258	24.9873	24.9259	10	10	10	Proteasome subunit beta type-5
Q99933-4;Q99933-3;Q99933;Q99933-2	BAG1	0.3403	-0.192587		1.19701	-0.338445		0.489251	0.726179		23.441	23.3562	23.4371	23.2225	23.2758	22.971	20.5613	23.1606	22.6083	23.141	23.2071	23.1466	22.8841	23.1828	23.0242	23.7823	4	4	4	BAG family molecular chaperone regulator 1
Q7L1Q6;Q7L1Q6-4;Q7L1Q6-3;Q7L1Q6-2	BZW1	1.88835	-0.193354		1.22805	-0.197162		0.316414	0.0458713		26.4632	26.6513	26.6812	26.3546	26.5936	26.5217	26.4255	26.4108	26.2763	26.4043	26.2876	26.3936	26.5107	26.6148	26.5889	26.4206	14	14	14	Basic leucine zipper and W2 domain-containing protein 1
O75822;O75822-3;O75822-2	EIF3J	2.36116	-0.193923		1.51188	-0.120535		0.744367	-0.0503941		26.8667	26.8742	26.7709	26.7571	26.9213	26.932	26.9642	26.9465	26.6885	26.6193	26.7609	26.718	26.8706	26.8091	26.9415	26.9413	17	17	17	Eukaryotic translation initiation factor 3 subunit J
O00214;O00214-2	LGALS8	1.13212	-0.194119		1.44131	-0.263676		0.385548	0.426119		24.2637	24.2235	23.9623	24.0664	24.1648	24.0782	22.1958	24.0943	23.9136	23.9168	23.9684	23.6624	24.0302	24.048	24.2177	23.9418	8	8	8	Galectin-8
Q9UKD2	MRTO4	0.60205	-0.0821438		2.86199	-0.394024		0.188591	-0.0337725		26.6091	26.3168	26.3391	26.4324	26.1683	26.0774	26.2376	26.1017	26.0255	26.0861	26.0351	25.9746	26.2461	26.1373	26.1127	25.9537	12	12	12	mRNA turnover protein 4 homolog
P52789	HK2	4.55615	-0.559		4.44481	-0.402476		0.797331	0.0971069		26.2473	26.301	26.379	26.2895	26.3952	26.2576	26.3408	26.461	25.928	25.9329	25.9183	25.8278	26.4289	26.4899	26.5615	26.3627	29	29	28	Hexokinase-2
Q969X6;Q969X6-2;Q969X6-3	CIRH1A	2.91863	-0.195706		0.246756	-0.118943		1.92297	0.115215		23.7212	24.5066	24.5401	24.4226	24.2844	24.282	24.1723	24.298	24.1096	24.1825	24.1632	24.2594	24.3699	24.3474	24.3664	24.4139	17	17	17	Cirhin
Q9NUL3;Q9NUL3-8;Q9NUL3-3;Q9NUL3-2;Q9NUL3-4;Q9NUL3-6;Q9NUL3-7;Q9NUL3-5	STAU2	0.261643	0.274306		2.07594	-0.40719		0.398524	-0.388263		23.8488	24.0372	23.6717	23.6493	23.5858	23.4329	23.4847	23.5308	23.4554	23.232	23.4266	23.4643	23.4228	23.4618	23.7394	21.8571	11	11	11	Double-stranded RNA-binding protein Staufen homolog 2
Q9Y619	SLC25A15	0.756226	-0.197029		0.0431058	0.014401		0.32003	0.0694323		23.5042	23.5766	23.7453	23.4784	23.7726	23.7099	23.7924	23.5975	23.6517	23.3754	23.4984	23.8365	23.9647	23.8018	23.8109	23.5728	7	7	7	Mitochondrial ornithine transporter 1
Q9NVA1;Q9NVA1-5;Q9NVA1-4;Q9NVA1-2;Q9NVA1-3	UQCC1	0.0979413	-0.197612		0.106496	0.175617		0.0422806	0.0893192		22.04	21.897	21.6918	22.9937	20.8558	23.0477	23.0214	22.8332	23.2343	20.9993	21.9285	23.1628	23.0661	23.1877	22.845	21.0166	7	7	7	Ubiquinol-cytochrome-c reductase complex assembly factor 1
Q9HAF1-2;Q9HAF1;Q9HAF1-4;Q9HAF1-3	MEAF6	0.224855	-0.19789		0.0269653	0.0127244		0.149576	0.156974		21.8219	21.4039	21.9304	21.6968	21.1428	22.1777	21.9108	21.8363	21.8586	21.3855	21.8707	21.7892	21.0935	22.6698	21.7521	22.1801	3	3	3	Chromatin modification-related protein MEAF6
Q9NWS8;Q9NWS8-2	RMND1	0.111201	-0.198147		0.145682	0.332661		0.279614	0.322289		23.0167	21.4643	20.4466	22.9096	22.4075	20.9826	22.8774	22.4037	23.1287	20.4706	22.8201	22.7484	22.7149	22.7171	21.756	22.7725	5	5	5	Required for meiotic nuclear division protein 1 homolog
P16401	HIST1H1B	0.969598	-0.198165		0.841578	0.182559		1.02161	0.207222		31.5949	31.7481	31.9442	31.4921	31.9581	31.9372	31.8007	31.7772	31.9103	31.9859	31.7692	31.8442	32.205	32.1371	32.1632	31.7969	19	19	14	Histone H1.5
Q8N6R0;Q8N6R0-3;Q8N6R0-4;Q8N6R0-2	METTL13	1.05875	-0.198457		0.434697	-0.05932		0.817776	0.197799		23.8449	23.862	23.7847	23.7796	23.9368	23.5457	23.6708	23.8832	23.7609	23.6716	23.6821	23.9193	24.0931	23.8003	23.8428	24.0916	14	14	5	Methyltransferase-like protein 13
Q92879-2;Q92879-3;Q92879;Q92879-6;Q92879-4;Q92879-5	CELF1	0.63256	-0.199019		0.183842	-0.0524459		0.128675	-0.0498219		23.9483	24.1666	24.1862	24.3395	24.3433	24.4693	24.1704	24.4432	24.2314	24.1537	23.8819	24.1639	24.1746	24.0122	24.5619	24.4782	10	8	8	CUGBP Elav-like family member 1
Q9H098;Q9H098-2	FAM107B	0.656821	0.115949		2.5107	-0.408404		1.16089	-0.154788		25.9817	25.9055	25.6899	25.8234	25.5071	25.483	25.5453	25.3869	25.3993	25.6084	25.3362	25.423	25.2435	25.25	25.5052	25.3045	8	8	8	Protein FAM107B
Q6DD87	ZNF787	0.121569	-0.199944		0.0635657	0.139518		0.512884	-0.35986		21.1639	21.4965	23.3955	23.2151	22.8773	22.9806	23.0719	23.1383	20.8872	22.8449	23.0962	23.0007	23.0439	22.7092	23.1306	21.745	4	4	4	Zinc finger protein 787
Q5T6F2;Q5T6F2-2	UBAP2	0.0556487	-0.0159254		2.42223	-0.408845		0.110974	-0.0209484		24.9288	24.9305	24.7606	24.8421	24.4738	24.4519	24.4591	24.5893	24.3837	24.6868	24.3265	24.4296	24.4478	24.363	24.6504	24.429	15	15	15	Ubiquitin-associated protein 2
P14859-4;P14859-5;P14859;P14859-2;P14859-6;P14859-3	POU2F1	1.29659	-0.201403		0.467328	0.101828		0.466262	-0.0388117		24.2013	24.3683	24.3315	24.098	24.5893	24.533	24.6166	24.6284	24.4171	24.4807	24.3775	24.1311	24.5808	24.4608	24.5953	24.575	8	8	5	POU domain, class 2, transcription factor 1
Q05209;Q05209-2;Q05209-3	PTPN12	1.08596	-0.202203		0.339781	0.15301		0.0726901	0.016118		26.1037	25.6118	25.2866	25.8965	26.1804	26.0254	26.1031	25.9461	26.0122	25.825	25.6896	25.984	25.9232	26.0413	26.1846	26.1705	14	14	14	Tyrosine-protein phosphatase non-receptor type 12
P62913	RPL11	1.41124	-0.202382		0.550533	-0.0892353		0.454353	0.0661187		28.2743	28.2695	28.4186	28.2028	28.4189	28.3933	28.3225	28.2187	28.2154	28.0707	28.1635	28.3587	28.4343	28.3215	28.5262	28.3358	17	17	2	60S ribosomal protein L11
O94913	PCF11	0.197347	-0.202875		0.0395209	-0.0228758		0.183096	0.188616		22.0215	22.4595	21.809	22.1593	22.3659	22.1947	22.1417	21.7127	22.3946	21.6909	22.089	22.1834	22.2167	22.2751	23.2618	21.4158	7	7	7	Pre-mRNA cleavage complex 2 protein Pcf11
Q9NRX4;Q9NRX4-2	PHPT1	1.18436	-0.20321		1.19355	-0.198879		0.86338	0.128177		25.2972	25.4019	25.1528	25.198	25.0199	25.1501	25.2409	25.1436	25.0747	24.933	25.2484	24.9983	25.4061	25.2061	25.1379	25.3171	7	7	7	14 kDa phosphohistidine phosphatase
P62979	RPS27A	1.42905	-0.204343		0.611759	0.12107		0.697914	0.126161		30.4297	30.4909	30.8006	30.4136	30.8201	30.8167	30.6497	30.6454	30.5926	30.6528	30.6602	30.7136	30.8989	30.9368	30.9563	30.6444	16	16	4	Ubiquitin-40S ribosomal protein S27a;Ubiquitin;40S ribosomal protein S27a
Q14CX7;Q14CX7-2	NAA25	0.714364	-0.204971		0.21668	-0.0975857		0.29886	0.0674949		22.5163	22.0703	22.6927	22.5976	22.5394	22.5139	22.3647	22.6185	22.2361	22.14	22.4516	22.6589	22.5085	22.4568	22.5343	22.8067	8	8	8	N-alpha-acetyltransferase 25, NatB auxiliary subunit
P35237	SERPINB6	1.49442	-0.205489		0.732282	0.119978		0.377335	0.0251508		26.3	26.4116	26.2428	26.3788	26.687	26.6002	26.6249	26.6224	26.5301	26.2725	26.4168	26.5938	26.6296	26.693	26.612	26.7004	20	20	20	Serpin B6
P08579	SNRPB2	1.0544	-0.205688		0.295999	-0.0673161		0.865369	0.10915		25.9433	26.022	26.1088	26.0421	26.1355	25.95	26.0411	26.1066	25.718	26.0081	25.9779	26.143	26.2818	26.188	26.0478	26.1521	7	6	6	U2 small nuclear ribonucleoprotein B
Q9UBQ5;Q9UBQ5-2	EIF3K	0.104461	0.0361099		2.41012	-0.415245		0.297905	-0.0798016		26.7634	26.7242	26.745	26.8538	26.2368	26.5136	26.3704	26.4794	26.3227	26.1246	26.4842	26.494	26.4453	26.4451	26.0506	26.3399	10	10	10	Eukaryotic translation initiation factor 3 subunit K
Q9H1C4	UNC93B1	1.93706	-0.352938		2.35664	-0.416878		0.228737	0.0887117		22.5512	22.3209	22.3063	22.1769	22.0716	22.1811	21.9383	22.5537	21.8798	22.0692	21.8229	21.9159	22.4425	22.3487	22.2549	22.0535	5	5	5	Protein unc-93 homolog B1
Q8IY18	SMC5	0.550544	-0.207924		0.726382	-0.599237		0.351328	0.122873		20.9569	22.1863	22.5524	22.5177	21.3594	21.3116	21.7316	21.7539	21.4967	21.0346	21.549	21.7359	21.6814	21.6856	21.8669	21.4141	7	7	7	Structural maintenance of chromosomes protein 5
Q99661;Q99661-2	KIF2C	1.34449	0.280478		4.04731	-0.419289		0.501166	-0.121363		24.6292	24.5296	24.5325	24.55	23.9291	23.9297	23.9809	24.0881	24.047	24.1134	24.2245	24.1793	24.0846	23.948	23.5948	23.815	12	12	12	Kinesin-like protein KIF2C
P52594-2;P52594-3;P52594;P52594-4	AGFG1	1.49686	-0.209884		0.166181	0.020143		0.168597	0.067853		24.5417	24.3637	24.3994	24.3699	24.655	24.1884	24.8348	24.6453	24.4529	24.3827	24.484	24.4356	24.6667	24.8458	24.5568	24.5254	8	8	7	Arf-GAP domain and FG repeat-containing protein 1
Q15404;Q15404-2	RSU1	1.34275	-0.211534		0.759974	-0.171592		1.43896	0.140199		24.4919	24.6674	24.8786	24.6451	24.6608	24.6089	24.4694	24.5428	24.605	24.2679	24.5651	24.5585	24.7822	24.7463	24.6611	24.6532	11	11	11	Ras suppressor protein 1
Q04637-8;Q04637-3;Q04637;Q04637-9;Q04637-7	EIF4G1	1.6905	-0.129834		3.72652	-0.419786		1.42365	-0.0776587		29.0874	29.1075	28.9283	28.9994	28.8371	28.7919	28.8216	28.8228	28.5552	28.5877	28.6991	28.6015	28.7047	28.7138	28.7213	28.823	59	59	2	Eukaryotic translation initiation factor 4 gamma 1
P46778	RPL21	2.56286	-0.211946		1.12709	-0.107238		1.00173	0.075469		28.2211	28.3876	28.3476	28.2784	28.4183	28.2975	28.3162	28.3196	28.2549	28.2173	28.104	28.2295	28.447	28.3984	28.4657	28.3424	9	9	9	60S ribosomal protein L21
Q86WB0;Q86WB0-3;Q86WB0-2	ZC3HC1	0.487775	-0.212089		1.12507	-0.2039		0.160315	0.0836887		23.2066	22.8901	23.054	22.9001	23.0003	22.7358	23.0116	23.0012	22.828	22.795	22.6644	22.9479	22.7452	22.6981	23.1327	23.5076	10	10	10	Nuclear-interacting partner of ALK
Q86WV6	TMEM173	0.452886	0.0659895		3.15994	-0.421242		0.275102	0.0329723		25.1409	25.1017	24.9638	24.9577	24.5229	24.5683	24.5045	24.4874	24.5292	24.6419	24.7393	24.5686	24.6466	24.425	24.5737	24.5698	7	7	7	Stimulator of interferon genes protein
P42167-2;P42167-3	TMPO	0.656241	-0.212945		0.455963	0.35699		1.77145	0.346878		22.0467	22.5535	21.1876	21.2676	21.793	22.0518	22.0376	22.0652	21.9829	22.2098	22.4445	21.8461	22.1368	22.4812	22.4643	22.2527	19	1	1	Lamina-associated polypeptide 2, isoforms beta/gamma;Thymopoietin;Thymopentin
Q9GZZ1;Q9GZZ1-2	NAA50	1.5033	-0.212948		1.25114	-0.180134		0.00337083	0.000566006		26.1451	25.9079	26.0877	25.9687	26.0477	26.1033	26.0411	26.0463	25.8235	25.705	25.9274	25.9329	26.0618	26.0947	26.1709	25.9131	16	16	16	N-alpha-acetyltransferase 50
Q9UNH7;Q9UNH7-2;Q86XE0-2;Q86XE0	SNX6	1.93862	-0.213004		1.93254	0.246467		1.44103	0.122307		25.2823	25.1795	25.3352	25.1698	25.6053	25.514	25.6831	25.5129	25.4514	25.5593	25.3475	25.5945	25.7261	25.7382	25.6906	25.6498	21	20	20	Sorting nexin-6;Sorting nexin-6, N-terminally processed
P31949	S100A11	1.0956	-0.213068		0.221469	0.064291		0.232408	-0.0594616		26.3539	26.2417	26.5515	26.1838	26.8856	26.7125	26.5955	26.4845	26.3045	26.3631	26.2785	26.6418	26.741	26.576	26.6528	26.4705	5	5	5	Protein S100-A11;Protein S100-A11, N-terminally processed
Q9NWH9;Q9NWH9-3	SLTM	2.20531	-0.213233		0.119683	0.0262518		0.109118	0.0205107		24.8581	24.8124	24.674	24.5244	24.9103	25.0193	25.0278	24.7874	24.7772	24.7635	24.6482	24.7851	24.9034	24.9286	24.9172	25.0777	18	18	18	SAFB-like transcription modulator
Q9UGI8-2;Q9UGI8	TES	3.49202	-0.213975		1.50991	0.235711		2.7016	0.221089		24.8612	24.4903	24.5404	24.6447	24.8844	24.8035	24.9532	24.8099	24.8798	24.8476	24.9137	24.8382	25.0696	25.0266	25.1022	25.1369	13	13	13	Testin
P20592;P20592-2	MX2	0.252053	-0.214334		0.1116	-0.0713549		0.807179	-0.482067		21.7289	21.8629	22.0638	21.5941	22.773	22.3411	22.2293	22.4064	21.2271	21.8694	22.2485	21.6192	21.2288	21.9243	22.1374	22.5311	7	4	4	Interferon-induced GTP-binding protein Mx2
P83731	RPL24	1.40557	-0.214417		0.222195	-0.038022		0.177887	0.0361071		27.521	27.5393	27.7383	27.5213	27.7781	27.7784	27.7086	27.6158	27.5083	27.4621	27.532	27.6653	27.7343	27.9044	27.8092	27.5774	7	7	7	60S ribosomal protein L24
Q5VYK3	ECM29	2.0985	-0.21483		1.40153	-0.199426		0.123191	0.0311213		25.1363	25.2271	24.9642	25.1452	25.0179	25.3624	25.0975	24.9322	25.0756	24.8728	24.8551	24.8717	25.1195	25.1503	25.1705	25.0941	33	33	33	Proteasome-associated protein ECM29 homolog
P47914	RPL29	1.45064	-0.215131		0.505117	-0.106774		0.855345	0.112273		27.4922	27.5891	27.7273	27.3864	27.6473	27.5978	27.4799	27.4544	27.4607	27.5245	27.2549	27.5278	27.6713	27.6728	27.7553	27.529	5	5	5	60S ribosomal protein L29
Q8NHH9-5;Q8NHH9;Q8NHH9-3;Q8NHH9-4;Q8NHH9-2	ATL2	0.301143	-0.215237		0.401627	-0.265237		0.41805	0.222608		22.5506	22.6201	22.4051	22.5852	22.4778	22.5766	22.3963	21.6198	22.6651	22.5614	21.425	22.4485	22.6646	22.3981	22.2911	22.6072	10	10	9	Atlastin-2
P39880-4;P39880-2;P39880;P39880-3;P39880-6;P39880-5;Q13948-10;Q13948-2;Q13948;P39880-9;Q13948-9	CUX1	0.284123	-0.21686		0.434968	0.426747		0.144735	-0.11745		22.1862	22.8895	21.2641	23.1389	23.3562	23.0538	22.9008	23.2122	22.4644	22.9119	22.7725	23.037	23.3067	23.1689	23.4271	22.1504	14	14	14	Homeobox protein cut-like 1;Protein CASP
Q5SRE5;Q5SRE5-2	NUP188	1.07004	-0.217752		0.280808	-0.10745		0.0769522	0.0312767		22.1098	22.4527	22.7013	22.7612	22.5599	22.8354	22.6641	22.2816	22.4031	22.391	22.5409	22.2602	22.8143	22.7075	22.4192	22.5253	13	13	13	Nucleoporin NUP188 homolog
Q99643;Q99643-5;Q99643-3;Q99643-2	SDHC	0.687668	-0.217788		0.201545	0.423526		2.06227	0.227282		21.0182	23.4167	24.0737	24.7911	23.6321	23.7552	23.7493	23.8192	23.841	23.7262	23.3623	24.0644	23.9822	23.875	23.9243	24.0833	3	3	3	Succinate dehydrogenase cytochrome b560 subunit, mitochondrial
Q9UPW6;Q9UPW6-2	SATB2	1.10026	0.25513		2.33619	-0.421598		0.50241	0.73781		23.3757	23.6135	23.4524	23.3382	22.4423	22.6988	20.0562	22.9243	23.1953	23.0751	22.8456	22.9774	22.7162	22.5256	22.868	22.9631	13	9	9	DNA-binding protein SATB2
Q9UN86-2;Q9UN86	G3BP2	2.71961	-0.218081		1.84197	-0.160728		0.676756	0.0512176		27.4384	27.5756	27.447	27.4631	27.5518	27.5098	27.4694	27.4176	27.2454	27.3058	27.3167	27.4133	27.5412	27.4881	27.5975	27.5267	12	11	11	Ras GTPase-activating protein-binding protein 2
O75190-3;O75190;O75190-2;O75190-4;Q8WWF6;Q8NHS0;P25686-2;Q7Z6W7;P25686	DNAJB6	2.20413	-0.218119		0.0453949	0.0151858		0.439648	0.308007		23.1255	23.1226	23.2251	23.5679	22.2653	23.3196	23.5798	23.5776	23.2831	23.2272	23.1789	23.4127	23.4764	23.4621	23.4994	23.5365	7	7	7	DnaJ homolog subfamily B member 6
Q14444-2;Q14444	CAPRIN1	1.93985	-0.101104		4.89478	-0.422815		0.372198	-0.0302715		27.9498	27.9756	27.9489	27.8878	27.576	27.719	27.694	27.6074	27.506	27.4729	27.4971	27.5948	27.6313	27.5921	27.629	27.623	21	21	21	Caprin-1
O00764;O00764-3;O00764-2	PDXK	3.83738	-0.220723		1.66164	0.144527		1.73654	0.0734854		25.3168	25.3735	25.4963	25.3334	25.6688	25.6613	25.7272	25.6298	25.5548	25.5075	25.5702	25.4656	25.748	25.7271	25.7738	25.732	19	19	19	Pyridoxal kinase
P30154;P30154-2;P30154-4;P30154-3;P30154-5	PPP2R1B	0.166613	-0.221084		0.697524	-0.398919		0.522454	0.73091		22.3184	22.3968	22.3875	22.5075	21.938	21.8047	22.1563	20.0763	22.2808	21.1997	22.4155	22.1186	22.4154	22.4858	20.9885	23.0092	12	5	5	Serine/threonine-protein phosphatase 2A 65 kDa regulatory subunit A beta isoform
O43813	LANCL1	0.773425	-0.221671		0.400794	-0.11716		0.491301	0.132668		24.6172	24.6622	24.6698	24.6199	24.3202	24.747	24.7958	24.5934	24.683	24.2583	24.3627	24.7965	24.8326	24.8357	24.5761	24.7427	8	8	8	LanC-like protein 1
Q9HC35;Q9HC35-2	EML4	1.94544	-0.222061		0.519779	0.425498		1.49271	0.193		22.3504	22.7833	21.1172	22.5897	22.5838	22.5824	22.7939	22.6988	22.5224	22.706	22.6502	22.6641	22.7635	22.987	22.858	22.8226	8	8	8	Echinoderm microtubule-associated protein-like 4
O14802	POLR3A	0.155838	-0.223052		1.06801	-0.927721		0.45286	-0.380096		22.5814	22.138	22.2494	22.6167	22.1135	22.3712	21.5727	22.2297	20.5202	22.4117	20.9801	21.9626	20.7526	22.1678	21.6723	22.1741	8	8	8	DNA-directed RNA polymerase III subunit RPC1
Q96AB3-2;Q96AB3;Q96AB3-3	ISOC2	0.909158	-0.223202		1.20103	-0.265223		0.0648228	-0.02002		24.9429	25.2097	25.1239	25.2398	25.2461	24.9494	25.0083	25.2246	24.7492	24.9536	24.667	25.0857	25.3266	25.0071	24.9929	25.0217	5	5	5	Isochorismatase domain-containing protein 2, mitochondrial
O00244	ATOX1	1.05417	-0.223644		0.51523	-0.176885		1.56219	0.262402		24.8475	25.5063	25.2017	25.0437	24.9976	24.8577	24.8706	25.0108	24.9092	25.0924	24.7922	25.0978	25.3808	25.2775	25.1025	25.0255	4	4	4	Copper transport protein ATOX1
Q6IA69;Q6IA69-2	NADSYN1	0.647676	-0.225118		0.119453	0.042201		0.623843	0.181824		22.8425	22.9445	23.1695	23.0598	23.2524	23.1088	22.9615	23.0355	23.2156	22.7444	23.014	23.2111	23.0583	23.0554	23.4717	23.5002	7	7	7	Glutamine-dependent NAD(+) synthetase
Q9Y6I3-3;Q9Y6I3;Q9Y6I3-1	EPN1	0.244653	-0.22544		0.174364	0.24647		0.149908	0.0766826		22.2352	22.1442	20.5666	22.425	22.0364	22.0757	22.5734	22.2664	22.433	21.0625	22.4089	22.4526	21.88	22.5774	22.3536	22.4477	8	8	7	Epsin-1
Q9NPH2;Q9NPH2-2;Q9NPH2-3	ISYNA1	0.833205	-0.0701885		4.87428	-0.424768		0.0766818	-0.009027		26.95	26.8764	26.8983	26.8586	26.5023	26.5062	26.5948	26.5979	26.4609	26.4064	26.4837	26.5332	26.5401	26.4775	26.5153	26.6321	12	12	12	Inositol-3-phosphate synthase 1
P61626	LYZ	0.0949437	-0.226442		1.9531	-3.14384		0.210625	-0.533129		24.2567	24.8658	25.8853	24.3435	21.2961	21.4842	25.2372	21.7967	20.478	23.9989	21.1884	21.1107	21.2397	21.3111	22.7322	22.3987	4	4	4	Lysozyme C
P46776	RPL27A	1.88019	-0.22653		0.137557	0.0318871		1.64918	0.142111		27.7912	28.0114	28.0079	27.7392	28.0123	28.0614	27.9878	27.9534	27.9346	27.7942	27.9064	28.042	28.2225	28.2084	28.0889	28.0635	9	9	9	60S ribosomal protein L27a
P06748;P06748-2;P06748-3	NPM1	1.48176	-0.227185		0.205951	-0.0403628		1.03869	0.161477		31.4762	31.6097	31.7555	31.4591	31.6411	31.6353	31.618	31.5076	31.5592	31.5343	31.4369	31.6087	31.8187	31.9066	31.7648	31.5578	27	27	27	Nucleophosmin
Q9H3K2	GHITM	2.27204	-0.227865		1.8091	-0.202438		0.012603	-0.00145483		25.2378	25.2895	25.1374	25.1043	25.2803	25.2161	25.1913	25.1888	25.0346	25.0725	24.9745	24.8776	25.1355	25.2898	25.2037	25.2417	8	8	8	Growth hormone-inducible transmembrane protein
O15372	EIF3H	1.47535	-0.229178		0.252974	-0.0808949		1.01845	0.0761867		26.6481	26.6468	27.0412	26.9851	26.9309	26.8514	26.9195	26.9079	26.888	26.5825	26.6588	26.8684	27.07	26.9157	26.9376	26.9911	21	21	21	Eukaryotic translation initiation factor 3 subunit H
Q9UI30;Q9UI30-2	TRMT112	0.612147	0.0946169		2.3307	-0.425663		3.62954	-0.341683		25.0317	25.0661	24.8862	25.201	24.888	24.7434	24.9036	24.9356	24.5738	24.8125	24.4655	24.6305	24.5541	24.5043	24.5223	24.5232	4	4	4	Multifunctional methyltransferase subunit TRM112-like protein
P06702	S100A9	2.43711	-0.231512		0.013916	-0.00316048		0.35758	0.0675516		30.3435	30.462	30.2333	30.5158	30.7793	30.4432	30.4705	30.5047	30.4388	30.3224	30.3009	30.4798	30.6398	30.5635	30.6745	30.5902	9	9	9	Protein S100-A9
Q9BQC3;Q9BQC3-2;Q9BQC3-3	DPH2	0.1832	-0.231935		0.672606	-0.62406		0.909877	-0.486689		22.1054	21.9765	21.9783	21.93	21.8827	22.5772	22.0346	21.874	22.2485	20.2741	21.9247	21.0466	22.1809	21.2165	21.3482	21.6761	6	6	6	Diphthamide biosynthesis protein 2
Q9BT23	LIMD2	0.106244	-0.232184		0.470185	1.11368		1.48488	1.95142		20.7607	22.101	23.6782	23.6973	20.8159	21.3025	24.0012	21.6955	21.2575	24.4151	24.5239	24.4955	23.8239	23.933	23.9066	23.9572	4	4	4	LIM domain-containing protein 2
O60568	PLOD3	0.205771	-0.0479808		2.85245	-0.432174		0.654326	-0.111647		24.9093	24.7408	24.8126	24.9693	24.6851	24.5764	24.4916	24.5889	24.4404	24.3605	24.3183	24.5842	24.6693	24.4035	24.3384	24.4841	16	16	16	Procollagen-lysine,2-oxoglutarate 5-dioxygenase 3
Q5UIP0-2;Q5UIP0	RIF1	0.398932	0.0611043		3.44921	-0.432703		1.24182	-0.125045		25.7568	25.6623	25.6065	25.7438	25.3811	25.3355	25.3183	25.2595	25.1412	25.2802	25.3744	25.2429	25.1919	25.3021	25.0759	25.2244	32	32	32	Telomere-associated protein RIF1
P09661	SNRPA1	1.34478	-0.234321		0.0779229	0.0142541		0.726689	0.129053		25.9496	26.1639	26.1697	26.0346	26.2509	26.1962	26.1557	26.1932	26.0437	26.0546	26.0682	26.2084	26.4403	26.4947	26.1313	26.2459	18	18	18	U2 small nuclear ribonucleoprotein A
P50452;P50452-2;P50452-3	SERPINB8	2.18795	-0.234574		0.183942	0.0303826		0.583567	0.0521512		24.9978	24.8545	25.0865	25.0231	25.232	25.1609	25.2038	25.2165	25.0779	24.9101	25.0014	25.0939	25.2403	25.1767	25.3638	25.2409	12	11	10	Serpin B8
Q9P0W2-2;Q9P0W2;Q9P0W2-3	HMG20B	0.169966	-0.236319		0.182544	-0.148497		0.334384	0.473031		21.5218	21.5985	21.8793	22.3852	21.7824	20.3679	22.0058	21.6877	21.5606	21.1922	21.6493	22.3886	20.6789	21.9812	22.9955	22.0804	4	4	4	SWI/SNF-related matrix-associated actin-dependent regulator of chromatin subfamily E member 1-related
Q15843	NEDD8	1.25477	-0.236599		0.591629	-0.162069		0.729587	0.132189		26.4223	26.764	26.937	26.7117	26.7713	26.697	26.5088	26.6273	26.5896	26.4755	26.3941	26.7274	26.8968	26.8642	26.7823	26.5898	5	5	5	NEDD8
Q5RI15;Q5RI15-2	COX20	0.172929	-0.236773		0.323635	-0.389202		0.367213	-0.292688		21.3055	22.6479	22.5939	22.3154	22.3412	22.3409	22.3575	22.3843	22.455	21.5096	20.8298	22.5115	21.2099	22.6388	21.7944	22.61	4	4	4	Cytochrome c oxidase protein 20 homolog
P62805	HIST1H4A	0.677273	-0.238554		1.23138	0.306828		0.81992	0.301038		34.5669	34.7577	35.0542	34.5607	35.2519	34.8976	34.9258	34.8416	34.9618	34.9297	35.0674	35.2079	35.4557	35.5149	35.3301	34.8204	21	21	21	Histone H4
P46926;P46926-2	GNPDA1	1.90838	-0.238727		0.816182	0.0947909		2.19605	0.216936		24.9871	25.0084	24.8977	25.0403	25.0361	25.143	25.1389	25.0818	24.9459	25.0669	25.1263	25.1734	25.1791	25.3495	25.3808	25.3582	9	9	5	Glucosamine-6-phosphate isomerase 1
Q96L91-3;Q96L91-5;Q96L91-2;Q96L91;Q96L91-4;Q6ZTU2-2;Q6ZTU2-6;Q6ZTU2	EP400	0.247818	-0.239088		0.539915	-0.397014		0.182337	-0.114691		22.6449	22.5483	22.5598	22.2852	22.6524	22.1246	22.4201	22.6682	21.1477	22.3616	22.6618	22.2791	22.653	22.4524	21.7331	22.5679	24	24	24	E1A-binding protein p400
Q9BQ52;Q9BQ52-4;Q9BQ52-3;Q9BQ52-2	ELAC2	1.13444	-0.172821		2.07324	-0.434916		0.56027	0.0793042		24.228	23.9321	24.3413	24.3584	23.7859	23.9405	23.8857	23.8821	23.9204	23.6968	23.688	23.8149	24.0374	23.9785	24.012	23.7835	18	18	18	Zinc phosphodiesterase ELAC protein 2
Q9Y6B6	SAR1B	0.140729	-0.241734		0.595048	-0.514919		0.338101	-0.412588		22.8011	22.9303	23.0565	23.1003	22.9145	22.9633	23.3204	23.2477	22.8855	22.6538	21.2704	23.0188	23.1964	23.3661	23.0576	21.1754	7	5	5	GTP-binding protein SAR1b
Q5K651	SAMD9	0.24783	-0.242751		0.621173	-0.641109		0.710774	-0.38274		21.4517	23.0943	21.7458	22.1551	22.0567	22.2489	21.6954	22.3834	21.8333	21.5272	22.0127	20.5093	21.0963	21.8139	21.8442	22.0991	15	15	15	Sterile alpha motif domain-containing protein 9
Q9UK76;Q9UK76-2;Q9UK76-3	HN1	0.0716521	-0.015501		2.69899	-0.435356		1.73505	0.155178		26.187	26.3188	26.2742	26.1057	25.604	25.6527	25.5913	25.7376	25.8362	25.9529	25.6378	25.7173	25.855	25.7754	25.862	25.7139	7	7	7	Hematological and neurological expressed 1 protein;Hematological and neurological expressed 1 protein, N-terminally processed
Q9ULX6;Q9ULX6-2	AKAP8L	0.652224	-0.245163		0.12961	0.0708098		0.791056	0.183655		23.5517	23.9406	23.9967	23.9295	24.1352	24.0556	23.655	24.102	24.0489	23.8938	23.4549	24.304	24.1394	24.1206	24.2445	24.1779	10	10	10	A-kinase anchor protein 8-like
P30520	ADSS	2.64756	-0.163335		5.4287	-0.439289		0.752161	0.0661564		26.9208	26.8684	26.8479	26.8628	26.5443	26.5462	26.4327	26.6084	26.3971	26.4183	26.4998	26.4276	26.6384	26.5529	26.5656	26.6392	18	18	18	Adenylosuccinate synthetase isozyme 2
Q9NQ55-2;Q9NQ55;Q9NQ55-3	PPAN	1.00914	-0.160471		3.05564	-0.446251		0.857589	-0.148319		24.2093	24.124	24.2397	24.0816	24.141	24.1419	23.9602	23.8616	23.5339	23.7495	23.7638	23.8225	23.7456	23.9325	23.849	23.9844	6	6	6	Suppressor of SWI4 1 homolog
P53602	MVD	0.280842	0.416743		2.71578	-0.450985		0.0588937	-0.127805		23.1801	22.9294	23.0291	22.9524	20.9173	22.7298	22.5444	22.9398	22.553	22.4515	22.528	22.7546	20.3206	22.6722	22.8228	22.8046	4	4	4	Diphosphomevalonate decarboxylase
O15118;O15118-2	NPC1	0.169999	-0.249635		0.221702	0.396771		0.304396	0.41751		20.8409	22.65	22.7019	21.549	20.4808	22.9057	22.5719	22.699	22.8541	20.66	22.9097	22.905	22.3793	22.6359	22.4368	22.8754	4	4	4	Niemann-Pick C1 protein
P62244	RPS15A	1.82513	-0.249727		0.109474	0.0535402		0.217258	0.0628452		27.8258	27.4842	28.2498	28.1202	28.4802	28.1	28.032	28.0294	27.9571	27.8957	27.8901	28.1512	28.2289	28.3358	28.14	28.1882	11	11	11	40S ribosomal protein S15a
P11388;P11388-2;P11388-3;P11388-4	TOP2A	3.32246	0.263891		4.46614	-0.452625		0.388544	0.0454354		27.5914	27.7218	27.5892	27.6402	26.945	26.8002	26.7972	26.9523	27.2029	27.2489	27.1556	27.1247	26.9381	26.838	26.9461	26.9543	63	54	54	DNA topoisomerase 2-alpha
Q9NTM9	CUTC	1.68142	-0.250427		0.411877	-0.115552		0.368894	0.103156		23.2805	22.7295	22.9341	22.8467	22.9123	22.9475	23.2571	22.8009	22.7358	22.8608	22.9069	22.8251	22.8792	23.0829	23.184	23.1843	7	7	7	Copper homeostasis protein cutC homolog
Q8NBM4;Q8NBM4-4;Q8NBM4-3;Q8NBM4-2	UBAC2	0.34505	0.0951748		2.52132	-0.453458		0.107938	0.120922		23.2258	23.1637	23.4371	23.2559	21.4005	23.1439	22.9295	22.9304	22.739	22.714	22.7801	23.0357	22.6091	22.9959	22.6675	22.6155	5	5	4	Ubiquitin-associated domain-containing protein 2
P06493;P06493-2	CDK1	1.22336	0.1099		4.52194	-0.454504		0.0844909	-0.0111322		27.4759	27.5035	27.4746	27.4285	26.9839	26.8443	26.9811	26.8602	27.0079	27.1242	26.9739	26.9587	26.9679	26.8341	26.9355	26.8875	20	20	18	Cyclin-dependent kinase 1
Q13459-2;Q13459	MYO9B	0.136823	-0.252363		0.707908	-0.798284		1.19703	1.10995		22.139	22.0357	21.9941	21.9457	19.9321	20.2981	20.2478	21.0131	20.6359	19.9862	22.1697	22.1297	22.1051	20.5192	22.3112	20.9954	15	15	15	Unconventional myosin-IXb
Q969H8	MYDGF	1.14768	-0.136267		2.87197	-0.456559		0.272574	-0.0248194		26.7596	26.9899	26.9205	26.7441	26.5475	26.5151	26.5522	26.6174	26.3235	26.545	26.4093	26.31	26.5314	26.5171	26.4679	26.6165	5	5	5	Myeloid-derived growth factor
P14678-2;P14678;P14678-3;P63162;P63162-2	SNRPB;SNRPN	0.807632	-0.254551		1.14522	-0.436126		0.220283	0.0874758		25.9258	26.8648	26.2313	26.2676	26.1622	25.9871	26.0892	25.9748	25.7791	25.9168	25.9237	25.9254	26.0368	25.8642	26.086	26.5761	9	9	9	Small nuclear ribonucleoprotein-associated proteins B and B;Small nuclear ribonucleoprotein-associated protein N
Q9UBM7	DHCR7	0.277336	-0.256101		0.274698	-0.374075		1.36485	1.16493		22.8427	22.8758	22.7842	21.1398	20.076	21.1737	21.0091	22.2522	22.3224	22.3277	20.937	22.5593	22.2732	22.258	22.5474	22.0922	3	3	3	7-dehydrocholesterol reductase
Q6UXV4	APOOL	0.603052	-0.257452		0.111674	0.126009		0.48242	-0.166539		21.3602	22.9463	22.8733	22.7804	23.1408	22.7552	22.9335	23.3307	22.4958	23.0493	22.7145	22.2047	22.9016	22.6301	23.0929	22.8693	9	9	9	MICOS complex subunit MIC27
O14979-3;O14979-2	HNRNPDL	2.51298	-0.258483		1.56007	-0.173244		1.88537	0.170777		28.071	28.2161	28.2926	28.2526	28.1984	28.1075	28.0715	28.1128	28.0882	28.04	27.9333	28.0778	28.3426	28.3751	28.2623	28.1932	25	23	3	Heterogeneous nuclear ribonucleoprotein D-like
Q9BWD1;Q9BWD1-2	ACAT2	3.58607	-0.127168		6.86267	-0.457185		3.0818	0.189104		27.2356	27.2744	27.2693	27.2756	26.7837	26.7446	26.6628	26.7874	26.8287	26.7806	26.8303	26.7867	26.9375	26.9573	26.9311	26.909	16	16	16	Acetyl-CoA acetyltransferase, cytosolic
Q03701	CEBPZ	0.531317	-0.259321		0.318289	-0.2199		0.903317	0.466554		23.716	24.3545	23.1535	23.6576	22.6981	23.3623	23.6349	23.4778	23.1505	23.3667	23.5987	23.8861	23.8236	23.8307	23.309	24.0759	20	20	20	CCAAT/enhancer-binding protein zeta
P62306	SNRPF	0.706704	-0.25947		1.88484	-0.595255		0.11773	-0.0657244		25.3112	25.4526	24.9107	25.3434	25.461	24.8233	24.743	24.9103	24.5898	24.8478	24.3411	24.8582	25.1373	24.5457	25.0331	24.9586	4	4	4	Small nuclear ribonucleoprotein F
Q9UPW0-2;Q9UPW0	FOXJ3	0.754834	-0.26049		1.503	-0.342702		0.396014	0.124041		23.0434	22.8539	23.0277	22.9385	22.9285	22.7124	22.7099	22.6877	22.8997	22.3473	22.5736	22.672	22.6023	22.7605	23.1646	23.0072	4	4	4	Forkhead box protein J3
O75534-2;O75534;O75534-3;O75534-4	CSDE1	0.0929432	-0.0104389		4.15338	-0.457988		1.63996	-0.148141		27.3674	27.5579	27.4752	27.5327	27.1009	27.1632	27.26	27.2116	27.0195	27.0066	27.0864	26.9889	27.0185	26.9439	27.0913	27.0893	36	36	36	Cold shock domain-containing protein E1
O75153	CLUH	0.472714	-0.261155		2.00714	-0.913244		0.364416	-0.101438		24.9304	25.2807	25.3215	25.253	24.7971	24.5662	24.5165	24.7032	24.6292	24.5213	24.3645	23.6176	24.7519	24.431	24.6769	24.3175	29	29	29	Clustered mitochondria protein homolog
P04181;P04181-2	OAT	0.0744421	0.0149012		3.16277	-0.459771		1.19469	0.143543		25.9539	26.0673	26.099	26.0287	25.4698	25.4386	25.2593	25.5084	25.4523	25.7558	25.5769	25.5249	25.6391	25.5858	25.5016	25.5237	18	18	18	Ornithine aminotransferase, mitochondrial;Ornithine aminotransferase, hepatic form;Ornithine aminotransferase, renal form
P52434;P52434-3;P52434-4;P52434-2;P52434-5	POLR2H	0.608334	-0.0651374		2.91253	-0.462482		1.92868	-0.0899148		26.3729	26.2943	26.1121	26.1277	25.8759	25.9806	25.9023	25.9185	25.6652	25.8604	25.8369	25.6945	25.8608	25.8035	25.826	25.8273	8	8	8	DNA-directed RNA polymerases I, II, and III subunit RPABC3
E9PRG8	C11orf98	0.255641	-0.267974		0.00918471	-0.0126739		0.604636	-0.379792		23.034	21.4471	22.6173	22.1861	22.7586	23.0085	23.0476	23.0102	22.6858	21.8649	22.9968	21.6862	22.0306	23.0725	23.0817	22.1208	3	3	3	Uncharacterized protein C11orf98
Q9H0W9-2;Q9H0W9;Q9H0W9-4;Q9H0W9-3	C11orf54	0.230874	-0.26893		0.286153	-0.323992		0.30915	0.169039		22.8345	22.551	22.7988	22.6236	22.5873	22.7763	21.8183	22.7296	22.6547	20.999	23.0372	22.8209	22.5349	22.6006	22.6549	22.7973	8	8	8	Ester hydrolase C11orf54
Q8NAV1	PRPF38A	0.907013	-0.269146		0.341992	-0.144036		0.158892	0.0202336		24.4474	24.1081	24.448	24.6384	24.5269	24.5265	24.4843	24.5235	24.3523	23.9064	24.2168	24.5901	24.4228	24.4895	24.6134	24.6165	6	6	6	Pre-mRNA-splicing factor 38A
Q9NPI6-2;Q9NPI6	DCP1A	2.18819	-0.269768		1.72184	0.186508		0.459417	0.0783052		24.753	24.5407	24.6902	24.6488	25.0646	25.002	25.1687	24.9093	24.7475	24.9304	24.8359	24.865	24.9874	25.1426	25.2455	25.0824	12	12	12	mRNA-decapping enzyme 1A
Q16881-4;Q16881-3;Q16881;Q16881-5;Q16881-2;Q16881-6;Q16881-7	TXNRD1	3.04115	-0.270457		0.0839794	0.00659609		1.44715	0.147369		25.8483	25.7661	25.8295	25.8416	25.8936	26.0627	25.9144	25.9335	25.8528	25.7696	25.8242	25.8654	26.0106	26.1939	26.1226	26.0667	21	21	20	Thioredoxin reductase 1, cytoplasmic
P62857	RPS28	2.44508	-0.270971		1.23818	-0.162899		1.15325	0.10548		27.7388	27.9472	27.9293	27.8013	27.938	27.7887	27.8879	27.8122	27.7312	27.7201	27.5497	27.7638	28.0414	27.9936	27.902	27.9117	8	8	8	40S ribosomal protein S28
Q9NZM3-4;Q9NZM3-3;Q9NZM3-2;Q9NZM3	ITSN2	0.413296	-0.271243		1.24639	-0.721527		0.0182504	-0.0306535		21.3494	22.0471	21.4085	22.2865	21.8231	21.7979	19.7724	22.0196	20.9854	21.0854	20.5826	21.5519	21.9559	21.1178	21.1214	21.0952	6	6	6	Intersectin-2
Q96JP5-2;Q96JP5	ZFP91	0.328607	-0.271417		0.583919	0.639936		0.175844	0.167317		21.91	20.2595	20.509	21.7802	22.1571	22.5939	21.4158	21.268	21.2625	22.3132	22.1993	21.2434	22.3466	21.6144	22.3817	21.7615	2	2	2	E3 ubiquitin-protein ligase ZFP91
O00425;O00425-2	IGF2BP3	1.97571	-0.271635		0.335422	0.0679336		1.25731	0.16249		24.9345	24.9672	24.7824	24.9805	25.0527	24.9245	25.16	25.2358	24.8147	25.0002	25.1704	24.951	25.2259	25.2758	25.2626	25.2586	17	14	14	Insulin-like growth factor 2 mRNA-binding protein 3
Q8WVJ2	NUDCD2	0.271882	-0.274382		0.731581	-0.610456		1.31935	-0.305742		23.0233	23.1231	22.8983	22.8662	22.9889	22.8683	23.1223	22.8101	22.8757	22.729	21.1606	22.7038	22.5554	22.8768	22.7276	22.4069	5	5	5	NudC domain-containing protein 2
O60716;O60716-2;O60716-3;O60716-5;O60716-21;O60716-11;O60716-18;O60716-10;O60716-19;O60716-8;O60716-13;O60716-9;O60716-7;O60716-6;O60716-4;O60716-17;O60716-12;O60716-14;O60716-15;O60716-16;O60716-20;O60716-22;O60716-23;O60716-24;O60716-25;O60716-26;O60716-27;O60716-29;O60716-31;O60716-28;O60716-30;O60716-32	CTNND1	0.686823	-0.275773		0.956977	0.693257		0.265592	0.0535154		21.4407	22.2462	22.5592	21.184	22.8002	22.7988	22.7153	22.778	22.4674	22.92	22.7172	22.0986	22.669	23.0513	22.8017	22.7843	15	15	15	Catenin delta-1
Q9H773	DCTPP1	0.298904	-0.0658817		2.54232	-0.46663		0.301704	0.0704556		24.8548	25.2108	24.9913	24.8755	24.493	24.4872	24.3882	24.6792	24.6327	24.5513	24.4923	24.3896	24.699	24.66	24.6127	24.3578	6	6	6	dCTP pyrophosphatase 1
P53384-2;P53384	NUBP1	0.177086	-0.277618		0.220931	-0.279684		0.0906767	-0.146478		21.5527	22.6917	22.9771	23.005	22.8564	23.2975	21.7333	22.9168	22.9291	22.9073	21.7733	21.498	22.9382	22.9276	21.1244	23.2279	6	6	6	Cytosolic Fe-S cluster assembly factor NUBP1
Q9Y4B6;Q9Y4B6-2;Q9Y4B6-3	VPRBP	2.94743	-0.277812		1.16968	-0.178982		0.643669	0.0477166		23.8995	24.2192	24.0578	24.0503	24.1544	24.1444	24.0061	24.1263	23.9508	23.9647	23.779	23.8164	24.1787	24.1585	24.1429	24.142	16	16	16	Protein VPRBP
P46779;P46779-2;P46779-3;P46779-4;P46779-5	RPL28	1.56146	-0.278326		0.199727	0.0417886		0.995274	0.183589		28.0262	28.0955	28.2937	27.9583	28.3352	28.2202	28.2	28.1644	28.1125	28.1064	28.0701	28.2518	28.4081	28.5202	28.5566	28.1692	11	11	11	60S ribosomal protein L28
Q2PZI1;Q2PZI1-2;Q6NUT2	DPY19L1	0.208692	-0.281304		0.379415	-0.333635		0.494841	0.480981		23.0485	23.0948	23.1768	23.1284	22.1607	22.1857	22.9084	23.0605	23.0926	23.1561	23.2305	21.6348	21.9335	23.4361	23.4598	23.4099	6	6	6	Probable C-mannosyltransferase DPY19L1
Q9NZD8;Q9NZD8-2	SPG21	0.859797	-0.281909		1.28488	0.272721		0.491125	0.175496		23.8705	23.7994	24.1528	23.7068	24.2363	24.159	24.2402	24.4106	24.3158	24.1697	24.0627	24.0721	24.133	24.4444	24.3131	24.8575	9	9	9	Maspardin
O95486;O95486-2	SEC24A	3.65731	-0.284549		0.952604	0.0999475		0.19811	0.0774369		23.4732	23.2536	23.2995	23.3342	23.3188	23.9138	23.4579	23.8983	23.4497	23.3675	23.4601	23.483	23.7463	23.6472	23.7537	23.7512	14	14	14	Protein transport protein Sec24A
Q8WV93	LACE1	0.507362	-0.285625		0.284871	-0.357311		0.0111336	-0.0105877		22.9979	21.5546	20.7175	21.9963	21.4468	22.2945	22.1784	21.1023	21.5078	21.983	20.9274	21.4189	21.8706	21.971	21.8033	21.3348	4	4	4	Lactation elevated protein 1
Q9UJV9	DDX41	0.743357	-0.186121		2.59066	-0.467855		0.26453	0.057198		24.8948	25.0482	24.9438	24.9492	24.5731	24.5896	24.6256	24.6921	24.5579	24.4585	24.2637	24.6844	24.8474	24.7197	24.4422	24.6998	17	17	17	Probable ATP-dependent RNA helicase DDX41
O14981;O14981-2	BTAF1	1.3611	-0.287988		0.153573	0.0715547		1.1007	0.205045		23.8632	23.3102	24.0161	23.9647	23.9183	23.9325	23.8531	24.0684	23.8788	23.6664	23.8726	24.0227	24.0125	24.0156	24.1904	24.3739	22	22	22	TATA-binding protein-associated factor 172
Q9Y616;Q9Y616-2	IRAK3	1.80553	-0.289197		1.05596	-0.109611		0.718791	-0.12365		24.3039	24.2162	24.2959	24.127	24.5843	24.4795	24.507	24.5852	24.0483	24.1822	24.0878	24.1863	24.4868	24.1951	24.4153	24.5642	12	12	12	Interleukin-1 receptor-associated kinase 3
P05164;P05164-3;P05164-2;P11678	MPO	2.07147	0.21676		4.01586	-0.468204		0.172556	0.030467		26.9218	27.0207	27.0974	26.9358	26.2137	26.4076	26.1881	26.3047	26.5306	26.4896	26.6109	26.4718	26.3104	26.341	26.4041	26.1804	30	30	30	Myeloperoxidase;Myeloperoxidase;89 kDa myeloperoxidase;84 kDa myeloperoxidase;Myeloperoxidase light chain;Myeloperoxidase heavy chain
Q9HD33;Q9HD33-2;Q9HD33-3	MRPL47	0.0418599	-0.0127487		2.83962	-0.470756		0.330011	0.352454		23.6852	23.5335	23.5072	23.5851	23.1557	23.4416	21.4472	23.0247	22.9901	23.3265	23.0367	23.0747	23.1495	23.1555	22.9103	23.2637	5	5	5	39S ribosomal protein L47, mitochondrial
Q9H814	PHAX	0.722188	-0.290945		0.687697	-0.245844		0.263487	0.107749		22.9126	22.8099	22.7644	22.8133	22.5305	22.9255	23.061	22.5326	22.5953	22.1509	22.9841	22.5864	22.7466	22.9029	22.6962	23.1348	6	6	6	Phosphorylated adapter RNA export protein
P54687-2;P54687-3;P54687-4;P54687;P54687-5	BCAT1	0.428064	-0.29098		0.28319	0.185229		0.173382	0.157331		22.0549	21.9164	21.1323	21.1149	22.2204	21.7513	22.188	21.3342	21.4304	21.8438	21.7884	21.8967	21.2571	22.1547	22.092	22.6195	4	4	4	Branched-chain-amino-acid aminotransferase, cytosolic
Q9BVP2-2;Q9BVP2	GNL3	1.55995	-0.291157		2.00639	-0.359462		0.324226	0.0452256		25.1961	25.1299	25.2037	25.0611	25.022	25.0578	24.932	25.1249	25.0092	24.6079	24.6768	24.8591	25.1823	25.1145	25.0365	24.9843	16	16	16	Guanine nucleotide-binding protein-like 3
P46934-4	NEDD4	1.72608	-0.292554		1.99812	0.398053		1.06078	0.264243		22.9645	23.1338	23.3342	23.312	23.8611	23.3262	23.5852	23.6775	23.4229	23.6645	23.7061	23.5432	23.883	23.7259	23.8527	24.0454	13	13	4	E3 ubiquitin-protein ligase NEDD4
A0AV96;A0AV96-2;Q8TBY0-2;Q8TBY0-3;Q9NQ94-5;Q8TBY0;Q9NQ94-6;Q9NQ94-3;Q9NQ94-2;Q9NQ94-4;Q9NQ94	RBM47	1.90613	-0.293191		0.653312	0.233223		0.0909716	-0.0173078		23.6359	22.9839	22.9325	23.2893	23.7135	23.7909	23.8184	23.6936	23.6016	23.3525	23.4282	23.3922	23.6476	23.7304	23.6538	23.9153	12	12	12	RNA-binding protein 47
Q16204	CCDC6	0.273513	-0.298368		0.0947557	0.127243		0.462388	0.750083		22.5164	23.3399	22.1793	23.1295	23.2486	22.9872	20.3534	23.278	23.0513	23.4972	23.4042	21.7214	23.6781	23.2968	23.1082	22.7843	9	9	9	Coiled-coil domain-containing protein 6
P30519;P30519-2	HMOX2	0.936032	-0.298437		0.524982	0.24321		0.607234	1.0419		22.9738	23.1046	22.3965	23.1799	20.0049	23.2687	23.3248	23.0553	23.1907	23.4175	22.8403	23.1791	23.7835	23.3129	23.3923	23.3328	12	12	12	Heme oxygenase 2
Q06265;Q06265-2;Q06265-3;Q06265-4	EXOSC9	1.54361	-0.306874		2.50588	-0.471689		1.37241	0.176651		23.7024	23.6054	23.5844	23.472	23.3214	23.2697	23.1929	23.2142	23.1948	22.9566	22.9972	23.3287	23.4376	23.248	23.4879	23.5314	5	5	5	Exosome complex component RRP45
Q9BPW9;Q9BPW9-4;Q9BPW9-2;Q9BPW9-3	DHRS9	1.48105	0.24564		3.15805	-0.473948		0.0298953	0.00694227		26.4963	26.4241	26.2762	26.3948	25.7506	25.694	25.5498	25.6909	25.8695	26.0984	25.8512	25.8766	25.6037	25.6961	25.5535	25.8598	11	11	11	Dehydrogenase/reductase SDR family member 9
Q99549;Q99549-2	MPHOSPH8	0.511582	-0.300079		0.619179	-0.261046		0.418872	0.208449		22.0508	22.1482	22.4763	22.0913	22.125	22.1594	22.0116	21.7929	21.9268	22.1853	22.1743	21.4361	21.7172	22.3811	22.1386	22.6858	9	9	9	M-phase phosphoprotein 8
O75689;O75689-3;O75689-2	ADAP1	0.170683	-0.303233		0.205929	0.315745		0.292992	0.520482		22.6337	22.2552	21.3207	21.7915	21.1252	23.1674	23.1231	20.9792	23.257	20.9599	21.9487	23.0984	23.2935	22.7151	23.0873	21.3811	5	5	5	Arf-GAP with dual PH domain-containing protein 1
Q9Y2Q5;Q9Y2Q5-3;Q9Y2Q5-2	LAMTOR2	0.419591	-0.303381		0.623739	-0.425428		0.59464	0.104992		22.9859	23.1296	22.8442	23.0458	22.9617	22.8074	22.5942	22.734	22.7205	23.0638	21.6426	22.8768	22.8036	22.8466	22.9456	22.9216	4	4	4	Ragulator complex protein LAMTOR2
O00330;O00330-3;O00330-2	PDHX	1.41407	-0.30407		0.587226	0.51028		1.12833	0.270359		21.5973	23.2209	22.9423	23.3661	23.4599	23.3291	23.4091	23.1044	23.1506	23.304	23.2667	23.4463	23.5095	23.8249	23.674	23.3754	11	11	11	Pyruvate dehydrogenase protein X component, mitochondrial
Q6NUQ4;Q6NUQ4-2	TMEM214	0.519416	-0.305239		0.179809	0.294809		0.567419	0.519171		22.9233	20.4579	22.8429	22.4508	22.6585	22.6735	20.9667	22.6998	22.7989	22.8673	22.4983	21.6897	22.7972	22.7826	22.773	22.7224	13	13	13	Transmembrane protein 214
Q15758;Q15758-3;Q15758-2	SLC1A5	4.11601	-0.306636		0.138052	-0.0214071		0.0610924	0.00571108		26.0304	25.8546	25.8908	25.7984	26.0789	26.1803	26.2192	26.2138	25.9234	25.8213	25.8137	25.9302	26.1776	26.1939	26.164	26.1795	16	16	16	Neutral amino acid transporter B(0)
Q92979	EMG1	1.97384	-0.267128		4.06534	-0.474545		0.726329	0.0966601		25.809	25.8278	25.9478	25.9422	25.559	25.5824	25.6081	25.561	25.4742	25.4547	25.3221	25.3776	25.8065	25.6327	25.7428	25.5152	13	13	13	Ribosomal RNA small subunit methyltransferase NEP1
O15523;O15523-2;O15523-3	DDX3Y	1.95527	-0.307137		1.4812	-0.287465		2.25732	0.183753		25.2732	25.3161	25.333	25.0676	25.135	25.173	25.0372	24.9884	24.8239	25.0078	25.1785	24.8299	25.26	25.2609	25.2556	25.292	36	8	8	ATP-dependent RNA helicase DDX3Y
P62753	RPS6	2.24026	-0.307439		0.0266748	-0.00758839		1.65344	0.191719		31.6421	31.8024	32.0329	31.7191	31.9528	31.8836	31.9583	31.8343	31.7106	31.7681	31.7556	31.9319	32.0744	32.2285	32.1291	31.9639	18	18	18	40S ribosomal protein S6
Q58FF8	HSP90AB2P	1.64679	-0.436994		2.02313	-0.478517		0.249834	0.0914006		27.7174	27.764	27.9509	27.9945	28.0533	27.5287	27.6115	27.7015	27.5741	27.2707	27.1273	27.5406	27.7468	27.6398	27.792	28.0822	17	3	3	Putative heat shock protein HSP 90-beta 2
Q86X55;Q86X55-1;Q86X55-2	CARM1	2.04101	-0.308801		1.86791	-0.366286		0.694345	0.221076		23.557	23.4333	23.8453	23.6914	23.783	23.2317	23.2009	23.1971	23.3187	23.1009	23.2728	23.3693	23.5915	23.5489	23.7162	23.4404	7	7	7	Histone-arginine methyltransferase CARM1
Q8ND04-2;Q8ND04;Q8ND04-3	SMG8	2.05703	-0.310009		0.941528	-0.171254		1.22436	0.1271		22.9691	23.1933	23.0606	23.2448	23.2032	23.1047	23.1563	23.0501	23.0627	22.7654	23.04	22.9146	23.2358	23.215	23.3838	23.1881	9	9	9	Protein SMG8
Q9ULD0;Q9ULD0-2;Q9ULD0-3	OGDHL	0.586347	-0.310473		0.533287	-0.32507		0.141734	0.0662341		21.7023	22.1484	21.3822	21.8282	21.4983	22.0478	21.3692	21.8224	21.6826	21.9423	20.8878	21.248	21.9378	21.7397	21.5185	21.8066	9	5	5	2-oxoglutarate dehydrogenase-like, mitochondrial
P59998;P59998-3;P59998-2;P59998-4	ARPC4	1.97016	-0.311385		0.20126	0.0552783		1.56986	0.149081		28.6687	28.5251	28.8958	28.803	29.015	28.9161	28.923	28.909	28.8861	28.6998	28.6137	28.9142	29.1443	29.1873	29.0168	29.0111	12	12	12	Actin-related protein 2/3 complex subunit 4
P61916;P61916-2	NPC2	0.0986423	-0.311946		0.0270118	0.0837951		0.654684	1.37867		24.0074	22.0362	21.9322	24.7326	23.8516	21.5767	21.5088	21.8396	20.8765	24.0261	24.1039	24.0372	24.326	24.4841	21.045	24.4363	9	9	9	Epididymal secretory protein E1
P22681	CBL	1.10158	-0.312632		0.726986	-0.239223		0.474672	0.0442095		24.6607	24.97	24.9177	24.8343	24.8756	24.9049	24.7803	24.9387	24.7928	24.7824	24.1762	24.6744	24.9301	24.8514	24.9235	24.9713	20	20	20	E3 ubiquitin-protein ligase CBL
P36873;P36873-2	PPP1CC	0.133571	-0.313688		0.739463	-1.12211		2.15145	2.41522		24.3157	23.9293	24.3367	24.525	21.9143	20.9507	20.2468	21.1004	23.9996	23.9667	23.6875	20.9646	24.1178	21.997	23.7581	24.0002	15	3	3	Serine/threonine-protein phosphatase PP1-gamma catalytic subunit
Q9UHI6;Q9UHI6-2	DDX20	0.395739	-0.314391		1.05584	-0.727787		2.12302	-0.283544		24.9457	24.6063	24.9619	24.8119	24.7386	24.5286	24.854	24.6853	24.0648	24.6128	24.6037	23.1334	24.4654	24.4244	24.432	24.3504	18	18	18	Probable ATP-dependent RNA helicase DDX20
Q13094	LCP2	2.45466	-0.390241		3.08022	-0.478832		0.819088	0.0880833		25.4606	25.5387	25.453	25.423	25.2203	25.3718	25.2474	25.3292	24.9883	24.8822	25.1986	24.891	25.4079	25.2597	25.4302	25.4232	14	14	14	Lymphocyte cytosolic protein 2
Q9UMR2;Q9UMR2-2;Q9UMR2-4;Q9UMR2-3	DDX19B	0.143322	-0.320038		0.221113	-0.413405		0.2404	-0.347126		23.4443	23.4296	22.0007	23.1853	22.5047	23.4853	23.4376	23.6472	23.3002	20.6657	23.6204	22.8199	23.3899	21.3502	23.389	23.5572	21	4	4	ATP-dependent RNA helicase DDX19B
Q13496;Q13496-2	MTM1	0.4152	-0.320246		1.13211	-0.885029		0.619094	0.407584		22.827	22.7996	23.4182	23.7945	22.6992	22.3246	21.3658	22.5603	21.4053	22.922	22.3204	22.6516	22.5952	22.6197	22.4782	22.8871	11	11	11	Myotubularin
Q9HCN4-4;Q9HCN4;Q9HCN4-5;Q9HCN4-2;Q9HCN4-3	GPN1	0.18446	-0.321511		1.48801	-1.23954		0.0922262	-0.177269		23.3257	23.1599	23.244	23.1668	22.8596	21.0854	22.7949	23.1935	23.0435	21.6638	22.2832	20.9477	23.0428	20.9505	22.0588	23.1722	7	7	7	GPN-loop GTPase 1
Q8WZA9	IRGQ	2.50236	-0.322868		0.674357	0.136439		0.82758	0.142872		24.4916	24.3767	24.0785	24.2731	24.6805	24.7731	24.5763	24.4557	24.5621	24.3821	24.3785	24.4428	24.6735	24.673	24.8465	24.8641	13	13	13	Immunity-related GTPase family Q protein
Q9UMZ2-6;Q9UMZ2-9;Q9UMZ2-4;Q9UMZ2-8;Q9UMZ2-3;Q9UMZ2-7;Q9UMZ2-5;Q9UMZ2	SYNRG	0.165578	-0.324883		0.195105	0.424525		0.127254	0.351905		23.1261	21.55	23.3388	20.6466	23.4086	19.8439	23.531	23.468	23.1782	20.8946	23.103	23.1838	23.3468	23.5266	21.4067	23.379	8	8	8	Synergin gamma
Q6P161	MRPL54	0.271192	-0.324898		0.46381	-0.52491		0.491768	-0.332898		22.7173	22.5814	22.5594	21.3457	22.5138	22.2087	22.6482	22.3647	21.0747	21.1	22.4898	22.4397	22.2634	21.5016	21.7928	22.846	3	3	3	39S ribosomal protein L54, mitochondrial
O95671;O95671-2;O95671-3	ASMTL	2.29526	-0.327071		0.32947	0.0872178		0.713058	0.114978		23.6298	23.7604	23.8076	24.0906	24.0019	24.1456	24.28	24.0582	24.0288	23.7671	23.8733	23.9682	24.363	24.2163	24.2461	24.1202	14	14	14	N-acetylserotonin O-methyltransferase-like protein
P51116	FXR2	0.19606	-0.330975		0.00856162	-0.0185866		0.22853	-0.315428		23.0343	22.6193	20.3405	22.8156	22.6851	22.762	22.9819	22.8921	22.8575	22.7996	21.5296	21.5487	22.9717	23.2281	20.8691	22.9904	10	7	7	Fragile X mental retardation syndrome-related protein 2
O94927;O94927-2	HAUS5	0.457854	-0.333378		0.895058	-0.58009		0.528475	0.412233		22.0458	22.3692	21.9862	22.0417	21.7153	22.3205	20.9181	20.8531	20.8484	22.223	21.1689	21.8822	21.8655	21.8839	21.6414	22.0652	5	5	5	HAUS augmin-like complex subunit 5
Q9NZM5	GLTSCR2	0.413303	-0.333792		0.216085	-0.235369		1.41696	-0.384417		21.58	22.1798	21.2043	22.2899	21.9149	22.3515	22.513	22.406	20.7995	21.6913	22.4785	21.3433	21.7478	21.9128	22.047	21.9402	4	4	4	Glioma tumor suppressor candidate region gene 2 protein
Q02750-2;Q02750	MAP2K1	0.807267	-0.336283		0.434013	0.80065		0.708118	0.294456		24.9358	24.6437	21.5109	24.782	24.8811	24.8089	24.7792	24.7731	24.7549	24.9174	24.6886	24.714	24.768	24.9191	25.0511	25.6819	13	7	7	Dual specificity mitogen-activated protein kinase kinase 1
Q9NSC5;Q9NSC5-5;Q9NSC5-2;Q9NSC5-4;Q9NSC5-3	HOMER3	1.10465	-0.126889		3.71098	-0.481059		0.685992	0.148378		24.0634	24.159	24.0694	23.8991	23.6632	23.3101	23.5042	23.7032	23.5612	23.511	23.6327	23.5619	23.6066	23.8518	23.6731	23.6427	10	10	10	Homer protein homolog 3
Q9BVJ7	DUSP23	0.241281	-0.338415		0.493831	-0.738812		0.466224	-0.520494		22.9358	21.3721	23.451	23.1404	21.5665	23.3248	23.2159	23.2726	23.3863	21.64	21.0214	21.8964	21.8297	22.1471	23.0873	22.2338	6	6	6	Dual specificity protein phosphatase 23
P54886;P54886-2	ALDH18A1	0.1285	0.0243073		3.09464	-0.4836		0.125728	-0.0165792		26.8464	26.9276	26.7	26.7103	26.3165	26.3217	26.2443	26.3365	26.1907	26.432	26.3737	26.2534	26.2132	26.2087	26.3524	26.3784	27	27	27	Delta-1-pyrroline-5-carboxylate synthase;Glutamate 5-kinase;Gamma-glutamyl phosphate reductase
P50552	VASP	3.93783	-0.339128		0.787977	0.0952325		0.203616	-0.0188236		28.3231	28.3708	28.1881	28.1231	28.6847	28.6863	28.7126	28.7342	28.3613	28.3784	28.3438	28.3026	28.6512	28.6071	28.7234	28.7608	21	21	21	Vasodilator-stimulated phosphoprotein
O95456-2;O95456	PSMG1	0.29134	0.419928		2.316	-0.485754		0.39271	-0.532697		23.7512	23.5181	23.649	23.5748	23.1339	23.2879	23.318	23.2616	23.2272	22.8419	23.2767	23.2045	23.1006	20.9519	23.4472	23.3708	4	4	4	Proteasome assembly chaperone 1
P35475;P35475-2	IDUA	0.351061	-0.346139		0.368082	-0.329371		0.022359	0.0315704		21.8148	21.2895	21.4067	21.5867	21.2116	22.4626	20.455	21.9092	20.1914	21.7782	21.7317	21.0788	21.2316	21.7174	22.04	21.1756	3	3	3	Alpha-L-iduronidase
Q9BPW8	NIPSNAP1	0.539672	-0.348252		0.190654	-0.170624		0.275717	-0.0582256		25.4446	25.2905	26.021	26.0608	25.9276	25.885	25.8526	26.0951	26.1069	25.1887	24.898	25.9407	25.9644	25.9769	25.6808	25.9054	12	12	12	Protein NipSnap homolog 1
Q53ET0	CRTC2	0.252953	-0.349982		0.130803	-0.221955		0.129571	-0.118559		22.5165	22.9214	21.1674	22.0258	22.7386	22.746	21.6734	22.4594	21.8961	22.5533	22.7937	20.5002	21.6351	22.5254	22.7011	22.2815	7	7	7	CREB-regulated transcription coactivator 2
P32121;P32121-3;P32121-4;P32121-5;P32121-2	ARRB2	1.75686	-0.351036		0.756065	1.12082		0.321381	0.0795541		23.674	20.8189	23.8011	23.7066	24.3362	24.4406	24.2954	24.4977	24.2156	24.1975	23.988	24.0829	24.3622	24.3432	24.748	24.4347	12	12	12	Beta-arrestin-2
Q7LDG7;Q7LDG7-4;Q7LDG7-2;Q7LDG7-3	RASGRP2	0.468618	-0.125092		2.11169	-0.487393		0.209718	0.0616188		23.0576	23.0896	23.3115	23.3962	22.6071	22.6947	23.0004	22.857	22.6644	22.5248	22.7509	22.9652	22.6979	23.0649	22.8508	22.7921	10	10	10	RAS guanyl-releasing protein 2
Q05639	EEF1A2	0.174743	-0.356488		0.315818	0.609163		0.380466	-0.348878		22.2283	23.0187	21.2304	21.3702	23.5361	23.3628	23.3744	22.8324	23.1988	23.4895	20.4802	23.1157	23.0978	21.8479	23.5012	23.2633	20	4	4	Elongation factor 1-alpha 2
Q96RT1-3;Q96RT1-7;Q96RT1-6;Q96RT1-4;Q96RT1-5;Q96RT1-9;Q96RT1-2;Q96RT1;Q96RT1-8	ERBB2IP	0.466503	-0.356888		0.0641055	-0.0935249		0.313823	-0.0875077		23.2698	23.3321	23.3058	21.7283	23.0799	23.4525	23.1359	23.3712	21.8491	23.2116	23.3359	22.8652	23.2484	23.1021	23.3404	22.9986	7	7	7	Protein LAP2
Q9UGJ1-2;Q9UGJ1	TUBGCP4	0.494581	-0.35706		0.696036	-0.614056		0.688298	0.35692		22.0309	21.5441	22.9706	21.6473	20.9103	21.6181	21.7022	21.5066	21.9557	21.5153	21.6185	20.6471	21.3018	21.9822	22.0995	21.7813	7	7	7	Gamma-tubulin complex component 4
Q9H4A6	GOLPH3	0.329471	-0.360386		0.669312	-0.518086		0.358833	-0.244098		22.3643	22.3863	22.7137	22.5689	22.6962	22.555	22.6242	22.5033	22.015	22.4029	20.9588	22.5841	22.5551	21.4867	22.6154	22.7451	7	7	6	Golgi phosphoprotein 3
Q93077;Q7L7L0;P04908	HIST1H2AC;HIST3H2A;HIST1H2AB	1.37856	-0.36275		1.3568	0.342543		1.08576	0.339695		28.7077	28.8416	29.1778	28.7641	29.5907	29.1337	29.1154	29.1137	29.1157	29.1482	29.1307	29.4669	29.6918	29.7923	29.5555	29.2728	9	2	2	Histone H2A type 1-C;Histone H2A type 3;Histone H2A type 1-B/E
Q9NV88-3;Q9NV88;Q9NV88-2	INTS9	0.318372	-0.365114		0.217433	-0.258447		0.341728	-0.1234		22.4673	22.5036	22.7789	22.9023	22.9319	22.8537	22.7682	23.0186	23.018	21.0265	22.7256	22.8481	23.1782	22.7479	22.6484	22.5042	7	7	7	Integrator complex subunit 9
Q9P2W9	STX18	0.446228	-0.366844		0.266835	-0.218477		0.796185	0.589205		22.3059	22.0442	22.0088	22.4501	22.1951	21.0356	22.3882	21.4267	22.4236	22.1851	22.2915	21.0347	22.2646	22.6869	21.8732	22.5776	7	7	7	Syntaxin-18
Q6BCY4-2;Q6BCY4	CYB5R2	1.21482	-0.367742		0.182515	0.238325		1.0649	1.36185		21.3491	23.1392	23.5793	23.0486	23.0205	23.2251	20.4976	21.3499	23.2468	23.0609	23.1494	22.6125	23.2748	23.4031	23.2673	23.5953	5	5	5	NADH-cytochrome b5 reductase 2
Q5U5X0	LYRM7	0.185057	-0.371116		0.323437	-0.724077		0.118409	0.251969		23.7885	23.749	23.7177	21.1277	23.6634	22.0549	23.5324	20.7124	23.5438	21.6022	20.8254	23.5152	22.5508	23.388	21.7506	23.2816	3	3	3	Complex III assembly factor LYRM7
Q9NS69	TOMM22	0.246719	-0.373629		0.0802239	-0.252382		0.133641	0.174172		24.3564	24.6056	20.4548	24.2029	23.996	23.3373	22.176	23.8986	23.4357	23.8772	21.4986	23.7987	23.831	22.7535	23.7865	23.7337	5	5	5	Mitochondrial import receptor subunit TOM22 homolog
Q9NWT6	HIF1AN	0.38806	-0.377453		0.345012	-0.311228		0.0718031	0.0438147		22.336	22.1281	22.1091	22.1792	22.0068	22.0103	22.3934	22.4317	20.7274	22.2185	22.2791	22.2826	22.8069	22.0508	22.098	22.0617	7	7	7	Hypoxia-inducible factor 1-alpha inhibitor
Q99836;Q99836-6;Q99836-5;Q99836-2;Q99836-3;Q99836-4	MYD88	0.144698	-0.380036		0.187765	-0.392264		0.0256174	-0.0693555		21.5479	23.5687	23.7021	22.5541	21.3172	23.3825	23.4382	23.4635	23.3246	20.6596	23.4726	22.347	23.849	20.5685	23.528	23.3784	9	9	9	Myeloid differentiation primary response protein MyD88
Q8WVB6-2;Q8WVB6;Q8WVB6-3	CHTF18	0.258473	-0.380933		0.701479	-0.87851		0.566601	0.293274		22.1889	23.017	22.7443	22.6185	22.3421	21.6943	21.8957	21.4731	22.6939	22.8511	20.7783	20.7313	22.4232	21.8064	21.9519	22.3968	6	6	6	Chromosome transmission fidelity protein 18 homolog
A2RUS2;A2RUS2-2;A2RUS2-3	DENND3	3.67885	-0.383577		0.0603633	-0.00848198		0.846386	-0.0697136		24.5489	24.4058	24.5033	24.4198	24.8887	24.9301	24.8584	24.9799	24.3829	24.4431	24.4603	24.5575	24.9157	24.7623	24.8612	24.839	19	19	19	DENN domain-containing protein 3
Q9H2J4	PDCL3	2.32848	-0.337486		2.78866	-0.488369		0.752831	0.0992427		24.0552	24.2225	24.2975	24.1777	23.9947	23.7949	24.076	23.8868	23.6222	23.5858	23.6755	23.916	24.0304	23.9823	24.0741	24.0627	16	16	16	Phosducin-like protein 3
P33316	DUT	2.97168	0.191812		3.51731	-0.490047		0.10905	-0.0123382		28.3667	28.6681	28.4561	28.4569	27.7305	27.8471	27.8226	27.8694	27.9554	28.0304	28.0053	27.9965	27.8734	27.7695	27.7477	27.8297	13	13	2	Deoxyuridine 5-triphosphate nucleotidohydrolase, mitochondrial
P14324-2;P14324	FDPS	1.68208	-0.267819		3.83089	-0.493216		2.29482	0.359735		27.4887	27.7297	27.5997	27.548	26.9922	27.0377	27.0344	26.9614	27.0642	27.1046	27.0512	27.1732	27.4934	27.4293	27.4151	27.1268	15	15	15	Farnesyl pyrophosphate synthase
Q9Y3D3;Q9Y3D3-2	MRPS16	0.387358	-0.391512		0.204188	0.285209		0.390535	0.453751		21.6715	22.4833	22.1855	23.3302	23.2849	22.9911	21.153	23.1334	23.0605	21.4239	23.3105	23.0165	23.1687	22.9254	22.9482	23.3351	3	3	3	28S ribosomal protein S16, mitochondrial
P23497;P23497-3;P23497-7;P23497-6;P23497-5;P23497-2;Q9H930-3	SP100	0.17276	-0.391721		0.017599	0.0287457		0.138603	-0.355747		21.5365	22.468	22.6965	21.6535	23.453	20.9871	23.4775	23.5417	22.2148	20.7539	22.7154	22.7854	23.2024	23.1822	23.3672	20.2846	11	8	0	Nuclear autoantigen Sp-100
Q92747;Q92747-2	ARPC1A	0.570383	-0.393565		0.198192	-0.165976		0.412741	0.108758		23.435	23.4832	23.115	23.2079	23.3069	23.566	23.6389	23.2046	23.4948	23.4063	22.1904	23.4857	23.6846	23.4265	23.5095	23.5308	11	10	10	Actin-related protein 2/3 complex subunit 1A
P83881	RPL36A	1.06088	-0.393982		0.510847	0.208171		0.451953	0.194656		24.0774	24.9158	24.7036	24.5236	24.8986	25.1245	24.9734	24.854	24.6853	24.8735	24.6474	24.8469	25.1648	25.3825	25.4465	24.6352	10	10	2	60S ribosomal protein L36a
P08962-3;P08962-2;P08962	CD63	1.80141	-0.396186		0.576173	0.189646		2.88909	0.544005		26.3791	26.7739	26.7992	26.269	26.6181	26.6323	26.6082	26.53	26.5558	26.7747	26.9152	26.7341	27.0485	27.3464	27.2381	26.9316	4	4	4	CD63 antigen
Q9BWH6;Q9BWH6-2;Q9BWH6-3	RPAP1	0.868295	-0.19983		2.17686	-0.495019		0.0422897	0.0118313		23.6696	23.4324	23.5229	23.5574	23.4072	23.2186	22.9878	23.3406	23.2272	23.1049	22.7244	23.1458	23.2852	23.2457	23.165	23.3056	14	14	14	RNA polymerase II-associated protein 1
Q9NV06	DCAF13	1.9094	-0.250503		2.58831	-0.495442		0.755183	0.399402		23.4278	23.2802	23.2127	22.9791	22.8356	21.8238	22.8766	22.7866	22.7314	22.6497	22.7134	22.8236	23.1086	22.9391	23.0429	22.8295	5	5	5	DDB1- and CUL4-associated factor 13
P32519;P32519-2;Q99607	ELF1	0.694171	-0.0938106		3.8377	-0.496941		0.779386	-0.105696		25.0573	25.071	24.9057	25.0483	24.7143	24.6038	24.7477	24.8268	24.4202	24.6313	24.5426	24.5005	24.5011	24.5806	24.7234	24.6647	14	14	13	ETS-related transcription factor Elf-1
Q00765;Q00765-2	REEP5	0.147147	-0.3994		0.210221	-0.55286		0.943573	1.49841		23.8347	22.0228	23.7442	23.8879	23.7737	21.1307	20.7453	21.2323	23.6752	23.7896	19.9877	23.8256	23.6815	23.6218	21.9576	23.6148	5	5	5	Receptor expression-enhancing protein 5
Q14257;Q14257-2	RCN2	0.368413	-0.399998		0.606866	-0.604796		0.177043	-0.038959		23.7859	23.9394	23.9611	24.0601	23.9123	23.6557	23.8756	23.6395	21.9353	23.9268	23.7953	23.6699	23.8056	23.7071	23.6091	23.8055	8	8	8	Reticulocalbin-2
P08670;P41219;P41219-2;Q16352;P07197-2;P07196;P12036-2;P12036	VIM	5.94338	-0.445247		0.651176	0.0548544		5.95503	0.198597		31.5257	31.5649	31.484	31.4043	31.811	31.7986	31.782	31.7933	31.5228	31.5847	31.5041	31.5867	31.9823	32.0176	31.995	31.9844	63	63	59	Vimentin
P84098	RPL19	1.73426	-0.401825		0.0830188	-0.0438519		1.50845	0.316856		27.1603	27.6889	28.0249	27.4967	27.6837	27.6644	27.636	27.5511	27.5497	27.5468	27.3988	27.7001	28.0611	28.0755	28.0422	27.6238	13	13	13	60S ribosomal protein L19
P30405;P30405-2	PPIF	2.72634	-0.404684		1.39262	0.181256		1.0258	0.184266		26.1689	25.925	25.9576	26.1179	26.5863	26.2803	26.4339	26.4754	26.2603	26.2022	26.1335	26.2984	26.7285	26.6863	26.6701	26.4282	11	11	11	Peptidyl-prolyl cis-trans isomerase F, mitochondrial
Q9BT22;Q9BT22-2	ALG1	0.430334	-0.404999		1.30126	-0.929119		0.37273	-0.177372		22.2695	22.3099	22.2296	22.4016	22.2213	21.9914	21.7836	21.8271	21.9608	20.9706	20.5102	22.0523	22.2259	21.403	21.9026	21.5825	3	3	3	Chitobiosyldiphosphodolichol beta-mannosyltransferase
Q96GW9	MARS2	0.702578	-0.405744		1.41095	-0.693144		0.00323378	0.00294781		22.1353	22.5377	22.2331	22.4651	22.1043	22.4821	22.3523	21.271	22.0846	20.9451	21.8025	21.7663	21.6574	22.2435	22.1028	22.2179	6	6	6	Methionine--tRNA ligase, mitochondrial
Q96I15;Q96I15-2	SCLY	0.274313	-0.405854		0.26702	-0.418688		1.12108	-0.147753		22.5633	23.0876	22.8652	22.1107	22.7746	22.8107	22.9178	22.6633	22.9396	22.7495	20.4113	22.8517	22.7043	22.73	22.538	22.6032	9	9	9	Selenocysteine lyase
Q92572	AP3S1	0.307947	-0.406225		0.158459	0.329145		0.230015	0.0819807		21.3972	23.666	23.6392	23.9105	23.9432	23.7661	23.7133	23.8039	23.945	21.8716	24.1443	23.9686	23.7849	24.0063	23.5703	24.1929	5	5	5	AP-3 complex subunit sigma-1
P05386	RPLP1	1.57293	-0.232388		2.27206	-0.499615		0.611222	-0.207123		25.6932	25.2995	25.5222	25.7712	25.9335	25.25	25.3661	25.496	24.9439	25.181	25.1353	25.0273	25.2574	25.1608	25.3776	25.4214	4	4	4	60S acidic ribosomal protein P1
Q9H553;Q9H553-2	ALG2	0.523406	-0.41121		0.0975636	0.113531		0.171471	-0.0355926		21.9242	22.6816	21.6742	22.4619	22.6127	22.7506	22.7719	22.8479	22.6566	21.2292	22.6517	22.6584	22.8048	22.5891	22.8351	22.6118	4	4	4	Alpha-1,3/1,6-mannosyltransferase ALG2
P22492	HIST1H1T	0.214261	-0.41641		0.284697	0.413451		0.184591	0.30889		21.2767	21.7484	20.9629	21.234	22.4622	22.5969	21.1262	21.1206	22.0631	20.0211	22.1313	22.6604	22.608	22.8403	20.6128	22.4803	7	3	3	Histone H1t
O75064	DENND4B	0.499812	-0.417378		0.190869	0.151911		0.0790314	-0.0996423		21.6864	20.643	20.5563	20.8507	21.7662	22.0474	20.712	21.8865	20.8247	20.7398	21.3728	21.4067	21.601	20.5175	21.9686	21.9265	6	6	6	DENN domain-containing protein 4B
P49585;Q9Y5K3-2;Q9Y5K3-4;Q9Y5K3-3;Q9Y5K3	PCYT1A	2.33775	-0.421474		1.69027	-0.331137		0.496925	0.0480089		24.9115	25.1812	25.0202	24.9842	25.0845	25.1045	24.9872	25.0903	24.435	24.8315	24.7165	24.7895	25.1939	25.0677	25.1521	25.0449	15	15	15	Choline-phosphate cytidylyltransferase A
Q00169	PITPNA	0.347088	-0.4219		0.0181219	0.0466495		0.619907	-0.164907		23.4825	21.6658	20.1997	22.6709	22.4364	22.5902	22.7599	22.7662	22.6588	22.3924	20.5247	22.6295	22.4816	22.6046	22.6162	22.1906	7	6	6	Phosphatidylinositol transfer protein alpha isoform
O15514	POLR2D	0.532158	-0.425011		0.255216	0.0976763		0.346786	0.313572		21.8243	21.185	21.3572	21.4672	22.0316	21.4013	21.7558	21.4815	21.5429	21.5583	21.3682	21.755	22.9226	21.3502	22.1645	21.4872	3	3	3	DNA-directed RNA polymerase II subunit RPB4
Q15006	EMC2	0.205387	-0.426262		0.315391	-0.612684		0.669254	-0.123499		24.4854	24.5103	24.3018	24.3083	24.373	24.2543	24.3269	24.4	24.6263	24.7097	24.4838	21.3353	24.2855	24.0935	24.0651	24.4161	8	8	8	ER membrane protein complex subunit 2
O75554;O75554-2	WBP4	0.930919	-0.42699		1.31617	-0.438921		0.599838	0.630151		22.193	21.6479	22.2031	21.7115	21.0124	21.4208	22.4495	20.3045	21.5428	21.7101	21.4947	21.2522	22.2985	22.2948	21.5456	21.5689	5	5	5	WW domain-binding protein 4
P25815	S100P	1.89087	-0.430237		0.558789	0.770113		0.0530335	-0.0260081		20.7967	23.301	23.2191	23.4397	24.4138	23.6903	23.77	23.7879	23.3628	23.4639	23.2334	23.777	23.9553	23.9343	23.8967	23.7717	3	3	3	Protein S100-P
P83876	TXNL4A	0.713594	-0.431228		0.243867	-0.174912		0.831085	0.192102		22.7718	22.8289	23.0239	23.1647	23.0872	23.1308	22.9476	22.8805	23.1149	22.8574	21.9648	23.1525	23.3464	23.1176	22.9635	23.3871	5	5	5	Thioredoxin-like protein 4A
P34910;P34910-2	EVI2B	0.380598	-0.435015		0.177153	-0.241317		0.228581	-0.0634594		23.2196	23.2153	22.4166	23.024	23.1783	23.4666	23.0012	23.258	21.2424	23.1984	23.2204	23.249	23.2422	23.2713	23.102	23.0348	5	5	5	Protein EVI2B
Q9Y5J1	UTP18	2.90213	-0.170855		4.12387	-0.501394		0.247665	0.0172095		24.9476	24.9076	24.8981	24.7424	24.5124	24.5791	24.5497	24.4635	24.3657	24.2998	24.42	24.4047	24.5529	24.5393	24.5724	24.509	16	16	16	U3 small nucleolar RNA-associated protein 18 homolog
Q6P1N9;Q6P1N9-2	TATDN1	0.667103	-0.436088		0.00300999	-0.0042305		1.77752	0.0960855		22.9516	23.1692	21.7085	23.142	23.09	23.034	23.1265	23.0638	23.1917	22.4415	23.3231	21.9982	23.1739	23.1324	23.158	23.2344	8	8	8	Putative deoxyribonuclease TATDN1
Q9NZL4-3;Q9NZL4;Q9NZL4-2	HSPBP1	0.667356	-0.101375		3.57909	-0.504868		0.285074	-0.0650597		23.3144	23.5083	23.4963	23.5829	22.9541	23.1069	23.2558	23.2314	22.918	23.0652	22.9287	22.9705	23.1843	22.9465	23.1841	22.9731	10	10	10	Hsp70-binding protein 1
Q5JS54-3;Q5JS54;Q5JS54-2	PSMG4	0.418033	-0.437488		1.28408	-0.810181		0.0420828	-0.0589962		21.9642	22.2556	21.7514	22.0806	21.9871	22.2354	20.6647	21.9098	21.537	20.6612	20.6794	21.9334	22.2241	21.6334	22.0078	20.6957	3	3	3	Proteasome assembly chaperone 4
P09234	SNRPC	1.92343	-0.437777		0.234547	-0.0814524		1.18464	0.267543		24.1996	24.5828	24.7116	24.5888	24.8456	24.5559	24.4957	24.5407	24.3588	24.4436	24.2787	24.6758	24.9872	25.0429	24.8271	24.6509	5	5	5	U1 small nuclear ribonucleoprotein C
P17096-2	HMGA1	0.139468	-0.437815		0.786312	-1.6305		0.665502	-0.955106		24.5914	24.681	23.5908	24.6112	24.7796	23.9525	24.0608	23.7313	24.0858	20.743	21.3521	24.7716	21.412	22.9936	23.9621	24.3361	5	1	1	High mobility group protein HMG-I/HMG-Y
Q9NQ29-2;Q9NQ29;Q9NQ29-3	LUC7L	0.24963	-0.438241		0.0907642	-0.204552		0.0413443	0.0813189		23.2399	23.3178	20.8233	23.3117	21.3578	23.3076	23.0994	23.5374	22.5057	23.4298	20.9485	22.9905	23.2551	23.3283	21.5111	23.533	10	5	5	Putative RNA-binding protein Luc7-like 1
Q8TBX8;Q8TBX8-3;Q8TBX8-2	PIP4K2C	0.300689	-0.441236		0.163821	0.299608		0.522158	0.56128		21.7977	22.718	22.806	21.3298	20.8937	22.9335	22.7343	22.8083	20.6438	23.0176	23.0443	23.1442	22.7375	22.9	22.7826	23.1948	7	7	7	Phosphatidylinositol 5-phosphate 4-kinase type-2 gamma
P51153	RAB13	3.62385	-0.442685		1.53681	0.176112		0.137114	-0.0205388		23.6621	23.62	23.7617	23.5213	24.2661	24.3049	24.3615	24.19	23.829	23.7992	23.7328	23.9086	24.1992	24.3817	24.1936	24.2659	7	6	6	Ras-related protein Rab-13
P60981-2;P60981	DSTN	0.198404	-0.442821		0.0782506	0.225976		0.474785	-0.664667		21.4264	21.522	24.2852	24.4655	24.2637	24.0976	24.3535	24.3181	21.4169	23.3126	23.5742	24.2994	24.3522	24.2275	24.0897	21.7048	7	5	5	Destrin
P42575;P42575-2	CASP2	0.302279	-0.442898		1.15441	-1.25935		0.875918	0.595128		22.6856	22.3864	22.6613	22.6249	20.7355	21.0926	20.9942	21.8895	19.8062	21.2087	22.4557	21.8502	21.2151	21.9048	22.337	21.6356	6	6	6	Caspase-2;Caspase-2 subunit p18;Caspase-2 subunit p13;Caspase-2 subunit p12
P19474;P19474-2	TRIM21	0.236555	-0.443202		0.753676	-0.732529		0.191103	-0.311487		23.5742	23.1474	23.4064	23.3665	22.6841	23.6887	23.5998	23.6104	23.3627	21.6721	23.5262	22.0034	23.6984	23.4461	21.3197	23.873	10	10	10	E3 ubiquitin-protein ligase TRIM21
Q9BV38	WDR18	0.359773	-0.444972		0.610089	-0.698681		0.430012	0.702154		24.7708	24.2713	24.4896	24.396	24.2629	21.3496	24.2004	24.2914	24.2346	22.1899	24.3042	24.4044	24.3245	24.1193	24.2746	24.1945	10	10	10	WD repeat-containing protein 18
Q9NXH9-2;Q9NXH9	TRMT1	0.360105	-0.44827		0.26855	-0.236508		1.30174	1.12022		21.9368	21.9081	22.1346	21.8205	21.1049	20.4072	21.3555	21.2986	22.7304	21.6829	21.2795	21.1612	23.3132	21.848	22.0312	21.4546	5	5	5	tRNA (guanine(26)-N(2))-dimethyltransferase
Q13362-2;Q13362-3;Q13362;Q13362-4;Q13362-5	PPP2R5C	0.529506	-0.448816		0.375373	0.425676		0.876363	0.101257		22.4283	22.3104	21.0936	22.0615	22.6762	22.8276	22.798	22.6849	23.0466	21.2842	22.4804	22.7854	22.8554	22.7985	22.7704	22.9674	10	6	5	Serine/threonine-protein phosphatase 2A 56 kDa regulatory subunit gamma isoform
P10620;P10620-2	MGST1	0.125115	-0.449887		0.353064	-1.01083		0.45399	-0.555239		23.9697	24.1096	24.3217	24.1786	24.0862	24.2842	24.038	24.1484	24.1323	24.3465	19.454	24.6035	24.0651	21.9447	24.1144	24.2116	5	5	5	Microsomal glutathione S-transferase 1
Q14376;Q14376-2	GALE	0.67668	-0.451653		0.0297759	0.0259905		0.927139	0.807929		21.8605	21.8324	21.5718	22.1765	22.0173	22.17	21.5688	20.364	22.299	22.1034	21.0821	22.0606	22.1922	22.1072	22.2054	22.847	7	7	7	UDP-glucose 4-epimerase
Q9UH62	ARMCX3	0.839165	-0.452713		0.809845	0.464664		0.240288	0.130027		21.3008	21.3261	21.0421	20.8324	21.2999	22.0938	22.04	22.2171	21.9234	21.813	21.8117	20.8119	21.8313	22.1085	22.0946	22.1365	5	5	5	Armadillo repeat-containing X-linked protein 3
Q86TB9;Q86TB9-4;Q86TB9-2;Q86TB9-3	PATL1	0.611546	-0.455175		1.55203	1.07059		0.646012	0.582653		20.597	20.4208	21.5539	20.5752	22.8056	21.4221	21.5058	21.1859	21.1027	22.3358	21.8998	22.091	22.2168	22.8788	22.3928	21.7617	8	8	8	Protein PAT1 homolog 1
Q86VX2-2;Q86VX2	COMMD7	0.486982	-0.456185		1.25587	-0.910854		0.854615	-0.382408		22.4775	22.3511	22.5736	22.4715	22.3925	22.5495	22.0604	22.5822	20.5023	21.4929	22.1487	22.0863	22.3404	21.594	22.3324	21.7881	3	3	3	COMM domain-containing protein 7
O43674-2;O43674	NDUFB5	0.300709	-0.459956		0.881427	-1.09087		0.0177789	-0.0305533		23.2381	22.1961	23.7793	23.4828	23.3633	22.908	21.294	22.7295	20.7277	22.5955	23.1397	21.87	23.4476	21.7246	22.8055	22.1949	2	2	2	NADH dehydrogenase [ubiquinone] 1 beta subcomplex subunit 5, mitochondrial
Q92667;Q92667-2	AKAP1	0.330454	-0.463153		0.59984	-0.694999		0.885481	0.904382		22.8221	22.7988	21.6029	22.7078	21.9709	21.8324	20.4493	21.1342	22.6391	21.0352	20.9447	22.5326	22.452	21.2251	23.0411	22.286	8	8	8	A-kinase anchor protein 1, mitochondrial
P62633-2;P62633;P62633-7;P62633-3;P62633-5;P62633-6	CNBP	0.333189	-0.465438		0.104806	-0.232242		0.377858	-0.498104		21.3818	23.741	20.9743	23.2578	23.1247	21.9443	23.9663	23.2448	21.4248	22.3881	23.2509	21.3621	21.5325	22.4249	23.3148	23.0155	8	8	1	Cellular nucleic acid-binding protein
Q3KQU3-2;Q3KQU3-4;Q3KQU3;Q3KQU3-3	MAP7D1	0.534051	-0.467977		1.52983	-0.790056		0.148178	0.188814		22.6643	22.2432	22.2351	22.2203	22.4295	21.9709	22.1639	20.755	21.2439	22.0013	21.969	20.9885	22.3281	21.1362	22.5759	22.0343	8	8	8	MAP7 domain-containing protein 1
Q9NRR3	CDC42SE2	0.206069	-0.476124		0.230716	-0.524509		0.467899	-0.100156		24.3392	24.6175	24.2464	24.5379	24.5147	24.4708	24.5501	24.4125	24.684	24.8588	24.9223	21.1778	24.1243	24.5336	24.3968	24.4928	3	3	3	CDC42 small effector protein 2
Q9NX08	COMMD8	0.486764	-0.478181		0.162951	-0.250705		0.0136427	0.0101514		20.2633	21.3029	22.0408	21.9864	21.2992	21.219	21.9066	22.0378	21.565	20.7263	20.1981	22.1012	21.6948	21.9092	21.2379	21.6613	5	5	5	COMM domain-containing protein 8
Q99470	SDF2	0.355089	-0.481406		0.510302	-0.650828		0.772661	-0.123681		24.524	24.3584	24.3867	24.6954	24.4599	24.3269	24.4819	24.5127	24.3237	24.5671	24.3635	22.1066	24.1736	24.2757	24.341	24.4963	4	4	4	Stromal cell-derived factor 2
Q96EK7;Q96EK7-2;Q96EK7-3	FAM120B	0.432813	-0.487126		0.318502	-0.321493		0.848662	1.08003		21.5105	22.3536	22.3588	22.365	22.7318	21.1489	20.8887	20.1608	22.4066	22.4715	21.4791	20.9447	22.4509	21.504	22.1615	23.134	7	7	7	Constitutive coactivator of peroxisome proliferator-activated receptor gamma
Q96N11-2;Q96N11	C7orf26	0.74688	-0.487994		0.679351	-0.41503		0.989869	0.631987		21.5546	21.7444	21.6102	22.0525	21.9228	20.5915	20.9586	21.2527	21.407	21.6619	20.5294	21.7032	21.3239	22.0888	21.8995	21.9413	3	3	3	Uncharacterized protein C7orf26
O15294;O15294-3;O15294-2;O15294-4	OGT	0.536987	-0.125632		2.61433	-0.513631		0.194749	-0.0405607		24.7126	24.7388	24.8185	24.7048	24.2185	24.521	24.3543	24.4911	24.1381	24.527	24.1129	24.1423	24.2426	24.3617	24.4557	24.3628	18	18	18	UDP-N-acetylglucosamine--peptide N-acetylglucosaminyltransferase 110 kDa subunit
Q9UL26	RAB22A	0.334445	-0.496306		0.126299	-0.210794		0.669701	0.170856		22.9357	22.8402	23.0373	22.9181	23.1857	23.1003	23.013	22.8909	23.32	20.8519	23.4408	23.2754	23.0558	23.0716	23.2352	23.5107	9	9	7	Ras-related protein Rab-22A
Q9UKV8;Q9UKV8-2	2002-08-01	1.51335	-0.501347		0.573523	-0.220942		0.462653	0.124917		24.1538	24.1578	23.7451	24.0285	24.3964	24.0773	24.1874	24.046	23.7522	23.9151	24.1284	23.4059	24.2353	24.0777	24.3926	24.5012	22	22	16	Protein argonaute-2
Q92759;Q92759-2	GTF2H4	0.535152	-0.501831		0.624663	-0.469138		0.223809	0.237241		21.6661	21.6433	22.2728	22.5738	22.1272	21.0581	22.11	22.0426	22.3455	21.1781	21.1935	21.5624	21.2078	21.8898	22.7331	22.4562	7	7	7	General transcription factor IIH subunit 4
Q96FZ2	HMCES	0.490089	-0.50301		0.980039	-0.695622		0.431524	0.684987		21.9241	22.6496	22.552	22.4189	21.6699	20.6617	23.2078	20.4948	20.8919	21.4229	22.2568	22.1906	21.7276	22.9673	22.5305	21.5487	3	3	3	Embryonic stem cell-specific 5-hydroxymethylcytosine-binding protein
Q5JSL3	DOCK11	1.30752	-0.505123		0.0314011	0.0259314		1.21306	0.901573		22.0577	22.1516	22.2656	21.3133	22.1392	21.1946	22.2837	20.6886	22.4254	22.1189	21.7314	21.6162	22.2229	22.4975	22.5648	22.6272	13	13	13	Dedicator of cytokinesis protein 11
P07711	CTSL	2.48691	-0.510924		0.621113	0.731396		1.85015	0.268193		22.0976	22.088	24.1273	23.8587	23.9386	23.8817	24.1108	24.137	23.8278	23.998	23.7435	23.5279	24.3649	24.2904	24.1531	24.3324	5	5	5	Cathepsin L1;Cathepsin L1 heavy chain;Cathepsin L1 light chain
Q9UII2;Q9UII2-3;Q9UII2-2	ATPIF1	0.122461	-0.513052		0.0481947	-0.198482		1.08324	2.22141		23.5853	24.7031	20.9946	24.236	21.6812	20.8405	22.1442	21.2259	21.2938	25.0173	25.4174	20.9965	20.6922	24.8444	25.1954	24.0454	7	7	7	ATPase inhibitor, mitochondrial
P68032;P63267;P68133;P62736;P63267-2	ACTC1;ACTG2;ACTA1;ACTA2	0.925996	-0.513961		0.348162	0.253527		0.719319	0.326283		32.1431	32.011	32.9182	32.6484	33.2771	32.8954	32.6996	32.6134	33.101	32.5951	32.0754	32.9633	33.4725	33.4594	33.068	32.7907	25	6	6	Actin, alpha cardiac muscle 1;Actin, gamma-enteric smooth muscle;Actin, alpha skeletal muscle;Actin, aortic smooth muscle
O14672;O14672-2	ADAM10	4.50769	-0.516214		1.31118	-0.185918		1.12647	0.128157		24.5669	24.7578	24.7715	24.4863	24.9478	24.8259	24.7328	24.8845	24.3971	24.5072	24.4356	24.4988	25.0793	24.9501	24.9763	24.898	15	15	15	Disintegrin and metalloproteinase domain-containing protein 10
Q93079;Q5QNW6;Q5QNW6-2	HIST1H2BH;HIST2H2BF	1.20615	-0.519512		0.606449	0.277023		1.40298	0.623939		32.8974	33.3976	33.7379	32.8479	33.433	33.5915	33.3445	33.2022	33.6097	33.4581	33.4287	33.4925	34.2173	34.3325	34.163	33.3542	16	16	0	Histone H2B type 1-H;Histone H2B type 2-F
Q96QH2	PRAM1	0.312338	-0.520834		1.90063	-2.08725		0.0145782	-0.022738		24.15	24.38	23.6551	24.0641	21.7653	22.3332	22.5993	23.3768	20.8159	23.1688	22.7273	21.1883	22.8962	23.0605	21.2909	22.736	11	11	11	PML-RARA-regulated adapter molecule 1
P20290-2	BTF3	0.85947	-0.0890265		5.02975	-0.515645		1.97411	-0.163264		28.0339	27.9564	28.0297	28.0245	27.7971	27.7579	27.719	27.7171	27.5489	27.4002	27.5245	27.5084	27.6507	27.5508	27.4859	27.6507	10	10	1	Transcription factor BTF3
Q96HW7;Q96HW7-3;Q96HW7-2;Q96HW7-4	INTS4	0.328352	-0.528324		0.437418	-0.668834		0.0361771	0.0399117		22.8691	22.7562	22.7443	22.9692	22.9819	23.183	21.543	22.9093	20.1277	22.7864	22.7759	22.9735	22.6553	22.6363	22.5853	22.8999	12	12	12	Integrator complex subunit 4
O43808	SLC25A17	0.733228	-0.533195		0.355996	-0.194265		0.925271	0.68363		20.9184	21.0551	21.1491	21.8905	21.1193	21.1942	20.7626	20.5582	21.1179	20.9978	20.8496	21.2707	21.0942	21.3634	22.6115	21.2998	2	2	2	Peroxisomal membrane protein PMP34
P49754-2;P49754-3;P49754	VPS41	0.435744	-0.535		0.307373	0.425563		0.0439144	0.0637169		22.7906	20.9466	20.895	22.5671	22.9137	22.8235	22.1379	22.9117	22.446	22.885	21.994	21.5765	22.6386	23.9772	21.6881	22.7376	8	8	8	Vacuolar protein sorting-associated protein 41 homolog
P09132;P09132-2	SRP19	0.305259	-0.535638		0.697396	1.17812		0.473435	0.338595		22.6378	21.5018	21.0881	21.1583	22.0061	23.3527	23.2526	23.2753	20.5705	23.6651	23.49	23.3729	23.3134	23.3097	23.3814	23.2365	8	8	8	Signal recognition particle 19 kDa protein
O95825;O95825-2	CRYZL1	0.425166	-0.538331		0.0280958	0.051579		0.944362	0.766839		22.3191	21.0047	21.3506	22.1518	21.4112	22.4146	20.5421	21.7506	21.8937	20.1866	22.6211	22.3311	22.2924	22.6012	21.9218	22.3704	5	5	5	Quinone oxidoreductase-like protein 1
P56182	RRP1	0.312737	-0.540832		0.330638	-0.575984		0.0601446	0.0188427		25.2825	25.0846	24.5605	24.9884	24.7777	24.8898	24.8719	25.1607	25.3631	25.1717	22.2502	24.8272	24.8831	24.9659	24.7881	25.1383	8	8	8	Ribosomal RNA processing protein 1 homolog A
Q9H910-2	HN1L	0.53144	-0.54085		0.539332	-0.55512		0.795762	0.309237		24.0746	23.8602	23.3084	23.88	23.8378	23.3226	23.2961	23.3727	23.6892	21.9025	23.8442	23.4669	23.8609	24.1302	23.5847	23.4903	7	7	1	Hematological and neurological expressed 1-like protein
P49711;P49711-2;Q8NI51-11;Q8NI51-6;Q8NI51-5;Q8NI51-9;Q8NI51-10;Q8NI51-4;Q8NI51-2;Q8NI51-8;Q8NI51;Q8NI51-3;Q8NI51-7	CTCF	2.74011	-0.543741		0.236496	-0.165148		2.3227	0.661283		23.7201	23.9792	22.8338	22.9697	22.8454	22.9611	23.1956	23.37	23.168	23.1952	23.3187	23.1605	23.5255	23.6885	23.832	23.9712	10	10	10	Transcriptional repressor CTCF
O00560-2	SDCBP	0.318518	-0.54625		0.840321	0.93944		0.0923071	0.159723		21.6021	20.8879	21.0414	21.0347	23.1629	21.498	22.129	23.0801	21.4098	20.9434	22.7795	23.1912	22.9746	21.1994	23.4089	22.926	19	2	2	Syntenin-1
Q5T3J3;Q5T3J3-2	LRIF1	0.665814	-0.549006		0.878057	1.0456		0.0778411	0.0204673		20.5785	20.1963	22.2353	21.4538	22.8517	22.5563	22.7057	22.6468	20.992	22.4947	22.5682	22.5915	22.8294	22.8181	22.5267	22.6682	9	9	9	Ligand-dependent nuclear receptor-interacting factor 1
Q96IV0;Q96IV0-3;Q96IV0-5;Q96IV0-2;Q96IV0-4	NGLY1	0.460535	-0.550212		1.0995	-1.04364		0.205498	-0.151577		23.2886	22.955	22.5986	22.7367	22.683	22.4463	22.8474	22.2348	22.0299	23.061	21.4791	20.8343	22.7517	22.1074	22.9211	21.8249	8	8	8	Peptide-N(4)-(N-acetyl-beta-glucosaminyl)asparagine amidase
P23527;P33778;Q96A08;Q6DRA6;Q6DN03	HIST1H2BO;HIST1H2BB;HIST1H2BA	1.3896	-0.556569		0.80101	3.08838		0.833324	0.423734		22.5567	29.1202	29.4553	22.7686	29.5072	29.4069	29.0659	28.8057	29.0327	28.8428	29.1466	29.2322	29.8879	29.8811	29.6609	29.0507	13	2	0	Histone H2B type 1-O;Histone H2B type 1-B;Histone H2B type 1-A
Q8TDB6;Q8TDB6-2	DTX3L	0.562822	-0.55746		0.952708	1.04476		0.0419449	0.0296898		22.0711	20.5411	21.4369	20.9433	22.9762	22.9613	23.1881	22.1569	22.2749	21.018	22.9468	22.9317	22.7589	23.1202	22.6885	22.8336	11	11	11	E3 ubiquitin-protein ligase DTX3L
Q96EL3	MRPL53	1.01765	-0.557742		1.55218	-0.83007		0.330587	-0.15976		21.9189	21.8904	22.5652	22.4404	21.9598	21.9924	21.9551	22.4572	22.0043	20.9301	21.1834	21.3768	22.3787	21.7541	21.6219	21.9708	3	3	3	39S ribosomal protein L53, mitochondrial
Q9UG63;Q9UG63-2	ABCF2	1.29858	-0.115787		3.78693	-0.518151		0.559476	-0.0583205		25.2055	24.969	25.0195	25.1406	24.7206	24.8351	24.6916	24.7112	24.4934	24.5696	24.557	24.6421	24.7356	24.583	24.67	24.7366	12	12	12	ATP-binding cassette sub-family F member 2
Q15436;Q15436-2	SEC23A	0.613942	-0.562324		0.047708	-0.0860391		0.297263	-0.157082		22.0688	22.5922	22.4009	20.4588	22.4691	22.942	22.2868	22.3562	22.6195	21.1337	21.0754	22.3479	22.445	22.5588	21.8685	22.5534	17	14	14	Protein transport protein Sec23A
P13747	HLA-E	0.420745	-0.563646		1.91158	-1.68524		0.794288	-0.747201		22.1392	23.1007	22.7158	22.9715	22.4838	22.7629	21.7497	22.4333	21.3504	20.2614	22.1101	20.4644	21.5258	22.603	21.7282	20.584	5	4	4	HLA class I histocompatibility antigen, alpha chain E
O75179-7;O75179-2;O75179;O75179-6;O75179-4;O75179-3;O75179-5	ANKRD17	0.43086	-0.564401		1.79489	-1.40943		0.792249	-0.663753		23.3214	23.3768	23.025	22.9745	22.8588	23.0416	23.0041	23.0681	21.8763	22.5924	20.6239	21.9674	21.2016	22.6312	22.3286	23.1561	22	13	13	Ankyrin repeat domain-containing protein 17
P29692-3	EEF1D	0.227205	-0.568553		0.585465	-1.16143		0.52064	-0.437133		24.4326	24.3444	24.1631	24.1453	24.0788	24.2655	24.038	24.08	24.0769	20.3237	24.1623	23.8766	24.0846	23.9799	22.5316	24.1178	12	1	1	Elongation factor 1-delta
P51649;P51649-2	ALDH5A1	0.617337	-0.573576		0.0237621	-0.0380669		1.8034	-0.19791		21.266	21.2115	22.1542	22.5221	22.5441	22.4184	22.5789	22.5461	22.5166	21.0385	22.5024	20.9441	22.382	22.2365	22.2499	22.4275	5	5	5	Succinate-semialdehyde dehydrogenase, mitochondrial
P55854;P55854-2	SUMO3	0.304218	-0.574216		0.394042	-0.717688		0.935011	1.29387		23.9457	24.2907	23.7119	23.8933	21.5013	23.6338	21.1338	23.8233	23.6761	20.9112	24.362	24.0216	24.0022	23.7564	23.6532	23.8559	2	1	1	Small ubiquitin-related modifier 3
Q96EK6	GNPNAT1	0.775366	-0.576054		0.768555	-0.539614		0.367528	0.382508		22.7376	22.7863	22.6879	22.9375	23.1261	21.2117	22.489	22.9381	22.5179	22.8148	21.2543	22.4036	23.1728	22.8892	22.6259	22.6071	4	4	4	Glucosamine 6-phosphate N-acetyltransferase
Q9BVC6	TMEM109	0.250795	-0.578706		0.826471	-1.34364		2.59703	2.82204		24.5684	24.4931	24.8709	24.6597	20.4912	21.8885	21.0488	20.8157	21.065	23.177	24.5246	24.451	22.4861	24.3616	24.6571	24.0276	3	3	3	Transmembrane protein 109
Q9Y2I7;Q9Y2I7-2;Q9Y2I7-3;Q9Y2I7-4	PIKFYVE	1.51514	-0.578975		1.26424	-0.599254		0.132466	0.186285		21.947	22.069	21.3583	22.3755	22.389	22.2409	20.2255	22.0679	21.0712	21.4312	21.6681	21.1823	21.5763	21.7942	22.3157	21.9824	9	9	9	1-phosphatidylinositol 3-phosphate 5-kinase
Q9BRT8;Q9BRT8-2;Q5JTY5-2;Q8IUF1;Q5RIA9;Q5JTY5;Q9BRT8-3;Q4V339;Q5RIA9-3;Q9BRT8-4;Q5RIA9-2	CBWD1;CBWD3;CBWD2;CBWD5;CBWD6	0.132014	0.0373559		2.23311	-0.52388		1.35096	-0.242247		24.0393	23.5337	23.9434	23.9289	23.4561	23.6096	23.5606	23.543	23.1943	23.3346	23.4717	23.3492	23.2822	23.5411	23.1041	23.273	12	12	12	COBW domain-containing protein 1;COBW domain-containing protein 3;COBW domain-containing protein 2;COBW domain-containing protein 5;COBW domain-containing protein 6
Q6UW02	CYP20A1	1.03595	-0.580698		0.147051	-0.110269		1.69457	0.449394		22.677	22.6356	23.0182	22.3873	22.6678	22.7178	22.79	22.6266	22.9972	22.6942	21.8317	22.7541	23.1946	22.9097	23.5243	22.9712	8	8	3	Cytochrome P450 20A1
O43493;O43493-5;O43493-3;O43493-7;O43493-4;O43493-6	TGOLN2	0.810437	-0.586683		0.360588	-0.349991		0.949098	-0.506182		22.5614	21.3836	21.233	21.2176	22.3032	22.0196	22.4245	22.6199	20.9217	20.9666	22.0466	21.0608	21.2313	21.7417	22.3882	21.9814	9	9	9	Trans-Golgi network integral membrane protein 2
Q9BUI4	POLR3C	0.350441	-0.593615		1.1503	-1.28225		0.0405373	-0.0594707		22.9991	23.0621	22.9521	22.9891	21.7455	22.6163	22.163	22.961	22.5682	22.6282	21.5444	20.1326	21.0163	22.6803	22.8932	22.658	7	7	7	DNA-directed RNA polymerase III subunit RPC3
O95801	TTC4	0.381285	-0.596825		1.02519	-1.17406		0.111101	0.164438		23.2375	23.6658	23.5192	23.3799	22.7789	23.1322	23.4116	21.5131	20.7053	23.5006	22.6358	22.2645	21.8325	23.3162	23.0332	23.3116	6	6	6	Tetratricopeptide repeat protein 4
Q9NVV4;Q9NVV4-2	MTPAP	0.322811	-0.600495		0.00649452	-0.0156965		0.48205	-0.569323		21.8891	21.9342	20.9888	23.6718	23.2897	23.1381	23.4815	23.1911	22.8932	20.692	23.2156	21.6203	23.2367	23.1536	23.3178	21.1151	5	5	5	Poly(A) RNA polymerase, mitochondrial
Q96MX6-2;Q96MX6	WDR92	0.445576	-0.613136		1.92538	-1.66518		1.29968	1.07536		23.3116	23.2748	23.7444	23.1913	21.4515	21.0869	21.4898	20.9843	21.6786	22.9279	21.4971	20.7579	21.245	22.1028	22.8335	23.1326	7	7	7	WD repeat-containing protein 92
P50402	EMD	1.39815	-0.285803		2.354	-0.528096		0.134377	-0.0300684		25.3658	25.7146	25.3139	25.3158	25.2237	25.2206	25.2262	25.1905	25.036	24.9038	24.952	24.7058	24.9436	25.2491	25.3306	25.2175	11	11	11	Emerin
Q8WVM0	TFB1M	0.756114	-0.636935		0.235934	-0.342643		0.693232	0.430863		22.4692	20.6602	22.5609	22.5421	21.9526	22.2501	21.3045	22.1789	22.122	22.1093	21.9815	20.6489	22.6031	22.746	22.2628	21.7976	5	5	5	Dimethyladenosine transferase 1, mitochondrial
Q5T440	IBA57	0.483654	-0.638759		0.441758	-0.592624		0.0728865	-0.0242825		22.8548	22.5651	22.7133	22.7015	22.761	23.0143	22.5183	22.8227	20.3635	22.8162	22.9302	22.3543	22.8249	22.6922	22.8861	22.6159	6	6	6	Putative transferase CAF17, mitochondrial
O15234	CASC3	0.81813	-0.641518		0.390916	0.169224		0.546061	0.420483		21.0543	21.3049	21.0316	21.3737	21.4775	21.6174	21.7329	21.4977	20.9602	21.3467	21.7853	21.3492	21.8604	21.6582	23.0312	21.4575	2	2	2	Protein CASC3
Q15025-2;Q15025;Q15025-7;Q15025-8;Q15025-5;Q15025-6;Q15025-4;Q15025-3	TNIP1	0.498566	-0.644572		0.493588	0.557975		0.34012	-0.387351		21.3189	21.0707	19.8354	21.2946	22.6252	22.6828	22.6187	21.9526	22.5577	21.1726	20.9353	21.0859	20.9192	21.8248	22.618	22.9678	7	7	7	TNFAIP3-interacting protein 1
Q9NRX2	MRPL17	0.389763	-0.649735		0.383472	-0.645062		0.461261	0.458891		22.9582	22.7576	23.1822	23.0341	22.9594	23.1295	22.8266	21.1998	23.1956	22.8075	20.1674	23.1814	22.9651	22.95	22.9498	23.086	6	6	6	39S ribosomal protein L17, mitochondrial
Q9ULQ1-3;Q9ULQ1;Q9ULQ1-2	TPCN1	0.512644	-0.650263		0.2098	-0.361314		0.254231	0.342585		21.1484	19.7545	22.4497	21.8737	21.2009	21.9209	20.4454	21.4446	21.1974	21.3577	21.3601	19.8658	22.0878	20.2712	21.7274	22.2957	3	3	3	Two pore calcium channel protein 1
Q13636	RAB31	0.417779	-0.650956		0.165708	0.450279		0.00645241	-0.00174475		24.0115	21.9764	23.7459	20.6392	23.6944	23.6918	23.5395	23.8592	23.8469	20.9888	23.7739	23.5645	23.6777	23.6756	23.5607	23.864	7	5	5	Ras-related protein Rab-31
P36639-2;P36639-4;P36639-3;P36639	NUDT1	0.126502	0.0383105		2.57547	-0.529335		0.221955	-0.028583		24.7408	24.7019	24.7383	24.7113	24.2506	24.1964	24.2052	24.0838	24.0018	24.2409	24.0561	24.4762	24.1061	24.2229	24.2162	24.0764	7	7	7	7,8-dihydro-8-oxoguanine triphosphatase
Q15645;Q15645-2	TRIP13	0.456899	-0.65721		1.18174	-1.21577		0.491513	-0.456477		22.8247	22.8283	23.4618	23.5552	23.3224	23.1948	22.7971	22.9472	23.0988	20.7626	22.3702	21.5752	23.0804	23.041	22.9206	21.3936	8	8	8	Pachytene checkpoint protein 2 homolog
Q9NP61;Q9NP61-2	ARFGAP3	0.879709	-0.66121		0.226093	0.346935		1.27085	0.146429		22.7354	20.8413	21.5192	22.8603	22.7849	22.9133	22.9556	22.7492	22.1962	21.3227	22.9197	22.9053	22.9736	22.9205	23.0909	23.0037	9	8	8	ADP-ribosylation factor GTPase-activating protein 3
P05413	FABP3	0.482881	-0.662293		0.0842176	0.172849		0.674157	-0.319316		21.1134	21.618	22.855	22.9496	23.2805	23.0483	23.4454	23.3795	23.1832	23.3881	21.6986	20.9575	22.3978	23.3134	22.9022	23.2631	7	7	7	Fatty acid-binding protein, heart
P32322-3;P32322;P32322-2	PYCR1	0.297599	-0.663729		0.664411	-1.39034		0.450039	1.0141		24.068	21.2751	23.8853	23.7109	20.4616	22.0667	23.6337	19.8146	21.0077	22.0905	20.4012	23.8787	23.7309	23.0478	21.898	21.3562	8	7	7	Pyrroline-5-carboxylate reductase 1, mitochondrial
Q9UGM6;Q9UGM6-2	WARS2	0.536903	-0.665328		0.0879175	0.231297		0.416346	0.0789585		20.204	23.1838	23.4178	23.1747	23.4406	23.3708	23.1623	23.2772	23.0314	23.4171	23.4216	21.0354	23.5219	23.434	23.2447	23.3661	8	8	8	Tryptophan--tRNA ligase, mitochondrial
Q9Y3D6	FIS1	0.429221	-0.666016		1.28405	-1.17952		0.388465	-0.443564		23.5737	23.5592	23.3992	23.2897	23.3061	23.2859	23.3393	23.6108	23.3127	21.6596	21.273	22.8583	21.4837	23.1959	23.4732	23.615	6	6	6	Mitochondrial fission 1 protein
Q86Y56;Q86Y56-2;Q86Y56-3	DNAAF5	0.0156124	0.00518274		3.50626	-0.538209		0.144763	-0.0392809		25.3019	25.2304	25.2806	25.2321	24.7201	24.8521	24.6189	24.8375	24.6689	24.8008	24.8698	24.5526	24.6463	24.5127	24.9122	24.8002	21	21	21	Dynein assembly factor 5, axonemal
Q8WZA0;Q8WZA0-2	LZIC	0.856248	-0.6755		0.454356	-0.409352		0.372275	-0.0658097		22.3265	22.0291	22.4919	22.3915	22.8	22.55	22.5985	22.6183	21.9079	22.4305	22.4757	20.7875	22.6738	22.5858	22.4235	22.6205	4	4	4	Protein LZIC
Q96IX5	USMG5	0.198438	-0.675641		0.0855817	0.331299		0.423923	1.04486		24.7208	22.3709	21.3365	20.6343	21.304	24.4676	21.5557	21.5835	20.7636	24.6305	20.6898	24.3038	23.9449	24.02	20.8849	24.2404	3	3	3	Up-regulated during skeletal muscle growth protein 5
P51798;P51798-2	CLCN7	0.405579	-0.683364		0.420791	0.482593		0.394417	0.691868		21.7416	21.1546	21.6829	21.6583	22.8218	21.063	23.0708	21.1781	22.0077	21.2069	21.5258	23.4274	22.9594	23.4772	23.3789	21.0857	5	5	5	H(+)/Cl(-) exchange transporter 7
Q9NXS2-3;Q9NXS2	QPCTL	0.341185	-0.684358		0.686213	-1.1323		0.0500711	-0.135567		23.2121	20.8983	23.6103	23.2267	20.4936	23.2052	22.9457	23.0533	22.9867	20.5806	21.3282	21.5226	20.402	22.1373	23.578	23.0383	4	4	4	Glutaminyl-peptide cyclotransferase-like protein
P60059	SEC61G	0.351074	-0.69717		0.424552	-0.81593		0.246905	0.306049		23.4203	23.5168	23.471	23.4614	23.4303	21.5381	23.5373	23.6645	23.3597	20.0986	23.6871	23.4604	23.3166	23.3203	23.324	23.4335	2	2	2	Protein transport protein Sec61 subunit gamma
Q8NBJ7;Q8NBJ7-3;Q8NBJ7-5;Q8NBJ7-4;Q8NBJ7-2	SUMF2	0.519393	-0.698821		0.317852	-0.558453		0.0767902	-0.0399904		23.4687	23.5391	21.8021	23.5394	23.6136	23.2164	22.9244	23.3163	20.8205	23.4257	23.3681	22.5012	23.2347	23.0661	23.5696	23.0404	7	7	7	Sulfatase-modifying factor 2
O60315-2;O60315;P37275-3;P37275-4;P37275-5;P37275;P37275-2	ZEB2	1.07219	-0.703191		1.46522	-0.933899		0.392431	0.134114		23.3741	22.9598	22.9621	23.049	22.5104	22.9319	22.5258	22.9176	21.8915	21.3636	22.834	22.5204	22.9969	22.6298	22.7769	23.0186	11	11	11	Zinc finger E-box-binding homeobox 2
Q93052	LPP	0.851581	-0.704345		0.171127	0.230114		0.84558	0.478834		20.7659	22.2526	21.3379	22.3224	22.6237	21.7741	22.2564	21.8471	22.6893	21.1714	22.3231	21.4154	22.725	22.8727	21.998	22.8209	7	7	7	Lipoma-preferred partner
P41208;Q12798	CETN2	0.747915	-0.704853		1.5568	-1.37051		0.326676	0.263377		23.4794	23.8213	23.1944	23.5532	22.9556	23.0273	21.5958	22.7535	21.5474	23.0073	22.8312	21.1804	22.8472	22.9246	22.6333	22.9806	7	7	7	Centrin-2
Q9NQP4	PFDN4	0.529262	-0.710053		0.679841	-1.03824		0.202704	0.357244		22.9904	22.979	20.9225	23.047	23.0858	20.1465	22.1507	21.8142	20.2643	22.0972	22.5226	20.9018	21.36	22.2517	22.0352	22.9792	4	4	4	Prefoldin subunit 4
Q9Y2G3	ATP11B	0.626262	-0.723355		0.332856	-0.42816		0.198969	0.0667682		22.8582	22.6374	23.1319	23.0861	23.0053	23.2539	23.2066	23.1616	22.969	23.2426	20.9074	22.882	23.2273	23.1289	23.5545	22.9838	6	6	6	Probable phospholipid-transporting ATPase IF
Q8TAG9;Q8TAG9-2	EXOC6	0.83028	-0.725771		1.35353	-1.06474		0.36631	0.193682		22.7305	22.6657	22.4098	22.5043	22.0385	21.5605	22.419	22.1619	20.8015	22.4318	20.8267	21.9914	22.1836	21.8712	22.3661	22.5336	8	8	8	Exocyst complex component 6
Q9Y3A5	SBDS	0.456332	-0.726966		0.346369	-0.57794		0.717226	0.887564		23.6439	23.4126	23.65	23.3512	23.2727	23.4068	23.4377	20.9864	20.801	23.6252	23.6569	23.663	23.913	23.5892	23.6087	23.543	5	5	5	Ribosome maturation protein SBDS
Q9H832-2;Q9H832	UBE2Z	0.636736	-0.727358		0.416661	-0.517855		0.0543592	0.0111074		24.0728	23.8685	23.8047	24.1126	23.9926	24.1151	24.3117	24.2329	21.8396	23.7179	24.2099	24.02	24.1305	24.167	24.1834	24.2158	9	9	9	Ubiquitin-conjugating enzyme E2 Z
Q9NV96;Q9NV96-2;Q9NV96-3	TMEM30A	0.56082	-0.72892		0.0867457	0.261043		0.00845459	-0.00189352		23.3211	19.9289	23.7347	23.6005	23.7167	23.6379	23.6344	23.5636	23.6941	23.3363	21.112	23.4869	23.6061	23.7229	23.7598	23.4563	7	7	7	Cell cycle control protein 50A
P0DN79;P35520;P35520-2	CBS	0.573278	-0.730949		0.197566	-0.295008		1.28468	0.274205		22.6642	22.5887	22.4924	22.6704	22.8066	22.7968	22.6565	22.8027	22.7288	22.8629	23.0848	20.5591	22.9344	22.8022	23.288	23.1349	6	6	6	Cystathionine beta-synthase
P09914-2;P09914	IFIT1	1.57362	-0.732831		0.684894	-0.419504		0.122868	-0.124005		22.1635	21.1506	21.1956	21.7913	22.4133	22.305	22.2992	21.0329	21.6249	20.8863	20.947	21.1648	21.8667	22.2695	22.0333	21.3848	5	5	5	Interferon-induced protein with tetratricopeptide repeats 1
Q71DI3	HIST2H3A	1.35823	-0.735839		0.3119	0.211361		1.12917	0.618719		31.6135	32.0564	32.6485	31.3773	32.2353	32.3518	32.1333	32.2891	32.2252	32.0369	32.0269	32.252	33.0852	33.3687	32.9702	32.0603	11	11	2	Histone H3.2
P00813	ADA	2.37176	-0.738442		1.27422	0.941975		0.974488	-0.181068		23.0564	23.3017	21.7365	23.2214	24.6396	24.7086	24.6834	24.7303	23.37	23.8433	23.977	23.8937	24.4371	24.7438	24.3038	24.553	9	9	9	Adenosine deaminase
Q86VN1-2;Q86VN1	VPS36	0.507867	-0.739215		0.503469	-0.73336		0.971846	0.143646		24.6873	24.4689	24.4324	24.4959	24.2685	24.4056	24.4709	24.3883	24.4085	21.7961	24.4083	24.5382	24.7009	24.4003	24.4978	24.5088	14	14	14	Vacuolar protein-sorting-associated protein 36
Q99571-3;Q99571;Q99571-2	P2RX4	0.564427	-0.741488		0.126001	-0.183928		0.346911	0.433081		21.7	21.8522	21.7335	22.0958	22.4931	20.6745	22.6456	22.0661	21.7702	21.8408	20.2117	22.8231	21.6401	22.8931	22.8304	22.2481	3	3	3	P2X purinoceptor 4
Q8WTS6	SETD7	1.54437	-0.756225		0.0150054	-0.0226803		0.91656	1.27262		22.5088	22.6236	20.7917	22.597	22.4548	22.7098	19.6232	21.5769	21.3671	22.3661	22.4027	22.2944	23.0514	22.7695	22.9744	22.6599	3	3	3	Histone-lysine N-methyltransferase SETD7
O14569	CYB561D2	0.400789	-0.76459		0.36944	-0.715781		0.499833	0.0925598		23.6845	23.8629	23.7391	23.97	23.7844	23.652	23.9709	23.6743	23.9318	20.5856	23.8661	24.0099	23.9573	23.8279	23.9058	23.7607	1	1	1	Cytochrome b561 domain-containing protein 2
Q96GX9;Q96GX9-3	APIP	0.332097	-0.767328		0.151886	-0.317963		0.0593257	0.117184		22.0765	21.9204	20.4872	21.4689	21.4236	21.6567	22.2214	21.98	21.5728	19.0489	22.1005	21.959	20.1529	22.072	22.0835	23.442	5	5	5	Methylthioribulose-1-phosphate dehydratase
Q14146	URB2	1.18461	-0.768641		0.797539	-0.521848		0.800214	0.818644		21.597	21.9492	22.6263	22.2677	22.0092	21.9278	22.0145	20.2014	21.8298	21.7689	21.8802	20.8739	22.57	22.9032	21.7764	22.1778	10	10	10	Unhealthy ribosome biogenesis protein 2 homolog
Q7L7X3;Q7L7X3-3;Q7L7X3-2	TAOK1	0.885161	-0.773801		0.306242	-0.379406		0.102637	0.0750408		20.9871	22.246	21.8821	22.4355	21.8341	21.8488	22.6521	22.4929	20.3634	22.3153	21.6569	21.6974	22.4604	22.371	22.4981	21.7987	8	6	6	Serine/threonine-protein kinase TAO1
Q8WUA4;Q8WUA4-2	GTF3C2	0.519536	-0.776972		0.520793	-0.825545		0.372535	-0.301989		22.7376	21.0743	21.7186	22.8515	22.2786	22.4203	22.4428	22.254	22.6141	20.1809	20.366	21.9188	22.1958	21.0281	22.5863	22.3776	9	9	9	General transcription factor 3C polypeptide 2
P62312	LSM6	0.513207	-0.777028		0.00542917	0.018074		0.383157	0.880512		24.3915	24.2679	20.9472	24.7144	20.5221	24.5003	24.3897	24.5673	24.1216	24.2432	21.5723	24.4563	24.5974	24.0781	24.6745	24.1514	4	4	4	U6 snRNA-associated Sm-like protein LSm6
Q9NX62	IMPAD1	1.05091	-0.777253		1.05039	-0.806911		0.569643	0.144167		22.4949	22.9931	23.0475	22.7495	22.7252	22.3565	22.7279	22.7801	20.8872	22.313	22.4865	22.3706	22.7808	22.6888	22.9835	22.7132	8	8	8	Inositol monophosphatase 3
Q96NB3	ZNF830	0.889989	-0.780535		1.53962	-1.32141		0.299658	0.409896		21.0394	22.8676	22.8269	22.718	21.091	22.0315	20.4654	22.0608	20.8662	21.4028	21.0872	20.81	20.6995	22.1827	21.7225	22.6835	7	7	7	Zinc finger protein 830
Q15542-2;Q15542	TAF5	0.868406	-0.79866		0.708337	-0.671947		0.420351	0.169225		22.7803	22.0239	22.5337	22.2679	22.4119	22.217	22.3103	22.4965	20.4458	22.2563	22.2169	21.999	22.4584	22.4078	22.2353	23.0112	7	7	7	Transcription initiation factor TFIID subunit 5
Q04864-2;Q04864	REL	0.793685	-0.802276		0.589599	0.633271		0.0142249	0.0042305		21.6064	21.6803	21.4519	22.0086	23.0719	23.1445	23.074	23.1821	23.2338	23.0632	21.2208	21.7625	23.2656	22.9	23.022	23.3019	11	10	10	Proto-oncogene c-Rel
Q9UHD9	UBQLN2	0.887023	-0.802363		0.0788992	-0.0910654		0.486986	0.46093		20.6691	21.7559	21.1606	22.2586	22.061	21.8179	21.7248	21.242	21.997	21.0677	21.427	20.9884	23.1754	21.2501	22.0492	22.2147	9	5	5	Ubiquilin-2
Q96RU7	TRIB3	0.889177	-0.802691		1.27981	0.435941		0.358014	-0.387825		21.2448	21.4628	20.9916	21.8039	23.3012	23.0419	22.9109	22.755	21.673	21.7795	21.8671	21.9273	23.093	23.1454	22.9586	21.2607	4	4	4	Tribbles homolog 3
Q13740-2;Q13740;Q13740-4;Q13740-3	ALCAM	0.121026	0.0359669		3.80528	-0.539078		0.782286	-0.188079		24.108	24.0503	23.8403	24.0483	23.7066	23.6934	23.4878	23.6113	23.5354	23.4843	23.4103	23.4606	23.5477	23.5628	23.1141	23.5222	9	9	9	CD166 antigen
Q13685	AAMP	0.493669	-0.82064		0.740746	-1.41887		0.293205	-0.492933		23.4022	20.6426	23.9879	23.9448	23.2188	23.4187	21.6666	23.2522	20.793	21.5427	20.9696	22.9967	23.2679	21.9699	20.9768	23.37	6	6	6	Angio-associated migratory cell protein
Q93096	PTP4A1	1.623	-0.824132		0.233841	0.346205		0.331548	0.203427		20.6666	20.7423	22.6128	22.4813	21.8269	22.7813	22.7998	22.9628	21.9912	22.7203	21.7085	21.468	22.7507	22.8038	22.9029	22.7271	3	3	2	Protein tyrosine phosphatase type IVA 1
Q3MHD2;Q3MHD2-2	LSM12	0.519961	-0.826257		0.458844	-0.744465		0.55764	-0.0489392		24.9018	24.9007	24.8741	24.9281	25.0307	25.0258	25.0367	25.0344	24.9238	21.976	25.0435	24.6835	25.0829	24.8976	25.012	24.9393	7	7	7	Protein LSM12 homolog
Q9Y3C6	PPIL1	0.351274	-0.827473		0.0307287	0.102626		2.05862	1.99337		24.7889	22.2435	21.386	22.056	21.4326	21.782	21.5454	21.4613	20.7599	22.1274	23.085	24.9127	24.4472	23.3721	22.1657	24.2099	4	4	4	Peptidyl-prolyl cis-trans isomerase-like 1
Q9UBQ0;Q9UBQ0-2	VPS29	0.539447	-0.833816		0.44847	-0.714095		0.592357	0.100286		24.8348	24.8239	24.8341	24.6871	24.92	24.8392	24.7201	24.7784	24.8452	24.7654	24.7717	21.9413	24.9704	25.0206	24.7175	24.9504	8	8	8	Vacuolar protein sorting-associated protein 29
Q96FZ7	CHMP6	0.646234	-0.856254		0.515141	-0.715681		0.0302206	0.00743818		23.7707	23.9607	24.0664	23.6187	24.0423	23.8399	23.9843	24.0825	23.8852	21.2652	23.8975	23.5059	23.9124	24.1119	24.1016	23.853	5	5	5	Charged multivesicular body protein 6
P11169;Q8TDB8-4;Q8TDB8-2;Q8TDB8;Q8TDB8-5	SLC2A3	0.269081	-0.861033		0.701565	1.33841		0.252294	-0.629151		21.1092	21.6386	22.7873	21.1852	24.4851	24.7106	24.3576	24.4815	23.6064	24.3471	23.5705	20.5501	24.9223	24.8632	24.8998	20.8329	3	3	3	Solute carrier family 2, facilitated glucose transporter member 3
Q8NG11;Q8NG11-2;Q8NG11-3	TSPAN14	0.526735	-0.861285		0.202706	-0.453366		0.44581	-0.540376		23.1434	23.1598	20.3354	23.1937	23.5962	23.1421	23.4511	23.4361	21.1374	22.8748	22.9769	21.0297	23.4723	23.4464	23.2784	21.2668	5	5	5	Tetraspanin-14
Q9H8W4	PLEKHF2	0.988762	-0.862595		0.0731889	0.120827		0.0783561	0.0585475		20.7193	20.4627	21.1007	22.3832	22.2802	21.5105	22.1709	22.4038	21.7565	21.2098	22.0179	20.165	22.0691	21.8762	22.6786	21.9757	4	4	4	Pleckstrin homology domain-containing family F member 2
O60613	2015-09-01	0.93506	-0.869039		0.228254	-0.283926		0.119691	0.0448227		22.9805	22.854	23.1173	22.2383	23.4545	23.2521	23.5204	23.1243	21.4945	23.2681	21.9701	23.3217	23.287	23.3244	23.2253	23.6938	6	6	6	15 kDa selenoprotein
Q9NXE4-2;Q9NXE4-3;Q9NXE4-6;Q9NXE4;Q9NXE4-4;Q9NXE4-10;Q9NXE4-8;Q9NXE4-9;Q9NXE4-7;Q9NXE4-5	SMPD4	1.03005	-0.884645		1.43014	-1.36088		0.0907044	0.184419		21.0475	22.988	23.2203	22.4545	22.8443	21.7878	20.052	22.3836	21.1932	21.1532	20.622	21.2984	22.3447	20.7201	22.1866	22.554	9	9	9	Sphingomyelin phosphodiesterase 4
Q9ULC5-4;Q9ULC5;Q9ULC5-3	ACSL5	1.54587	-0.888247		0.506647	0.763237		0.575925	0.285266		22.9378	22.7139	23.2973	20.4541	23.9901	23.9441	23.4603	23.4733	22.3889	23.1763	23.3986	23.4922	24.0977	24.2178	24.2291	23.4644	14	13	13	Long-chain-fatty-acid--CoA ligase 5
Q9Y4X5	ARIH1	0.657856	-0.896428		0.823776	-0.985302		0.0548969	0.044848		23.1374	23.1311	22.9588	22.951	23.012	22.6388	22.972	23.0205	23.1902	21.0535	22.9838	21.0096	22.2864	23.5703	23.1652	22.8008	3	3	3	E3 ubiquitin-protein ligase ARIH1
O43759-2;O43759;O43759-3	SYNGR1	0.689811	-0.902442		0.46854	-0.857292		0.385779	0.357944		21.4365	23.6812	23.4995	23.5187	23.1449	23.1731	21.5163	23.0504	21.1987	23.4189	23.1063	20.9829	23.1505	23.0941	23.1365	22.9355	2	2	2	Synaptogyrin-1
P25490	YY1	0.534291	-0.914896		0.667221	-1.18587		0.0488919	-0.0806818		23.3903	21.1646	23.4833	22.8557	22.3882	21.7625	22.3762	23.6058	21.2047	23.159	19.958	21.8288	21.7433	21.6748	23.1519	23.2399	5	5	5	Transcriptional repressor protein YY1
O14925;Q5SRD1	TIMM23;TIMM23B	0.000837036	-0.00016737		3.72822	-0.544699		0.540606	-0.0933485		24.7499	24.7597	24.8869	24.7362	24.3533	24.4791	24.3639	24.1318	24.1745	24.4043	24.2236	24.1516	24.1908	24.1841	24.2493	24.3303	7	7	7	Mitochondrial import inner membrane translocase subunit Tim23;Putative mitochondrial import inner membrane translocase subunit Tim23B
O60502;O60502-4;O60502-2;O60502-3	MGEA5	0.485842	-0.915987		0.11303	0.264843		0.50611	0.105731		22.3452	22.6301	21.8835	22.2889	23.2708	23.5532	23.3735	23.2506	19.9875	23.4429	23.4583	23.3184	23.2888	23.5989	23.458	23.5253	8	8	8	Protein O-GlcNAcase
Q9UNL2;Q9UNL2-2	SSR3	0.328915	-0.917659		1.67216	-3.16249		0.121868	-0.477667		25.0561	25.4196	25.2082	21.3501	25.0561	21.9536	22.2125	20.743	21.7784	21.3913	20.3248	20.8894	20.2658	20.4441	25.2058	22.1389	3	3	3	Translocon-associated protein subunit gamma
P27449	ATP6V0C	0.457891	-0.926552		0.254427	-0.562828		0.636308	1.24955		24.5192	24.5706	24.5517	24.6287	24.6617	24.8113	24.35	20.9039	24.9936	24.9807	24.7469	21.2976	24.6365	24.903	25.1714	25.0141	1	1	1	V-type proton ATPase 16 kDa proteolipid subunit
P61803	DAD1	0.497977	-0.928077		0.570344	-1.07036		1.12263	-2.01874		21.692	21.5266	24.688	21.0613	24.7681	24.535	22.6332	24.5375	22.0218	20.8346	21.1473	20.6828	20.8704	24.3873	21.9744	21.1667	2	2	2	Dolichyl-diphosphooligosaccharide--protein glycosyltransferase subunit DAD1
Q04828;P17516	AKR1C1	1.25257	-0.929247		0.777875	-0.570928		0.37857	0.312533		21.9278	21.7902	22.3488	22.1791	21.2157	22.4732	22.4832	22.257	20.7988	22.3748	21.633	21.1556	22.4958	22.6737	21.8455	22.6641	5	5	0	Aldo-keto reductase family 1 member C1
O43752;O43752-2	STX6	0.447563	-0.932715		1.21295	-1.65611		0.144505	-0.30455		22.9713	22.7807	23.2292	22.8187	22.96	22.911	20.9706	23.2829	21.2135	19.9857	23.2967	20.6796	20.6395	21.9358	23.2306	23.1004	7	7	7	Syntaxin-6
Q15417;Q15417-3;Q15417-2	CNN3	0.529405	-0.938464		0.985817	-1.57335		0.445655	0.0833979		24.1755	24.4349	24.3968	24.4333	23.4937	23.6907	23.593	23.7899	23.912	24.3961	20.9612	21.8778	23.8803	23.646	23.7232	23.6515	8	7	7	Calponin-3
Q96MW1;Q96MW1-2	CCDC43	0.775017	-0.947514		0.0248354	-0.0629649		0.455815	0.0793138		23.8567	23.7947	21.2146	22.6138	23.7896	23.5194	23.8077	23.5839	23.8458	22.3987	21.2822	23.7012	23.8281	23.7038	23.7748	23.7112	4	4	4	Coiled-coil domain-containing protein 43
Q7L2E3-3;Q7L2E3;Q7L2E3-2	DHX30	0.138547	0.0151753		4.62942	-0.557361		0.011569	0.00111914		26.3794	26.3088	26.3445	26.4422	25.8006	25.7165	25.8118	25.8514	25.7452	25.812	25.9183	25.7699	25.8414	25.7726	25.7743	25.7965	30	30	30	Putative ATP-dependent RNA helicase DHX30
Q14746-2;Q14746	COG2	1.3986	-0.959374		0.753566	-0.5795		1.32632	0.257973		21.9155	22.5384	22.4059	22.1936	22.37	22.3664	22.4542	22.3505	21.3161	20.9794	21.8402	22.5998	22.4711	22.5146	22.9178	22.6694	13	13	13	Conserved oligomeric Golgi complex subunit 2
Q9GZY6;Q9GZY6-2	LAT2	0.794606	-0.960088		0.858171	-1.02328		0.241639	0.0688233		24.5456	24.4176	24.2762	24.5467	24.2913	24.2144	24.1665	24.5859	23.9843	23.9897	24.082	21.6369	24.4529	24.2918	24.5369	24.2518	7	7	7	Linker for activation of T-cells family member 2
Q5XKP0	QIL1	0.678323	-0.963964		0.628543	-0.902934		0.78017	0.757314		23.3261	23.3119	23.2584	23.1705	22.9079	23.0509	21.1507	23.1722	22.1066	23.563	20.5402	23.2453	23.386	23.4519	23.3061	23.1671	3	3	3	Protein QIL1
Q9BRT6	LLPH	1.55024	-0.9728		1.32396	-0.909254		0.637604	-0.149225		23.4268	23.7341	23.5221	23.0371	23.3728	23.7892	23.5901	23.819	21.5941	22.669	22.6213	23.1985	23.5292	23.5589	23.5177	23.3683	3	3	3	Protein LLP homolog
P09601	HMOX1	1.35483	-0.986098		0.484538	0.648524		0.414285	0.449503		21.3672	19.8474	20.8021	22.6014	21.6801	23.0978	22.7459	21.8348	21.6894	21.3075	22.2325	21.9829	23.0215	23.2533	21.7992	23.0827	7	7	7	Heme oxygenase 1
Q6NYC8;Q6NYC8-3;Q6NYC8-2;Q6NYC8-4	PPP1R18	0.858975	-0.986494		0.504672	0.978964		0.264405	-0.0278077		20.9681	22.978	22.7472	20.2089	23.6756	23.7225	23.6667	23.8104	23.2954	23.2664	23.2815	20.9747	23.7405	23.7387	23.6403	23.6445	9	9	9	Phostensin
P61960;P61960-2	UFM1	0.308288	-1.00153		1.57973	-2.8214		0.0427312	-0.174329		25.1876	24.9273	24.8536	24.8369	21.2158	25.0321	21.8483	25.127	21.166	24.948	20.7206	21.6852	24.6112	21.3011	21.6035	25.0101	4	4	4	Ubiquitin-fold modifier 1
Q9ULX3	NOB1	0.803014	-1.01034		0.479015	-0.86094		1.44317	1.04593		23.0378	23.5432	22.892	21.0977	22.7856	21.7934	21.2898	21.1159	22.6546	22.6946	21.7195	20.0582	22.8522	22.6277	23.0559	22.6325	6	6	6	RNA-binding protein NOB1
Q59GN2;P62891	RPL39P5;RPL39	0.177717	-1.01593		0.136187	0.699549		0.218442	1.37756		22.3076	22.8122	22.2851	27.2276	27.3876	27.2891	20.998	20.3095	21.7082	27.0991	21.7155	26.9079	20.5196	26.8496	27.0844	27.0408	1	1	1	Putative 60S ribosomal protein L39-like 5;60S ribosomal protein L39
Q9ULG6-2;Q9ULG6;Q9ULG6-5;Q9ULG6-4;Q9ULG6-3	CCPG1	0.977919	-1.02929		0.455327	0.676124		0.439606	0.450085		20.4784	20.4337	21.7878	21.8901	21.05	22.9126	22.8794	22.7693	21.7083	23.2062	21.7847	20.5952	22.7155	23.0551	22.8035	22.8375	7	7	7	Cell cycle progression protein 1
Q9UHX3-4;Q9UHX3-6;Q9UHX3-3;Q9UHX3;Q9UHX3-5;Q9UHX3-2;Q9BY15	EMR2	1.58884	-1.03537		0.292652	0.446254		2.53497	0.400668		20.9382	22.3857	22.366	20.255	22.6532	22.4326	22.7344	22.4483	21.7993	22.475	22.4599	20.9956	22.967	22.9543	23.0609	22.8891	6	4	3	EGF-like module-containing mucin-like hormone receptor-like 2
Q96P11-5;Q96P11;Q96P11-2;Q96P11-4;Q63ZY6-4;Q63ZY6-5;Q63ZY6;Q3KNT7-2;Q3KNT7-3;Q3KNT7;Q63ZY6-6;Q96P11-3	NSUN5	0.973674	-1.05685		0.418393	-0.597017		0.277299	0.320209		22.5988	21.0551	22.3945	21.6352	21.7384	22.8394	22.6981	20.9662	22.5435	20.8791	20.1306	21.7424	22.7175	22.4429	21.8394	22.5232	8	8	8	Probable 28S rRNA (cytosine-C(5))-methyltransferase
Q9NQ48;Q9NQ48-3;Q9NQ48-2	LZTFL1	0.45094	-1.06898		1.05519	-1.87389		0.306392	-0.396663		23.8382	23.9437	23.9183	23.7482	23.7386	23.3019	23.4156	23.3593	23.5807	20.7576	20.0699	23.5446	23.5495	23.5834	21.4509	23.645	10	10	10	Leucine zipper transcription factor-like protein 1
P00395	MT-CO1	0.719799	-1.06958		0.397908	1.11684		0.625266	1.23078		20.8766	20.1513	23.9492	24.015	24.2224	23.9467	20.4465	24.199	24.3946	21.3146	23.5822	24.168	24.2478	24.2395	24.3033	24.9472	4	4	4	Cytochrome c oxidase subunit 1
Q99572;Q99572-6;Q99572-4;Q99572-8;Q99572-5;Q99572-2;Q99572-3;Q99572-7	P2RX7	0.810259	-1.09362		0.212507	0.381249		0.427929	0.410291		20.9481	22.0707	21.0624	21.4908	22.7111	23.0785	21.217	22.8236	21.5549	22.6844	22.8854	19.9722	23.0167	22.8396	22.6835	22.9316	6	6	6	P2X purinoceptor 7
Q9UBP6;Q9UBP6-2	METTL1	0.912172	-1.09398		0.284479	-0.582989		0.765855	0.647484		23.2416	23.2748	23.3581	20.8863	22.9386	21.3348	23.0864	22.855	23.0006	21.2729	23.276	20.8794	22.9887	23.3203	23.3327	23.1631	6	6	6	tRNA (guanine-N(7)-)-methyltransferase
O14530;O14530-2	TXNDC9	0.750026	-0.208207		2.47981	-0.558863		0.248005	0.0807557		22.9237	23.0218	23.3204	23.2771	22.5704	22.8344	22.6347	22.778	22.5619	22.7247	22.3955	22.6256	23.03	22.7916	22.8522	22.4666	6	6	6	Thioredoxin domain-containing protein 9
P19971;P19971-2	TYMP	1.00153	-1.09967		0.979732	1.23287		0.678995	0.120186		21.4473	22.1466	21.2721	20.5916	23.4599	23.5237	23.6899	23.6336	23.0683	23.1249	23.2767	20.9192	23.6434	23.5486	23.8685	23.7272	8	8	8	Thymidine phosphorylase
Q9Y3E0	GOLT1B	0.806412	-1.10208		0.559676	-0.818781		0.0857325	0.0224967		23.8625	23.6263	24.0027	23.5571	24.1452	23.9668	23.9362	24.0436	22.7043	21.128	24.0022	23.9389	23.9728	24.1005	24.2466	23.8619	4	4	4	Vesicle transport protein GOT1B
Q9BVA1;Q13885	TUBB2B;TUBB2A	0.766794	-1.11303		1.26531	-2.24672		0.126564	-0.276463		24.7237	21.0782	24.6489	24.6239	22.1264	24.3341	22.7202	22.4652	21.3469	22.355	21.3304	21.0557	21.6476	22.4964	24.5295	21.8665	29	4	3	Tubulin beta-2B chain;Tubulin beta-2A chain
Q86WJ1-4;Q86WJ1;Q86WJ1-2;Q86WJ1-5	CHD1L	0.861448	-1.16894		1.26658	-1.61775		1.13414	1.95294		24.0381	24.2191	24.1753	24.2616	20.8124	22.255	19.9639	24.0558	23.542	21.7272	23.8561	21.0977	23.8548	23.7351	23.4472	23.8617	9	9	2	Chromodomain-helicase-DNA-binding protein 1-like
Q9UBU8-2;Q9UBU8;Q9UBU8-3	MORF4L1	1.24525	-0.205691		2.52341	-0.562003		1.3948	0.12304		24.1767	24.5532	24.1942	24.3197	23.8212	23.8624	23.8836	23.7591	23.799	23.5179	23.8688	23.8101	23.8561	23.979	24.04	23.9433	11	11	10	Mortality factor 4-like protein 1
P49716	CEBPD	0.754919	-1.2325		1.76658	-2.29767		0.173959	0.317644		23.4801	23.6153	23.334	23.4021	21.1709	23.0739	23.116	20.9395	21.2652	21.9515	22.2703	19.1539	22.2448	21.349	23.1031	22.8739	3	3	3	CCAAT/enhancer-binding protein delta
P49795	RGS19	0.696031	-1.23805		0.239463	-0.526309		0.141651	0.34802		23.2686	20.741	21.7255	23.3467	23.4843	23.5352	23.0136	20.5035	20.8123	20.8394	21.839	23.4858	23.4939	23.289	21.2472	23.8986	3	3	3	Regulator of G-protein signaling 19
P25098	ADRBK1	1.20529	0.129774		3.71101	-0.574763		0.303425	-0.0246639		26.1297	26.3376	26.1123	26.2143	25.4722	25.5068	25.5319	25.5635	25.58	25.6733	25.7321	25.5094	25.5546	25.4487	25.4434	25.529	24	24	19	Beta-adrenergic receptor kinase 1
Q8TDJ6-3;Q8TDJ6;Q8TDJ6-2	DMXL2	1.91395	-1.2431		1.19104	1.36637		0.840209	-0.163653		20.9336	23.2233	21.9185	21.4134	24.6764	24.8877	24.5124	24.5048	22.3509	23.8363	23.0136	23.7535	24.5753	24.4992	24.4566	24.3955	26	26	26	DmX-like protein 2
Q16222-2;Q16222-3;Q16222	UAP1	0.701619	-0.146476		2.99637	-0.575763		0.071298	0.0165267		23.7917	23.4486	23.6119	23.7011	23.2139	23.1187	23.2202	23.2173	23.0144	22.9983	22.9857	23.2519	23.279	23.0786	23.3998	23.0789	8	8	7	UDP-N-acetylhexosamine pyrophosphorylase;UDP-N-acetylgalactosamine pyrophosphorylase;UDP-N-acetylglucosamine pyrophosphorylase
Q16581	C3AR1	1.81448	-1.26722		0.174228	0.209148		1.78773	1.54566		21.6852	21.6898	21.5817	20.4941	21.8456	21.3376	22.0011	19.9893	21.0277	20.9112	22.4368	21.9117	22.865	23.0378	22.5674	22.8861	3	3	3	C3a anaphylatoxin chemotactic receptor
Q9H6F5	CCDC86	0.843927	-1.30164		1.65738	-1.99738		0.324818	-0.345477		23.1705	23.3909	23.0546	23.1056	22.8626	23.1087	22.3828	22.9663	20.563	23.0285	21.0604	20.0801	23.1023	21.2333	22.7639	22.8391	4	4	4	Coiled-coil domain-containing protein 86
Q08170	SRSF4	1.10231	-1.30828		1.56145	-1.57815		0.441743	0.68756		23.1288	22.8582	23.1359	23.0285	23.1155	23.0646	21.6425	20.4991	21.7317	22.8225	20.9912	20.2933	23.4529	22.3227	23.0906	22.2057	9	7	7	Serine/arginine-rich splicing factor 4
Q15126	PMVK	1.28092	-1.34148		0.0262813	0.0769324		5.68915	2.56171	Upregulated	21.1995	20.6105	23.6637	23.8583	20.9142	21.2846	21.536	21.024	23.9957	22.1482	22.0887	21.4071	23.8041	23.7352	23.6508	23.8156	4	4	4	Phosphomevalonate kinase
Q9H9Y6;Q9H9Y6-3;Q9H9Y6-5;Q9H9Y6-2;Q9H9Y6-4	POLR1B	0.99306	-1.38652		0.899574	-1.28488		0.643486	1.04031		23.0601	22.9253	23.26	23.5702	23.0037	23.1813	19.9739	22.9019	23.0602	20.3113	21.1407	23.1639	23.1978	23.483	23.4878	23.0536	13	13	13	DNA-directed RNA polymerase I subunit RPA2
Q13404-1	UBE2V1	0.784227	-1.38753		0.809898	-1.42762		0.408244	0.716629		24.4319	24.45	24.5512	24.6545	24.4091	21.4467	24.5371	24.668	21.7069	24.8311	21.469	24.3701	24.4972	24.4937	24.4704	24.4659	8	4	0	Ubiquitin-conjugating enzyme E2 variant 1
O60783	MRPS14	1.00336	-1.41511		1.88423	-1.7823		0.635164	1.06606		22.7115	23.2417	23.1762	23.1532	23.3465	21.1606	21.4842	20.5582	21.0947	22.1164	19.9619	21.9803	22.9902	23.3938	23.2943	21.1356	2	2	2	28S ribosomal protein S14, mitochondrial
O15111	CHUK	1.06792	-1.43392		1.67166	-0.987139		0.371246	0.715451		21.4372	22.2969	21.1938	20.8749	22.5261	20.5694	20.4815	21.151	20.3389	20.3778	20.7466	20.3909	21.0656	22.1682	20.6279	23.7281	2	2	2	Inhibitor of nuclear factor kappa-B kinase subunit alpha
Q96SB4-4;Q96SB4;Q96SB4-3;Q9UPE1	SRPK1	0.146934	0.0278153		3.41627	-0.576959		1.92348	-0.159758		25.6016	25.6255	25.4369	25.5363	25.1977	25.1453	25.0416	25.0357	24.8052	25.1387	24.9456	25.0029	24.9485	24.9426	24.8945	24.9956	16	16	15	SRSF protein kinase 1
P60033	CD81	1.01889	-1.53105		1.15743	-1.70684		0.787876	-0.142393		25.0227	24.9357	24.8091	25.0934	24.8329	25.034	24.9791	24.8813	24.6616	22.0575	21.7948	24.5195	24.6057	24.7945	24.775	24.9825	4	4	4	CD81 antigen
O15121	DEGS1	1.15233	-1.58997		1.03145	-1.49856		0.634954	0.915572		23.4814	21.5922	23.2833	22.1445	23.4405	21.3715	20.9747	21.418	20.2033	21.0981	20.3787	22.8269	23.3055	23.1629	22.8707	21.5279	5	5	5	Sphingolipid delta(4)-desaturase DES1
Q9H299	SH3BGRL3	0.526732	-1.59495		0.53166	-1.61072		0.243133	0.107144		26.5747	26.837	26.2984	26.7788	26.8307	26.1402	26.3251	26.7012	26.572	26.7511	25.8581	20.8649	26.7152	26.3756	26.6984	26.6367	5	5	5	SH3 domain-binding glutamic acid-rich-like protein 3
O75531	BANF1	0.639	-1.60093		0.892738	-2.10277		0.562352	1.35457		24.7432	24.5612	24.6306	21.6271	20.9643	21.4496	24.4923	21.2303	20.9055	24.5057	20.4605	21.2794	22.6564	21.5879	24.5392	24.7713	4	4	4	Barrier-to-autointegration factor;Barrier-to-autointegration factor, N-terminally processed
P56377;P56377-2	AP1S2	1.09966	-1.60884		0.0413339	-0.0725451		0.429044	0.972218		21.8077	22.0195	21.9044	21.8052	24.0606	21.8066	20.2054	23.7205	20.7232	21.2044	21.8101	23.5089	23.5333	23.9183	24.1406	22.0898	3	3	3	AP-1 complex subunit sigma-2
O95379;O95379-2;O95379-4	TNFAIP8	1.09514	-1.6141		0.1025	-0.279463		0.399205	0.0787611		21.2799	21.8796	23.7711	23.7917	24.0445	24.0305	23.8241	23.8468	23.7233	20.5863	21.6811	23.6139	23.9646	24.2049	23.9246	23.9668	5	5	1	Tumor necrosis factor alpha-induced protein 8
Q969X0	RILPL2	1.91969	-1.68252		0.599623	-0.944937		0.407364	-0.129593		21.1742	23.5891	23.2529	23.6558	23.7307	23.9595	23.6567	23.7939	21.4323	22.1185	23.1987	21.1429	23.4942	23.4791	24.0144	23.6346	6	6	6	RILP-like protein 2
Q8TEA8	DTD1	0.84126	-1.70146		0.917503	-1.83045		0.476747	0.0961728		24.3381	24.298	24.1651	24.0535	23.8446	24.1218	23.9055	24.0821	24.1653	20.9266	20.3598	24.0812	24.1233	24.1674	24.1477	23.9003	4	4	4	D-tyrosyl-tRNA(Tyr) deacylase 1
Q8NHL6;Q8NHL6-4;Q8NHL6-2;Q8NHL6-3;Q8NHL6-5;Q8N423-4;Q8N423-2;Q8N423	LILRB1	1.7517	-1.73358		0.216299	-0.348537		0.086653	-0.117617		21.2743	20.1375	21.8499	22.144	23.1385	23.1696	23.4832	21.6251	21.4286	19.9645	22.0739	20.5446	22.8432	23.1101	23.0231	21.9695	5	4	4	Leukocyte immunoglobulin-like receptor subfamily B member 1
P60983	GMFB	0.80223	-1.85235		0.834161	-1.91205		0.2099	0.447867		24.3454	24.2402	24.0528	24.279	24.7263	24.5432	24.4249	21.1926	24.1351	24.4546	20.1969	20.4827	24.1143	23.9736	24.3113	24.2794	7	6	6	Glia maturation factor beta
Q9H0U3;Q9H0U3-2	MAGT1	0.67398	-1.88476		0.408693	-1.32219		0.900061	1.79528		24.4102	24.537	20.1766	22.393	20.4448	22.5076	21.7752	21.8583	20.8799	20.1211	20.7315	24.4956	24.324	24.3703	20.7034	24.3693	5	5	5	Magnesium transporter protein 1
P62877	RBX1	0.762359	-1.90577		0.214998	-0.809659		0.910474	1.61275		24.4529	24.4428	20.9006	24.2196	21.5042	24.5167	21.3855	24.5432	20.5924	24.8105	20.5485	24.826	24.7309	24.67	24.7506	24.2491	4	4	4	E3 ubiquitin-protein ligase RBX1;E3 ubiquitin-protein ligase RBX1, N-terminally processed
P13473-2;P13473;P13473-3	LAMP2	1.61066	-1.92707		0.482558	-0.890322		0.058462	-0.0227108		23.6908	21.6938	22.0209	23.7505	23.626	23.7438	24.1053	23.9188	21.0842	21.2512	23.8041	21.4554	23.956	23.9386	23.5708	23.8377	4	4	4	Lysosome-associated membrane glycoprotein 2
Q8WVC0;Q8WVC0-2	LEO1	1.87093	-1.99584		0.700432	-0.946149		0.779102	0.349176		21.6421	23.1935	23.1351	22.2499	23.416	23.3076	23.2921	23.007	21.2878	20.9629	20.9734	23.2119	23.2908	23.6488	23.3149	24.1648	9	9	9	RNA polymerase-associated protein LEO1
P49207	RPL34	1.16523	-2.03665		0.376658	-0.696161		1.71072	2.73033		22.164	21.4515	24.109	20.9992	20.5803	20.8423	21.5345	20.2071	21.3289	21.3785	20.6034	22.6282	24.49	24.2853	24.2319	21.0784	5	5	5	60S ribosomal protein L34
P12074	COX6A1	0.446565	-2.16798		0.0271489	0.163865		0.138917	0.828717		20.7844	22.1979	26.6819	20.8012	20.5805	26.9217	26.9014	22.0743	21.7318	21.7978	20.3456	27.2458	20.2959	26.6523	26.3563	26.4884	2	2	2	Cytochrome c oxidase subunit 6A1, mitochondrial
P17275	JUNB	2.05332	-2.34156		0.85237	-1.17673		0.802126	1.0755		22.4695	21.4872	21.3728	22.647	20.6702	23.0952	23.3259	21.2424	19.6892	20.3039	22.5287	20.7478	22.9556	23.1816	23.2514	23.2473	6	6	6	Transcription factor jun-B
Q96QD8;Q96QD8-2	SLC38A2	1.87807	-2.44474		0.507934	1.05181		0.774893	0.154918		21.3393	21.1895	23.6992	20.9522	25.1596	25.2136	25.2817	24.8918	20.978	22.5701	24.0655	23.7737	25.1555	25.3064	25.3097	25.3947	4	4	4	Sodium-coupled neutral amino acid transporter 2
P63261	ACTG1	1.5143	-2.91843		0.83264	-1.29574		0.868341	2.08178		21.5258	23.5623	24.0145	21.2807	20.5938	24.0263	22.0627	21.8641	20.5632	21.5607	22.1398	20.9366	25.8866	24.6069	24.9809	21.3997	43	2	2	Actin, cytoplasmic 2;Actin, cytoplasmic 2, N-terminally processed
P17066;P48741	HSPA6	0.939073	-3.87719		0.243508	-1.76272		7.11336	7.60799	Upregulated	28.9093	28.9019	29.1594	20.7705	21.3515	21.5721	21.9648	20.8786	28.9809	21.4215	21.6455	28.6423	29.2539	28.9598	29.1625	28.8228	13	2	2	Heat shock 70 kDa protein 6

### Sheet: Down Nilotinib vs Imatinib
	Biological Process	Term	Count	%	PValue	Genes
	GO:0043312	neutrophil degranulation	10	33.3333	2.20469e-08	Q03405, P14780, P07339, Q8TD55, P08571, O00560, P16070, O60603, P20333, P02794
	GO:0006954	inflammatory response	6	20	0.000300615	Q16666, P08571, P16070, O60603, P01584, P20333
	GO:0043066	negative regulation of apoptotic process	6	20	0.00106912	Q13501, Q03405, P14780, Q96TA1, P16070, P04179
	GO:0045944	positive regulation of transcription from RNA polymerase II promoter	6	20	0.030967	Q13501, P41212, Q16666, P43490, O60603, P01584
	GO:0019221	cytokine-mediated signaling pathway	5	16.6667	0.00130206	P14780, P05362, P16070, P01584, P20333
	GO:0008285	negative regulation of cell proliferation	5	16.6667	0.00456817	Q96TA1, O60603, P01584, P04179, P02794
	GO:0006915	apoptotic process	5	16.6667	0.0107164	Q13501, P08571, O60603, P01584, P14598
	GO:0032496	response to lipopolysaccharide	4	13.3333	0.00158114	P07204, O60603, P01584, P04179
	GO:0007568	aging	4	13.3333	0.00273875	P43490, Q16719, P04179, P20333
	GO:0071222	cellular response to lipopolysaccharide	4	13.3333	0.00282191	P08571, P05362, P01584, P20333
	GO:0050900	leukocyte migration	4	13.3333	0.00308069	P14780, P05362, P16070, P07204
	GO:0001934	positive regulation of protein phosphorylation	4	13.3333	0.00349555	Q13501, Q03405, P14780, P01584
	GO:0030335	positive regulation of cell migration	4	13.3333	0.00662779	P14780, O00560, P01584, P04179
	GO:0042493	response to drug	4	13.3333	0.00878899	Q01581, P33121, P05362, P04179
	GO:0006955	immune response	4	13.3333	0.0340299	O60603, P01584, P20333, P02794
	GO:0031663	lipopolysaccharide-mediated signaling pathway	3	10	0.00139832	P08571, O60603, P01584
	GO:0045429	positive regulation of nitric oxide biosynthetic process	3	10	0.00234427	P05362, P01584, P04179
	GO:0032757	positive regulation of interleukin-8 production	3	10	0.00412809	P08571, O60603, P01584
	GO:1901224	positive regulation of NIK/NF-kappaB signaling	3	10	0.0049177	P08571, O60603, P01584
	GO:0046330	positive regulation of JNK cascade	3	10	0.00888433	O00560, P01584, P14598
	GO:0051092	positive regulation of NF-kappaB transcription factor activity	3	10	0.0272583	P05362, O60603, P01584
	GO:0007596	blood coagulation	3	10	0.0336874	Q03405, Q9H4M9, P07204
	Cellular compartment	Term	Count	%	PValue	Genes
	GO:0005886	plasma membrane	17	56.6667	0.000403559	Q96TA1, P43490, O00560, P33121, O60603, P14598, P41212, Q03405, P14384, P08571, P05362, P23469, P16070, P08567, Q9H4M9, P07204, P20333
	GO:0005829	cytosol	14	46.6667	0.0277109	Q13501, Q96TA1, Q16666, P43490, Q01581, O00560, Q16719, P14598, Q99700, P41212, P16070, P08567, P01584, P02794
	GO:0070062	extracellular exosome	13	43.3333	2.60755e-05	Q13501, P07339, Q96TA1, P43490, O00560, P14384, P14780, P08571, P05362, P16070, Q9H4M9, P04179, P02794
	GO:0005576	extracellular region	11	36.6667	0.000487386	Q03405, P14384, P14780, P07339, Q8TD55, P08571, O00560, P08567, P01584, P20333, P02794
	GO:0005615	extracellular space	9	30	0.00447806	P14384, P14780, P07339, P43490, P08571, O00560, P05362, P07204, P01584
	GO:0016020	membrane	9	30	0.022043	Q99700, Q16666, O00560, P33121, P05362, P08567, Q9H4M9, P14598, P20333
	GO:0045121	membrane raft	6	20	2.62071e-05	P07339, P08571, O00560, P05362, O60603, P20333
	GO:0009986	cell surface	6	20	0.0017287	Q03405, P14384, P05362, P16070, P07204, O60603
	GO:0005794	Golgi apparatus	6	20	0.0180005	Q99700, P08571, Q56VL3, P16070, O60603, P14598
	GO:1904813	ficolin-1-rich granule lumen	4	13.3333	0.000737933	P14780, P07339, Q8TD55, P02794
	GO:0005764	lysosome	4	13.3333	0.00894949	Q13501, P07339, Q56VL3, P01584
	GO:0005925	focal adhesion	4	13.3333	0.0222279	Q03405, O00560, P05362, P16070
	GO:1904724	tertiary granule lumen	3	10	0.002829	P14780, P07339, P02794
	GO:0030667	secretory granule membrane	3	10	0.00923541	P08571, P16070, O60603
	GO:0042995	cell projection	3	10	0.0266349	Q03405, P16070, O60603
	GO:0010008	endosome membrane	3	10	0.0484998	P07339, P08571, Q9H4M9
	Molecular function	Term	Count	%	PValue	Genes
	GO:0042802	identical protein binding	9	30	0.00208976	Q13501, P14780, Q16666, P43490, O00560, Q9H4M9, O60603, P04179, P02794
	GO:0004888	transmembrane signaling receptor activity	4	13.3333	0.00242314	P05362, P16070, P07204, O60603
	GO:0038023	signaling receptor activity	4	13.3333	0.00382331	Q03405, P05362, P07204, O60603
	KEGG pathway	Term	Count	%	PValue	Genes
	hsa05417	Lipid and atherosclerosis	7	23.3333	1.69072e-05	P14780, P08571, P05362, O60603, P01584, P04179, P14598
	hsa05418	Fluid shear stress and atherosclerosis	6	20	2.8625e-05	Q13501, P14780, P05362, P07204, P01584, P14598
	hsa04668	TNF signaling pathway	4	13.3333	0.00325888	P14780, P05362, P01584, P20333
	hsa05152	Tuberculosis	4	13.3333	0.0121317	P07339, P08571, O60603, P01584
	hsa05205	Proteoglycans in cancer	4	13.3333	0.0171893	Q03405, P14780, P16070, O60603
	hsa05131	Shigellosis	4	13.3333	0.028009	Q13501, P08571, P16070, P01584
	hsa05144	Malaria	3	10	0.00795002	P05362, O60603, P01584
	hsa05134	Legionellosis	3	10	0.0102398	P08571, O60603, P01584
	hsa05140	Leishmaniasis	3	10	0.0181699	O60603, P01584, P14598
	hsa05323	Rheumatoid arthritis	3	10	0.0258819	P05362, O60603, P01584
	hsa04640	Hematopoietic cell lineage	3	10	0.0290635	P08571, P16070, P01584
	hsa04933	AGE-RAGE signaling pathway in diabetic complications	3	10	0.0296084	P05362, P07204, P01584
	hsa05146	Amoebiasis	3	10	0.0307107	P08571, O60603, P01584
	hsa04064	NF-kappa B signaling pathway	3	10	0.0318293	P08571, P05362, P01584
	hsa04620	Toll-like receptor signaling pathway	3	10	0.0318293	P08571, O60603, P01584
	hsa04670	Leukocyte transendothelial migration	3	10	0.0376605	P14780, P05362, P14598
	hsa04380	Osteoclast differentiation	3	10	0.0464576	Q13501, P01584, P14598

### Sheet: Up Nilotinib vs Imatinib
	Biological Process	Term	Count	%	PValue	Genes
	GO:0043312	neutrophil degranulation	7	29.1667	1.63052e-05	Q14764, P01889, P00746, P14923, Q13464, P08246, P28799
	GO:0006508	proteolysis	4	16.6667	0.0147538	Q96TA2, O43464, P00746, P08246
	Cellular compartment	Term	Count	%	PValue	Genes
	GO:0070062	extracellular exosome	9	37.5	0.0022612	Q14764, P05091, P33241, P01889, P00746, O75369, P14923, P08246, P28799
	GO:0016020	membrane	8	33.3333	0.0184858	Q14764, Q96TA2, P33241, P01889, O43464, Q06136, P01730, P28799
	GO:0005576	extracellular region	7	29.1667	0.0279693	Q14764, Q9BZZ2, P00746, P14923, Q13464, P08246, P28799
	GO:0005783	endoplasmic reticulum	6	25	0.00742732	P01889, O43464, Q06136, Q96BZ4, Q6P996, P28799
	GO:0005789	endoplasmic reticulum membrane	5	20.8333	0.026639	P01889, O43464, Q06136, Q96BZ4, P01730
	GO:0005856	cytoskeleton	4	16.6667	0.0228257	Q14764, O43464, P14923, Q13464
	GO:0045335	phagocytic vesicle	3	12.5	0.00286719	O75369, Q96BZ4, P08246
	GO:0034774	secretory granule lumen	3	12.5	0.00754396	Q14764, P00746, Q13464
	GO:1904813	ficolin-1-rich granule lumen	3	12.5	0.00872217	Q14764, P00746, P14923
	GO:0015629	actin cytoskeleton	3	12.5	0.033606	P33241, O75369, P14923
	GO:0005769	early endosome	3	12.5	0.040914	Q9BZZ2, Q96BZ4, P01730
	Molecular function	Term	Count	%	PValue	Genes
	GO:0019901	protein kinase binding	5	20.8333	0.00290345	Q14764, O43566, Q13568, P14923, P01730
	GO:0004252	serine-type endopeptidase activity	3	12.5	0.02265	O43464, P00746, P08246
	KEGG Pathway	Term	Count	%	PValue	Genes
	hsa05135	Yersinia infection	3	12.5	0.032627	Q13469, P01730, Q13464
